# CDC42 Inhibitors Alter Patterns of Vessel Arborization in Skin and Tumors in vivo

**DOI:** 10.1101/2024.04.09.588609

**Authors:** Linh M Vuong, Stephanie Hachey, Jessica Shiu, Danny F Xie, Noel Salvador, Nicoletta Brindani, Sine Mandrup Bertozzi, Maria Summa, Rosalia Bertorelli, Andrea Armirotti, Rachel Pham, Vance SH Ku, Terry Nguyen, Bernard Choi, Christopher CW Hughes, Marco De Vivo, Anand K Ganesan

## Abstract

Tumors that arise in the epidermis must develop a vascular supply to grow beyond a millimeter in depth. This process requires CDC42 GTPases such as CDC42, RhoJ and RhoQ. Despite this dependence on angiogenesis for growth, melanoma tumors are minimally responsive to current anti-angiogenesis agents, highlighting the need for more effective drugs in this class. Here we integrate antibody infusion, optical tissue clearing, multiphoton imaging, and three-dimensional semi-automated tracing to develop a quantitative approach to measure changes in vascular architecture in skin and skin tumors. This new approach uncovered differences in vessel arborization in the skin of RhoJ KO mice as compared to wild-type mice. Furthermore, novel small molecules that inhibit CDC42 GTPases inhibited both tumor growth and vessel branching within tumors to a similar degree as Braf inhibitors, which are commonly used to treat melanoma. In contrast to Braf inhibitors, however, which only affected tumor vasculature, CDC42 inhibitors affected vascularization in both tumor and normal skin without apparent toxicity to endothelial or stromal cells. These novel CDC42 inhibitors similarly blocked vessel branching in human cell-based micro-physiological models of normal and tumor vessels. RNA sequencing revealed reduced expression of multiple angiogenesis-related genes in drug-treated skin. Taken together, these studies identify a new class of pharmacologic agents that inhibit vessel branching in both normal skin and tumors with potential utility for treating skin cancer and skin diseases characterized by pathologic angiogenesis.

## Supplemental Table for "CDC42 Inhibitors Alter Patterns of Vessel Arborization in Skin and Tumors in vivo" (part 1 of 3)

### Sheet: DE_WT_vehicle_vs_12mgkg
Gene_id	baseMean	log2FoldChange	lfcSE	stat	pvalue	padj
Itgad	229.783	-6.34502	1.61764	7.63385	0.00572828	0.159242
Cdhr2	3.64741	-5.22677	1.55746	10.3481	0.00129611	NA
Slc5a7	48.9779	-5.17958	2.21938	3.12157	0.0772625	0.494383
Gpr83	5.06447	-5.15933	3.01304	2.1694	0.140781	NA
Clrn3	1.789	-5.08408	2.24385	0.482783	0.487165	NA
Lipf	15.147	-4.9325	2.96148	1.41499	0.234229	0.735766
Crisp1	18.6932	-4.66689	3.01963	0.0585926	0.808734	0.971983
Gm5150	7.1127	-4.42204	1.09392	16.0498	6.16981e-05	NA
P4ha3	33.9406	-4.24151	1.00334	12.962	0.000317873	0.0521553
C130026I21Rik	60.3942	-4.18413	1.06332	12.186	0.000481483	0.0587217
Chil3	24.2438	-4.15343	0.975746	14.7987	0.000119619	0.0399977
Morn5	1.73198	-4.10128	1.86572	0.610041	0.434773	NA
Mfi2	2.41105	-4.09924	1.75137	0.917643	0.338095	NA
Mmp13	15.3596	-4.08872	1.24916	7.02126	0.00805476	0.186483
Slc25a31	2.2809	-4.08319	1.65843	1.29398	0.255315	NA
Dbh	7.81554	-4.03152	1.38113	7.59207	0.00586255	NA
Mageb18	1.55406	-4.02521	2.48323	2.43879	0.118367	NA
Gpa33	2.03959	-3.96667	1.73872	0.900915	0.342537	NA
Ubd	91.7443	-3.90471	0.980418	10.5312	0.00117377	0.0827944
Gm2083	1599.89	-3.88335	1.79904	3.30718	0.0689779	0.470892
Hamp	99.6167	-3.87915	1.18653	7.45662	0.00632037	0.168265
ERCC-00039	6.5082	-3.82771	1.56638	4.56058	0.032716	NA
Tmem215	4.26123	-3.78044	1.33964	7.87643	0.00500834	NA
A630012P03Rik	3.98314	-3.77518	1.95944	3.50233	0.0612827	NA
Clvs2	10.494	-3.76611	2.1613	2.79081	0.0948062	NA
Pydc4	36.8186	-3.74128	0.934715	13.456	0.000244218	0.0455121
Cxcl2	6.94658	-3.72282	1.16207	9.22179	0.00239151	NA
Hesx1	4.62959	-3.69727	1.16789	10.0013	0.00156432	NA
C130026L21Rik	1.37922	-3.68856	3.02893	1.66331	0.197157	NA
Angptl3	7.83895	-3.66555	0.935236	15.052	0.000104592	NA
1700047G03Rik	29.7524	-3.63716	1.43346	4.81038	0.0282887	0.323756
BC094916	3.54049	-3.62985	1.62768	4.92953	0.0264015	NA
Cyp2g1	906.277	-3.62838	1.59932	3.32657	0.0681687	0.469652
Dntt	2.51614	-3.59237	2.04625	3.12436	0.0771302	NA
Ncan	27.6607	-3.476	1.12807	6.43747	0.0111738	0.216519
Ankrd66	7.92142	-3.47366	1.26779	6.48928	0.0108527	NA
Abcc2	2.22751	-3.42035	1.80291	3.41563	0.0645818	NA
Krt39	38.692	-3.37361	1.70086	1.28142	0.257635	0.752891
Ms4a4c	167.59	-3.35823	0.997331	9.11903	0.00252963	0.111652
Tmem132b	39.3109	-3.31642	0.957091	8.3552	0.00384585	0.130497
Txk	4.43375	-3.30757	1.43435	2.2836	0.130748	NA
5430421N21Rik	1593.03	-3.30694	1.69874	3.0924	0.0786586	0.497969
Crtac1	121.223	-3.28895	1.02366	7.50414	0.00615572	0.165046
Bcl2l10	7.51611	-3.26148	0.849058	14.6016	0.000132799	NA
Tph2	54.9368	-3.25807	1.27296	4.95145	0.0260688	0.312805
A530064D06Rik	35.5127	-3.23702	0.803062	13.5034	0.000238131	0.045501
Krt86	1694.01	-3.22835	2.78107	0.564226	0.452562	0.871487
Mup7	207.192	-3.20614	1.67919	3.07843	0.0793369	0.499299
Gm11665	2.17975	-3.18793	1.87024	2.70187	0.100231	NA
Gm5414	21.8616	-3.16588	1.73494	2.98675	0.0839483	0.507896
Mup20	2.0805	-3.14895	1.80837	2.84438	0.0916938	NA
C77370	35.0398	-3.13839	0.802489	13.41	0.000250288	0.0455192
Cd5l	79.3814	-3.10157	1.51549	3.55279	0.0594453	0.443378
Mest	311.425	-3.07808	0.857242	10.3076	0.00132483	0.0875568
Xist	2988.02	-3.06079	2.04948	1.78433	0.181618	0.677748
Agtr2	36.7427	-3.03013	1.40522	3.82212	0.0505801	0.414804
Gm7609	15.229	-3.01781	0.811004	12.5145	0.000403799	0.0564383
2310081J21Rik	15.9856	-3.00153	1.16689	4.09097	0.0431129	0.391099
Treml2	13.7992	-2.9821	1.09356	6.25311	0.0123976	0.226289
Scgb1b27	4.89091	-2.97049	1.60983	1.99225	0.158105	NA
Kcnj14	75.9093	-2.95604	0.762797	12.5968	0.000386408	0.0554992
Pgr	67.0141	-2.93812	1.22918	4.62328	0.0315408	0.338385
Siglec1	723.423	-2.89973	0.958931	7.88284	0.00499059	0.147828
Cebpe	16.4509	-2.88221	1.05553	6.5678	0.010384	0.211036
ERCC-00067	4.71755	-2.86006	1.54405	3.20313	0.0734974	NA
Olfr56	2.54754	-2.83458	1.2678	4.99115	0.0254773	NA
Greb1	126.609	-2.8314	1.32509	3.95981	0.0465989	0.403212
ERCC-00014	2.58445	-2.82115	1.90991	1.7878	0.181195	NA
ERCC-00031	6.62175	-2.81782	1.41611	3.06128	0.0801787	NA
Clec4d	25.5568	-2.80813	0.634719	16.9659	3.80572e-05	0.0239364
2900060B14Rik	2.33089	-2.80278	1.9977	0.570657	0.449998	NA
Scg2	1.98317	-2.7869	2.23039	1.39365	0.23779	NA
ERCC-00069	5.49193	-2.77949	1.43572	3.55241	0.0594591	NA
9030619P08Rik	9.13197	-2.77775	1.4227	2.37818	0.123041	NA
Vmn2r26	3.13605	-2.771	1.06378	7.02549	0.00803573	NA
Kcnh4	4.91269	-2.7504	0.944709	8.44493	0.00366062	NA
B430306N03Rik	55.8704	-2.71537	1.1728	4.70749	0.0300314	0.32994
Sirpb1a	10.8257	-2.70937	0.716472	13.3809	0.000254194	NA
Trim10	1.98904	-2.6975	1.59177	2.89561	0.0888212	NA
Fcgr4	146.655	-2.69748	0.966691	6.81873	0.00902069	0.195373
Gm5627	26.6586	-2.68556	1.0056	5.56871	0.0182843	0.269091
Mogat2	11.5464	-2.6725	1.51551	2.49992	0.113852	NA
Tecta	2.54551	-2.66148	1.53349	3.53751	0.0599954	NA
Gm9733	7.01367	-2.64648	1.02275	6.24923	0.0124247	NA
Slfn4	207.931	-2.62766	0.880268	7.89798	0.004949	0.147639
Ces2b	2.42296	-2.5983	1.567	2.49471	0.114229	NA
Ifit1bl1	24.0915	-2.58004	0.912503	7.24991	0.00709045	0.177791
Sult4a1	11.7234	-2.57573	0.829472	9.5123	0.00204099	NA
Siah3	2.46562	-2.56664	1.75383	2.33906	0.126166	NA
Jchain	71.7512	-2.56528	1.19201	4.5551	0.0328209	0.34622
Gm11127	4.00664	-2.55678	0.900765	8.45973	0.00363095	NA
Slc15a5	2.91866	-2.53089	1.49659	2.24844	0.13375	NA
Slfn1	279.287	-2.50914	1.1194	4.43984	0.0351094	0.35691
Topaz1	2.49765	-2.50611	1.87205	1.7573	0.184962	NA
Ifi44	113.737	-2.50458	0.887816	7.14487	0.00751786	0.18243
Ccl12	131.811	-2.50394	0.890902	6.97243	0.00827748	0.188117
Galnt13	5.23473	-2.50057	0.85664	8.37695	0.0038001	NA
Fcgr1	524.843	-2.49556	0.931163	6.41098	0.0113417	0.217538
Prr32	25.3465	-2.47361	0.896403	6.64038	0.00996924	0.206995
Sdsl	47.7418	-2.4723	0.61858	13.8864	0.000194197	0.043165
Mup13	7.36488	-2.47143	1.4676	2.98164	0.0842139	NA
Myl2	36.1325	-2.45741	2.36054	0.216463	0.641748	0.935425
Foxi3	2.52232	-2.45063	1.41165	3.27566	0.0703147	NA
Actc1	272.426	-2.44731	1.25851	1.96792	0.160669	0.650819
Matn1	4.80388	-2.4441	1.61024	2.49368	0.114304	NA
Msr1	202.848	-2.42567	0.784434	8.59026	0.00337966	0.122567
Crp	37.9198	-2.42154	0.950996	5.89018	0.0152256	0.24921
Tnnt1	290.849	-2.36138	1.26117	1.80146	0.179536	0.67522
Krt81	1783.83	-2.35892	2.43382	0.363543	0.546545	0.906301
Phf11a	46.8109	-2.35551	1.63058	1.88899	0.169316	0.664188
Trim30b	20.2438	-2.33508	0.811041	7.76576	0.00532459	0.151937
Gm2848	3.3178	-2.33503	1.31698	3.17893	0.0745936	NA
Clec4e	7.23472	-2.32796	1.00872	4.99963	0.0253527	NA
Grid1	14.0949	-2.31838	0.977683	5.02314	0.0250108	0.305699
Hist1h2bj	3.45905	-2.3177	1.21677	3.87222	0.0490915	NA
Krt82	232.873	-2.31449	1.20311	3.67925	0.0550936	0.428901
Ccl7	452.977	-2.30101	0.50746	18.649	1.57133e-05	0.0139525
Trem2	139.788	-2.29932	0.507992	18.0776	2.12086e-05	0.0160072
Cd177	9.8121	-2.28733	0.783224	8.21797	0.00414775	NA
Oas1g	182.085	-2.28439	0.857548	6.45284	0.0110775	0.215761
Rprml	33.3726	-2.27318	0.654156	11.205	0.000815753	0.0745278
Pyhin1	271.672	-2.26737	0.844999	6.47403	0.0109462	0.214626
LOC100038947	9.89801	-2.25848	0.864535	6.47943	0.010913	NA
Ctcflos	66.7083	-2.25815	0.662843	10.5651	0.0011524	0.0827944
Myh15	2.22986	-2.25491	2.27172	1.39765	0.237117	NA
Mup14	13.8995	-2.23559	1.40083	2.5971	0.10706	0.555539
Oas3	387.907	-2.22751	0.949858	4.99321	0.0254469	0.307869
ERCC-00157	14.3168	-2.22044	0.908802	5.60376	0.017922	0.26812
Oasl1	359.931	-2.21459	1.03416	4.12839	0.0421695	0.387195
BC147527	146.482	-2.21414	0.935312	5.08671	0.0241099	0.300776
Fam163b	4.38155	-2.21069	1.18705	3.33922	0.0676465	NA
Stk32b	21.4115	-2.20699	0.63164	11.7728	0.000601029	0.0647315
Phf11b	230.73	-2.2062	0.905968	5.4234	0.0198686	0.276646
Spatc1l	3.01228	-2.19939	1.30676	2.4723	0.115868	NA
Rnase2a	4.12261	-2.18999	1.28011	2.61596	0.105793	NA
Pydc3	114.879	-2.17173	0.944999	4.74799	0.0293326	0.327282
Rims3	1.80866	-2.16802	1.88138	1.25091	0.263379	NA
Tlr13	84.4985	-2.16341	0.696934	8.87317	0.00289392	0.11618
Klf14	40.8226	-2.15922	0.863624	5.47148	0.0193293	0.274585
Cpa2	10.5465	-2.15692	0.689748	9.5315	0.00201975	NA
Sell	16.4369	-2.14811	0.608255	11.5125	0.000691301	0.0694596
Oas1a	498.378	-2.14284	0.7861	6.82204	0.00900396	0.195373
Chrna4	23.4859	-2.13161	0.971646	3.86481	0.0493087	0.411414
Camp	3.36204	-2.1307	1.13826	3.02384	0.082049	NA
Serpinb1b	2.33034	-2.12189	1.4506	1.48906	0.222362	NA
Gdf3	9.81623	-2.1055	0.916312	5.0174	0.0250939	NA
Mcemp1	10.0354	-2.10419	0.623791	10.5836	0.00114098	NA
Xlr4b	20.7932	-2.10142	0.540389	14.4709	0.000142342	0.0400723
Cacna1b	2.84578	-2.09445	1.2507	2.85347	0.0911767	NA
Ccl4	12.5702	-2.09157	0.903948	5.08316	0.0241593	NA
Mx1	130.538	-2.08912	1.00741	3.93394	0.0473211	0.403605
A130077B15Rik	9.17232	-2.08837	0.646984	10.3144	0.00131995	NA
Slc22a2	5.10451	-2.0703	0.793031	6.93889	0.00843412	NA
Pnma2	3.11787	-2.0665	1.20354	3.05454	0.0805118	NA
Btbd17	10.7096	-2.05992	0.899355	4.56877	0.03256	NA
Ccr5	173.963	-2.05714	0.835408	5.52249	0.0187735	0.271964
Ly6h	14.0896	-2.05518	0.59456	11.7616	0.000604647	0.0647315
F10	30.1055	-2.05037	0.651669	9.16944	0.0024609	0.110229
Pdcd1	4.22803	-2.04426	0.94007	4.61627	0.03167	NA
Krtap12-1	112.434	-2.04029	2.95252	0.61442	0.433129	0.861861
Cdkl4	22.8915	-2.03988	0.672415	8.61337	0.00333704	0.122567
Mmp8	5.03471	-2.02636	1.10759	3.38468	0.0658049	NA
Pax1	1.67036	-2.02335	2.24612	0.784179	0.375866	NA
Apoa1	11.2987	-2.02057	0.894361	5.27683	0.021611	NA
Msx3	2.97465	-2.01676	1.72903	1.48556	0.222907	NA
Gm4951	69.5902	-2.01575	0.59243	10.8029	0.00101341	0.0791689
Oas1h	3.01104	-2.01569	1.16847	3.06282	0.0801024	NA
Klra3	3.62862	-2.01383	0.842331	5.35757	0.0206325	NA
Prap1	1.73219	-2.0035	1.47105	1.90173	0.167885	NA
Fabp9	7.14836	-2.00173	1.30494	2.72572	0.0987435	NA
Lep	4121.81	-1.99767	0.828927	5.21851	0.0223477	0.289479
Zbp1	667.445	-1.98351	0.810145	5.52046	0.0187953	0.271978
Gsdmc	54.1399	-1.98258	1.04523	2.34226	0.125907	0.58914
Ifi27l2a	4167.16	-1.97723	0.422207	20.3819	6.34265e-06	0.00793756
Bpifb6	3.32047	-1.97291	1.2915	2.18323	0.139522	NA
Gm5460	12.9467	-1.97095	0.644977	8.15275	0.00429958	NA
Fcer1a	23.5756	-1.9653	0.833185	4.64279	0.0311843	0.336474
Accsl	2.79309	-1.95948	1.45258	1.8612	0.172486	NA
Ncr1	4.06307	-1.95858	1.41593	1.61552	0.203718	NA
Gys2	25.7384	-1.95784	0.788507	5.7133	0.0168368	0.260669
F7	17.7813	-1.95768	0.550402	12.083	0.000508832	0.0604789
Crisp2	4.19099	-1.95519	1.28631	2.20716	0.137371	NA
Apol9a	144.04	-1.95344	0.501175	13.4669	0.000242805	0.0455121
Tnnc1	41.869	-1.95305	1.15093	1.54909	0.213269	0.715559
Has2	163.244	-1.95266	0.640858	8.07238	0.00449451	0.140756
Akr1c14	632.647	-1.95102	0.946595	3.95937	0.046611	0.403212
Lilra6	20.8328	-1.951	0.643778	8.77887	0.00304741	0.117519
Bex6	4.75915	-1.95082	1.37446	1.92061	0.165789	NA
ERCC-00144	38.3443	-1.95067	0.877508	4.53044	0.0332971	0.348613
Il10	20.6879	-1.94117	0.747202	6.33122	0.0118631	0.22166
Gm11596	17.7306	-1.93828	2.99811	0.481098	0.487926	0.88677
Cd226	31.2571	-1.92924	0.845002	4.88796	0.0270446	0.317696
Ms4a6d	482.222	-1.92672	0.748581	6.06612	0.0137799	0.238815
Hydin	5.53016	-1.92627	1.04633	3.36518	0.0665884	NA
ERCC-00040	2.03632	-1.92506	1.68205	1.20795	0.271738	NA
Tlr1	48.6217	-1.92172	0.788136	5.57527	0.0182158	0.268786
Ap3b2	15.5686	-1.9149	0.711659	6.88476	0.00869337	0.19298
Slc13a3	97.0258	-1.91052	0.583709	10.0086	0.00155813	0.0925986
Mup10	26.5342	-1.90361	1.44969	1.76202	0.184373	0.681035
Atp6ap1l	2.83957	-1.90326	1.15102	2.71756	0.0992493	NA
Spta1	20.1901	-1.90295	0.868713	4.46913	0.0345126	0.353918
Plac8	2514.67	-1.90293	0.757564	5.89108	0.0152178	0.24921
Bst1	222.585	-1.9005	0.602247	9.31284	0.00227553	0.107628
Blk	9.35836	-1.89968	0.918995	3.64394	0.0562737	NA
Cngb3	2.11778	-1.89959	2.10756	0.99566	0.318363	NA
Fibcd1	2.56246	-1.89247	1.40551	0.977241	0.322881	NA
ERCC-00028	4.4318	-1.88902	1.34841	1.90133	0.167929	NA
Lppr4	25.8187	-1.8888	0.886435	4.27281	0.0387268	0.369053
Oxtr	648.238	-1.88683	0.437787	17.3314	3.13963e-05	0.022568
Ctcfl	27.0959	-1.8853	0.77113	5.45959	0.0194612	0.274805
Stfa3	117.519	-1.88499	1.27764	0.773204	0.379228	0.83493
Nrk	3.27366	-1.8846	1.53165	1.36981	0.241844	NA
Lctl	63.2469	-1.88433	0.807402	4.92325	0.0264977	0.314531
Isg15	858.636	-1.87688	0.782651	5.35393	0.0206756	0.279828
Hist1h4k	2.72311	-1.87316	1.50554	1.68879	0.19376	NA
Il12b	2.44981	-1.86107	1.12321	2.64946	0.103585	NA
Adamts19	25.6105	-1.85933	1.03101	3.00674	0.0829191	0.506395
9430018G01Rik	2.44838	-1.85886	1.31549	2.0666	0.150557	NA
4732456N10Rik	24.2321	-1.85796	2.04811	0.630054	0.427336	0.859939
Myh3	142.092	-1.85481	1.39316	0.947877	0.33026	0.804844
Cdkn2a	44.2365	-1.85305	0.744214	4.80743	0.0283372	0.323808
Ccdc81	1.77944	-1.85295	1.6281	1.1117	0.291713	NA
Lilrb4a	152.988	-1.84624	0.546742	10.726	0.0010564	0.0793351
Krtap5-2	15.3826	-1.84559	2.98916	0.318443	0.572545	0.913995
Serpine1	599.467	-1.84109	0.746841	5.70033	0.0169618	0.261797
ERCC-00126	4.70616	-1.84042	1.13711	2.60381	0.106607	NA
Gm12250	220.394	-1.83981	0.771913	5.31398	0.021155	0.282597
Snord89	7.16065	-1.83928	0.997039	2.77078	0.0959994	NA
Nlrp1a	22.5241	-1.83347	0.624014	8.25318	0.00406807	0.13396
Apol11b	3.14145	-1.83003	0.914122	4.13866	0.0419143	NA
Slc13a2	4.72101	-1.82741	1.62212	1.15246	0.283035	NA
Ms4a6b	365.173	-1.82274	0.551936	10.1457	0.0014464	0.0917371
Tlr8	55.2197	-1.82246	0.662174	7.08069	0.0077919	0.185527
Cd300ld	168.953	-1.81984	0.454289	15.067	0.000103761	0.0382019
Klra9	3.94297	-1.81481	1.52654	1.54953	0.213204	NA
Brinp1	5.11184	-1.81463	1.1498	2.35805	0.124638	NA
ERCC-00148	22.1157	-1.80631	0.924918	3.56415	0.05904	0.442299
Chrna5	17.1604	-1.80573	0.788204	4.97182	0.0257635	0.31029
Uts2	2.78376	-1.80368	1.06818	2.99562	0.0834898	NA
Hsd11b2	13.0911	-1.79825	0.879877	3.45221	0.0631671	NA
Fpr1	9.0884	-1.7966	1.0425	2.8224	0.0929574	NA
4931408D14Rik	152.282	-1.79554	0.503494	12.0228	0.000525542	0.0610235
Ly6c2	72.0704	-1.79056	0.570416	9.32754	0.00225735	0.10717
Klra2	22.0896	-1.78911	0.742959	5.53665	0.0186222	0.271261
Mmp12	75.5846	-1.78828	0.445356	14.9728	0.000109072	0.0382894
Dio3	27.5321	-1.787	0.840594	4.06603	0.0437541	0.393792
Apon	4.00415	-1.78526	1.04182	2.84478	0.091671	NA
Btnl2	11.4325	-1.78513	0.831594	4.25048	0.0392392	NA
Cela1	149.966	-1.78375	0.420333	16.6658	4.45781e-05	0.0256194
Fcer2a	37.1649	-1.78322	0.647379	7.13158	0.00757379	0.183215
Ptpn5	142.232	-1.78184	0.607782	7.03511	0.00799271	0.185851
ERCC-00163	37.6606	-1.77775	1.19343	1.97252	0.160181	0.649959
Slc7a10	701.122	-1.77643	0.501868	11.7439	0.000610417	0.064889
Csf3r	64.1592	-1.77528	0.475315	13.2572	0.000271541	0.047114
Gfi1b	10.2613	-1.77093	1.17276	1.864	0.172164	NA
Ddx60	113.227	-1.76052	0.564963	9.20115	0.00241863	0.109967
Ltf	1.75314	-1.76034	1.90259	0.947384	0.330386	NA
Sncb	4.08285	-1.75881	1.33469	1.71801	0.18995	NA
Lta	10.0303	-1.75767	0.775822	4.53673	0.0331749	NA
Trim67	38.6607	-1.75766	0.675551	6.27738	0.0122289	0.225177
Ifit3	1262.29	-1.75116	0.788054	4.64304	0.0311798	0.336474
Slamf1	4.25908	-1.7501	1.05742	2.65643	0.103132	NA
Aif1	363.202	-1.74789	0.523917	10.5049	0.00119062	0.0835923
Irgc1	4.92409	-1.74526	0.737021	5.66369	0.0173197	NA
Hk3	187.15	-1.7354	0.53114	10.0613	0.00151417	0.091931
Ms4a6c	546.913	-1.73256	0.512501	10.7993	0.00101536	0.0791689
1810010D01Rik	2.88488	-1.72994	0.977813	2.98426	0.0840775	NA
Gabra4	13.1185	-1.72967	0.937096	3.12027	0.0773239	NA
Krt85	706.185	-1.72958	2.5549	0.282835	0.594849	0.919909
Syndig1	3.23684	-1.72947	1.40633	1.38914	0.238551	NA
Poln	36.6988	-1.7241	0.577329	8.3011	0.00396211	0.132319
Klk1	7.15987	-1.71766	1.01502	2.75428	0.0969946	NA
Trem1	2.9051	-1.7169	1.88741	0.922542	0.336808	NA
Gzma	12.7821	-1.71662	0.969891	2.98453	0.0840636	NA
Marco	33.7257	-1.71396	0.585044	8.1898	0.00421266	0.136167
Cfi	3.87217	-1.71266	0.966477	2.72517	0.0987774	NA
Cartpt	45.7831	-1.7112	2.11734	0.616677	0.432285	0.861425
Oasl2	1092.39	-1.70789	0.745271	4.92748	0.0264329	0.314531
Tpsab1	12.6044	-1.70715	0.766646	4.76487	0.0290463	NA
ERCC-00079	155.682	-1.7071	1.08443	2.30478	0.128977	0.595201
ERCC-00025	117.605	-1.70677	1.12472	2.13547	0.143926	0.625819
Sez6	6.39589	-1.70491	1.05056	2.49504	0.114205	NA
ERCC-00022	443.699	-1.70256	1.18323	1.91602	0.166296	0.659895
ERCC-00019	48.9015	-1.70051	1.3308	1.37922	0.240234	0.740297
ERCC-00058	3.0612	-1.69972	1.89256	1.09875	0.294542	NA
Hck	187.989	-1.69934	0.417114	15.7917	7.07128e-05	0.0330537
Dhx58	312.896	-1.69925	0.541993	9.15437	0.00248125	0.110485
Fcrlb	6.82271	-1.69352	0.825435	3.87234	0.0490879	NA
Lrrc25	261.007	-1.69313	0.523011	9.80142	0.00174377	0.0982173
Irf7	1489.61	-1.69169	0.734161	5.01844	0.0250788	0.306282
Ccl2	261.872	-1.69077	0.49462	11.0951	0.000865573	0.0759641
Ppapdc1a	3.83341	-1.69023	0.907668	2.99187	0.0836835	NA
Slamf9	254.046	-1.68728	0.555189	8.75076	0.00309473	0.118566
Pik3ap1	133.583	-1.68316	0.516499	10.1099	0.00147475	0.091931
C3ar1	374.781	-1.6794	0.461422	12.5808	0.000389726	0.0554992
Gdf5	19.8129	-1.67847	0.834559	2.58865	0.107632	0.556557
45352	135.161	-1.67189	0.58534	7.74801	0.00537717	0.152637
Ms4a8a	148.528	-1.66823	0.791288	4.00504	0.0453646	0.39952
Lhx8	13.1759	-1.66673	0.582326	8.03054	0.00459952	NA
Retnlg	14.1701	-1.65972	0.610338	7.19844	0.00729669	0.180218
Fmr1os	1.97623	-1.65497	1.2264	1.81464	0.177953	NA
ERCC-00071	105.587	-1.65343	1.16651	1.89962	0.168121	0.662381
3110079O15Rik	4.72319	-1.65303	0.941251	3.11792	0.0774355	NA
Itgam	967.533	-1.65048	0.691188	5.38237	0.0203412	0.278885
ERCC-00076	450.343	-1.64722	1.1499	1.89585	0.168543	0.663579
Catsper3	3.90235	-1.64653	0.825113	4.07815	0.0434412	NA
BC048679	32.2295	-1.64504	0.857055	3.39152	0.0655323	0.463747
2900011O08Rik	1.68878	-1.64369	2.29334	0.461733	0.496815	NA
Npy	30.8004	-1.63824	0.809353	3.88282	0.0487824	0.409778
Ntrk1	9.18626	-1.63685	0.837532	3.2675	0.0706653	NA
Phf11d	278.237	-1.63359	0.546961	8.46129	0.00362784	0.12618
Gpr174	2.84278	-1.63322	0.950835	2.93598	0.0866261	NA
Il21r	28.4829	-1.63253	0.647505	5.95684	0.0146603	0.243988
Glra1	12.523	-1.63009	0.721384	4.78934	0.0286365	NA
Paqr9	80.6609	-1.62929	0.668833	5.5506	0.0184744	0.269962
Gm11413	4.09305	-1.62706	1.31469	1.44515	0.229307	NA
Gpr65	60.1168	-1.62488	0.459406	12.0328	0.000522719	0.0610235
Tfec	27.9973	-1.62211	0.543948	8.60396	0.00335433	0.122567
Oas2	363.721	-1.6187	0.522293	8.95624	0.00276524	0.11591
Mup21	2.87866	-1.61616	1.37854	1.92014	0.165841	NA
Ms4a7	248.95	-1.61156	0.448862	12.1826	0.000482378	0.0587217
Fgf21	5.61731	-1.61004	1.31843	1.39361	0.237796	NA
1700026L06Rik	11.7144	-1.60866	0.660985	5.84645	0.0156085	NA
Gm5475	2.6226	-1.60289	1.68787	0.879873	0.348236	NA
ERCC-00096	23816.9	-1.60122	1.3261	1.35105	0.245095	0.743063
ERCC-00113	8452.07	-1.60091	1.29267	1.4138	0.234427	0.73615
ERCC-00035	153.382	-1.59901	1.11715	1.87366	0.171057	0.665187
Mup9	5.26095	-1.59562	1.28264	2.27043	0.131864	NA
Ccdc89	3.91129	-1.59245	1.34158	1.16362	0.280715	NA
ERCC-00078	89.768	-1.58769	1.10056	1.93932	0.163743	0.656216
Tshr	234.49	-1.58699	0.601577	6.64252	0.00995731	0.206995
Atp1a4	10.5574	-1.58661	1.08454	2.06885	0.150335	NA
Cd8b1	6.99631	-1.58606	0.68227	5.13354	0.0234678	NA
Slfn8	265.124	-1.58217	0.546477	7.9741	0.00474513	0.145289
ERCC-00171	6575.28	-1.57694	1.2884	1.38965	0.238465	0.738754
Hist1h3c	2.48244	-1.57619	1.35872	2.03626	0.153586	NA
Fpr2	22.7587	-1.5736	0.874446	3.00872	0.0828179	0.506395
Cpn2	4.51013	-1.57212	1.43244	1.81834	0.177511	NA
ERCC-00092	557.283	-1.57084	1.18684	1.63427	0.201114	0.702897
Dok2	749.289	-1.56839	0.478	10.2264	0.00138441	0.0900764
C1qa	6322.8	-1.56552	0.436286	12.2088	0.000475649	0.0587217
Lilr4b	107.39	-1.56432	0.440539	12.0865	0.000507875	0.0604789
Hmga2	12.2968	-1.56288	0.72577	4.23789	0.0395313	NA
Hist1h4d	6.64955	-1.5623	0.749072	4.25063	0.0392358	NA
Cyp2d26	1.91981	-1.56173	1.65002	0.850778	0.356332	NA
ERCC-00002	30797.1	-1.56078	1.33976	1.26539	0.260632	0.754824
Bdkrb1	5.87816	-1.56065	0.894127	2.94598	0.0860914	NA
Samd15	4.65918	-1.5578	1.042	1.8237	0.176874	NA
Klra17	3.44565	-1.55703	1.20621	1.35062	0.245169	NA
Cysltr2	8.82474	-1.55635	0.594085	6.58763	0.010269	NA
Gm10272	54.1162	-1.55562	2.98219	0.374804	0.540397	0.903118
Msx1os	3.5219	-1.55013	1.3169	1.7001	0.192274	NA
Cd300lh	7.57534	-1.54747	0.71408	4.70321	0.0301063	NA
Tlr9	51.921	-1.54615	0.60063	6.37102	0.0115999	0.219818
Mrap2	3.21073	-1.5456	1.35822	1.28236	0.25746	NA
AI662270	222.849	-1.54549	0.460667	10.7391	0.00104894	0.0791689
Ceacam-ps1	2.74463	-1.54478	1.18635	1.67784	0.195211	NA
Pld6	4.30919	-1.53785	1.29664	1.16874	0.27966	NA
BC100530	110.21	-1.53739	1.37624	0.404924	0.524557	0.89906
Clec12a	141.318	-1.53225	0.493971	9.02167	0.00266798	0.113999
Milr1	108.853	-1.53217	0.534885	7.87201	0.00502057	0.147828
Fam209	5.08895	-1.53042	0.81493	3.38012	0.0659871	NA
Cd200r1	62.5249	-1.52688	0.539662	7.68488	0.00556854	0.156531
Sct	77.4824	-1.52581	1.8208	0.410223	0.521856	0.897917
Nxnl2	5.35166	-1.52493	0.936595	2.58769	0.107697	NA
ERCC-00165	100.046	-1.52391	1.12016	1.75673	0.185033	0.682316
Adamts16	3.80406	-1.52212	0.963957	2.60629	0.10644	NA
Pnp2	177.628	-1.52183	0.497515	8.82221	0.00297585	0.116677
Gpr156	14.1156	-1.51912	0.61732	5.75814	0.0164124	0.256943
Ms4a4b	22.4729	-1.51593	0.627987	5.61666	0.0177905	0.266681
Gm5712	3.58927	-1.5133	0.969677	2.37365	0.123398	NA
C1qb	6095.41	-1.51313	0.472834	9.68907	0.00185368	0.0988569
Gpr143	21.546	-1.50904	1.60573	1.10855	0.292397	0.783218
Cd180	85.6767	-1.50655	0.588612	6.24894	0.0124268	0.22629
ERCC-00108	1547.86	-1.50534	1.21615	1.41953	0.23348	0.735166
Cxcl1	27.8219	-1.50217	0.715118	4.117	0.0424544	0.388393
Tnip3	42.4801	-1.50072	0.491681	8.94671	0.0027797	0.11591
Clnk	7.37584	-1.50056	0.765768	3.76023	0.0524855	NA
ERCC-00116	235.599	-1.50046	1.10041	1.77111	0.183245	0.679958
Clec4b1	130.056	-1.49892	0.480995	9.33512	0.00224803	0.10717
Ano2	3.57841	-1.49784	1.197	1.44994	0.228538	NA
ERCC-00112	170.866	-1.49769	1.12575	1.66825	0.196493	0.698006
Mfsd6l	9.06892	-1.49643	0.823926	3.22308	0.072607	NA
5031425F14Rik	6.9495	-1.49609	0.801596	3.30171	0.069208	NA
Tmem121	23.497	-1.49589	0.47221	9.6883	0.00185445	0.0988569
Ccl5	43.1866	-1.49435	0.436882	11.2395	0.000800759	0.0745278
Ccr7	19.1103	-1.49222	0.681301	4.12205	0.0423277	0.387893
A530053G22Rik	13.0075	-1.49214	0.893272	2.56135	0.109505	NA
ERCC-00131	210.135	-1.49169	1.17691	1.49562	0.221347	0.726958
Plin1	2070.29	-1.49044	0.471653	9.53986	0.00201057	0.102847
Mab21l1	11.6908	-1.49004	0.872797	2.82501	0.0928061	NA
ERCC-00084	68.562	-1.48793	1.08348	1.77592	0.182652	0.67943
Mrap	474.249	-1.48678	0.407466	12.7758	0.000351124	0.0549261
Ccl9	3474.74	-1.4802	0.647799	4.87321	0.0272767	0.318685
Lgals3bp	2665.12	-1.47938	0.37704	14.7234	0.000124492	0.0399977
ERCC-00085	9.65289	-1.47904	1.14904	1.476	0.224401	NA
Krt6b	42.8182	-1.47767	1.17707	0.873803	0.349905	0.818872
Igfals	209.496	-1.47679	0.482201	9.01092	0.00268372	0.114115
Mir8091	1.6169	-1.46869	1.63948	0.858551	0.354144	NA
Slc45a2	50.1601	-1.46821	1.43207	1.00012	0.317283	0.797218
Zc3h12b	2.93523	-1.46784	1.17285	1.49261	0.221812	NA
Tnni1	217.727	-1.46703	1.27924	0.602483	0.437632	0.865007
Ccl8	2122.11	-1.4661	0.41784	11.7909	0.00059522	0.0647315
Cfp	2536.88	-1.46444	0.622707	5.22915	0.0222113	0.288965
ERCC-00111	603.024	-1.45966	1.18176	1.43405	0.231104	0.733237
Ptchd1	10.2247	-1.45961	0.949203	2.20404	0.137649	NA
4933430I17Rik	3.57237	-1.45794	1.09287	1.78526	0.181505	NA
Cxcr3	30.5054	-1.45607	0.449852	10.1612	0.00143429	0.091354
Arxes1	40.6117	-1.45353	0.611623	5.29492	0.0213877	0.282862
Ccl6	5613.73	-1.45337	0.709786	3.8218	0.0505898	0.414804
Padi1	231.539	-1.45276	0.985273	2.25976	0.132775	0.602157
Pld4	1136.99	-1.45209	0.474769	8.95315	0.00276992	0.11591
Spink13	6.02584	-1.45085	1.0027	2.01802	0.155442	NA
Hsh2d	2.78217	-1.44995	1.51584	1.03387	0.30925	NA
2610318N02Rik	3.73773	-1.44945	1.39583	0.995201	0.318474	NA
Tbx5	10.2997	-1.44882	1.46876	1.49342	0.221687	NA
Adamtsl2	116.582	-1.44379	0.482401	8.57133	0.00341498	0.122567
Fgf17	1.3165	-1.44369	2.13694	0.43552	0.509293	NA
A630076J17Rik	2.58494	-1.44359	1.18429	1.47436	0.224659	NA
Cd68	1224.46	-1.4414	0.386609	13.2653	0.000270363	0.047114
Mrc1	2876.47	-1.44008	0.472774	8.89499	0.00285954	0.11618
Rab42	2.64816	-1.44005	1.31681	1.29705	0.254752	NA
Rprm	4.97251	-1.43928	0.960313	2.28188	0.130893	NA
Sirpb1b	11.1134	-1.43923	0.76359	3.42909	0.0640575	NA
C1qc	4477.33	-1.43742	0.432702	10.457	0.00122188	0.0849968
Fam217a	11.6138	-1.43607	0.670367	4.49067	0.0340803	NA
Ifit1	620.862	-1.43563	0.80448	3.023	0.0820913	0.50602
Akr1c12	16.3218	-1.43433	0.72473	3.76254	0.052413	0.421061
Sult6b1	5.44165	-1.43349	0.897574	2.43586	0.118589	NA
ERCC-00099	38.6218	-1.43311	0.959734	2.15016	0.142555	0.623728
Adora1	274.642	-1.43297	0.448996	9.67565	0.00186726	0.0988569
Wisp2	1126.33	-1.42985	0.320912	19.102	1.23915e-05	0.01247
H2-T24	155.52	-1.42617	0.555039	6.32469	0.0119069	0.221894
Wdr93	39.5852	-1.42532	0.396959	12.3875	0.000432219	0.0582531
Ces1f	204.842	-1.42333	0.404974	11.503	0.000694827	0.0694596
C920009B18Rik	12.1929	-1.42331	0.886199	2.39541	0.121692	NA
Ly6k	20.8426	-1.42213	0.56689	6.13958	0.0132189	0.233797
Grin1	2.48398	-1.42135	1.08933	1.68078	0.194821	NA
Shisa6	3.95632	-1.41739	1.36203	1.03603	0.308747	NA
C730036E19Rik	5.144	-1.41619	0.74509	3.64455	0.0562529	NA
Nox1	3.84152	-1.4141	0.98764	1.95829	0.161697	NA
Gm7325	9.08046	-1.414	1.28138	0.809444	0.368285	NA
ERCC-00009	1254.07	-1.41382	1.19044	1.32942	0.248908	0.745634
Rsad2	453.668	-1.4138	0.670598	4.25954	0.0390305	0.370436
Vmo1	3.47741	-1.41378	1.13699	1.57465	0.209533	NA
Adam5	10.0014	-1.41339	0.78573	3.00781	0.0828639	NA
Apol9b	130.434	-1.41315	0.58188	5.56164	0.0183582	0.269308
Gm1966	119.243	-1.41298	0.586514	5.59462	0.0180157	0.268786
Kcne1	42.5907	-1.41085	2.98465	0.32856	0.566508	0.912876
Adam12	101.501	-1.40731	0.455346	9.15827	0.00247597	0.110485
Spon2	743.367	-1.40341	0.730223	3.37728	0.066101	0.464626
Bst2	2503.73	-1.40188	0.451748	9.25851	0.00234404	0.108538
BB283400	3.39243	-1.39902	1.28578	1.10266	0.293683	NA
Capn11	23.3059	-1.39888	0.99927	1.8718	0.171269	0.665187
Pla1a	1224.12	-1.3973	0.68481	3.84512	0.0498908	0.412659
Mc2r	74.1482	-1.3971	0.574305	5.65946	0.0173615	0.264857
H2-Q2	2.48658	-1.39448	1.15536	1.32937	0.248918	NA
Ticam2	97.7159	-1.39286	0.47635	8.22165	0.00413936	0.135246
Npr3	1578.78	-1.39249	0.773957	2.97916	0.0843429	0.508246
G530011O06Rik	36.6477	-1.39175	0.931845	2.11759	0.145615	0.629277
Ugt1a7c	49.9767	-1.38935	0.442765	9.54287	0.00200727	0.102847
C130021I20Rik	9.79277	-1.3892	0.602391	5.27954	0.0215774	NA
Gm3285	90.6637	-1.38781	3.04244	0.189347	0.663461	0.940455
Acaa1b	294.338	-1.3863	0.36446	13.6036	0.000225757	0.0447207
Hist2h4	2.53566	-1.38563	1.49726	0.618786	0.431499	NA
BC039771	4.43267	-1.38244	0.863463	2.53438	0.11139	NA
Tarm1	6.49864	-1.38176	0.868944	2.47266	0.115842	NA
Pirb	559.469	-1.37915	0.448571	9.01929	0.00267145	0.113999
ERCC-00145	1441.21	-1.37667	1.22213	1.18936	0.275458	0.76783
Jph3	2.5802	-1.37549	1.22122	1.13747	0.286187	NA
Cd200r4	21.2846	-1.3749	0.516078	6.85184	0.00885503	0.194449
Tg	3.52068	-1.37454	1.02102	1.56391	0.211094	NA
ERCC-00130	28916.3	-1.37043	1.34573	0.9841	0.321189	0.799133
Gimap3	21.2677	-1.36983	0.456768	8.83246	0.00295919	0.116445
Muc5b	3.1866	-1.3675	1.08798	1.59985	0.205924	NA
Clec4a3	280.972	-1.36601	0.47707	7.91998	0.00488917	0.147057
Sncg	2892.08	-1.36574	0.474347	7.86842	0.00503055	0.147828
Gm5176	3.49418	-1.36506	0.891226	2.21151	0.136985	NA
Fcrls	1420.34	-1.36453	0.619229	4.60447	0.0318887	0.340424
Cd300lf	15.2287	-1.3639	0.871845	2.34458	0.12572	0.589013
Hhipl2	11.7814	-1.36361	0.820418	2.70495	0.100037	NA
Gpr3	3.9912	-1.36247	1.20253	1.09219	0.295986	NA
Cd1d1	686.55	-1.36102	0.437839	9.32726	0.0022577	0.10717
Dmrtc1a	3.38037	-1.3591	1.12622	1.38331	0.239537	NA
Hgd	1.7095	-1.35908	1.97617	0.490982	0.48349	NA
Hist1h1a	2.19287	-1.35857	1.82394	0.303924	0.581433	NA
Atp7b	2.66155	-1.35831	1.16581	1.38664	0.238974	NA
Egfem1	2.05088	-1.3566	1.33032	1.09816	0.29467	NA
Slc9a4	13.1311	-1.35512	0.691769	3.71582	0.053899	NA
Serpina9	44.2942	-1.35438	0.778067	2.78235	0.0953085	0.53149
Btn1a1	1.92005	-1.35287	1.43293	1.13426	0.286869	NA
Platr14	4.82592	-1.35248	0.819485	2.6854	0.101272	NA
AI504432	16.1013	-1.35053	0.563492	5.46839	0.0193635	0.274585
Clec4a2	289.655	-1.35008	0.471386	7.91467	0.00490356	0.147156
Itgb2	930.076	-1.34907	0.412215	10.3283	0.00131006	0.0875568
Tagap	42.3158	-1.34669	0.410039	10.356	0.00129057	0.0875568
Sp110	534.673	-1.34583	0.43196	9.29417	0.00229885	0.107628
Pkd1l2	12.5454	-1.34534	0.672399	3.9584	0.046638	NA
Gcgr	8.06171	-1.34173	0.886088	2.23088	0.135276	NA
Nlrp3	23.5605	-1.33972	0.570344	5.33043	0.0209562	0.281569
Erp27	4.31973	-1.33737	1.01063	1.63196	0.201433	NA
ERCC-00034	41.0879	-1.3362	1.17743	1.20902	0.271527	0.764349
Wdfy4	221.02	-1.33488	0.396211	10.9915	0.000915319	0.0771885
ERCC-00074	22769.3	-1.33336	1.34128	0.926469	0.335782	0.807351
Ly86	565.78	-1.33035	0.435044	9.01792	0.00267346	0.113999
Epsti1	312.815	-1.32998	0.423993	9.49402	0.00206143	0.102847
Tmem28	6.7745	-1.32879	1.02318	1.53834	0.214865	NA
Cd80	44.0881	-1.32742	0.552625	5.55529	0.0184249	0.269825
Gml	2.98649	-1.32596	1.62984	0.780851	0.376881	NA
Acvr1c	152.699	-1.32414	0.570088	5.00853	0.0252228	0.306799
AF251705	115.237	-1.32232	0.510008	6.4379	0.011171	0.216519
Adam18	4.10123	-1.32198	1.19697	1.20889	0.271553	NA
E230016K23Rik	24.4152	-1.32142	0.67642	3.58916	0.0581576	0.439384
ERCC-00059	30.8869	-1.32111	0.89452	2.11642	0.145727	0.629398
ERCC-00095	66.477	-1.31986	1.25833	1.06103	0.30298	0.788418
Atp8b4	53.8319	-1.3193	0.432333	9.09934	0.00255702	0.111966
Glipr1	38.3161	-1.31916	0.403742	10.4036	0.00125771	0.0870879
Gm11565	90.8219	-1.31691	2.97749	0.306066	0.580104	0.915433
Tlr6	27.4122	-1.3167	0.622665	4.29868	0.0381419	0.365836
ERCC-00136	1477.76	-1.31657	1.21582	1.11545	0.290901	0.782889
Krtap4-13	1.69754	-1.31538	2.82236	0.285002	0.593442	NA
Pf4	1442.87	-1.3144	0.437435	8.59093	0.00337841	0.122567
Fcer1g	1573.87	-1.31209	0.357504	13.0075	0.000310241	0.0514625
Slamf8	74.8954	-1.31175	0.417386	9.49637	0.00205879	0.102847
Themis2	278.602	-1.31074	0.485671	6.99521	0.00817282	0.187606
Cpn1	3.40215	-1.31065	0.99069	1.73152	0.188217	NA
Cyth4	843.532	-1.31045	0.385186	11.1134	0.000857069	0.0759641
Ankef1	18.2409	-1.31006	0.680438	3.5943	0.057978	0.439083
Cidec	9807.03	-1.30915	0.485496	7.00862	0.0081118	0.187229
Syt16	5.03325	-1.30692	0.891713	2.17027	0.140701	NA
Nxpe5	168.541	-1.30552	0.380709	11.3218	0.000766041	0.0736521
3110035E14Rik	2.92117	-1.30456	1.48642	0.80727	0.368929	NA
Lrrc4	79.36	-1.30382	0.588602	4.68739	0.0303847	0.331879
Ifit3b	248.244	-1.3035	0.472235	7.28716	0.00694493	0.175896
Sh2d1b1	21.2313	-1.30223	0.472971	7.26161	0.00704443	0.177158
Nfam1	571.132	-1.29968	0.397346	10.3132	0.0013208	0.0875568
Rnase10	57.3243	-1.29871	0.646628	3.81815	0.0507003	0.415484
Acot10	4.42271	-1.29806	0.900708	2.06719	0.150498	NA
P2ry6	260.055	-1.29793	0.385207	11.0157	0.000903448	0.0766154
Nnat	1878.03	-1.29735	0.772555	2.63927	0.104252	0.551331
ERCC-00077	4.74615	-1.29716	1.39534	0.820196	0.365123	NA
Ctss	3014.05	-1.29522	0.316079	16.2445	5.56711e-05	0.0289777
B930092H01Rik	9.80583	-1.29488	0.601911	4.47858	0.0343222	NA
Opn3	133.663	-1.29454	0.320947	15.818	6.97347e-05	0.0330537
Mefv	46.0679	-1.29453	0.408931	9.74377	0.00179931	0.0986
B3galt2	171.791	-1.29432	0.576244	4.70546	0.030067	0.32994
Batf2	50.9342	-1.29343	0.43506	8.56191	0.00343269	0.122567
Rab9b	5.83474	-1.29312	1.14025	1.15871	0.281734	NA
Gpr82	3.76237	-1.29133	0.999656	1.55715	0.212082	NA
Pilra	52.9269	-1.28925	0.639378	3.92829	0.0474802	0.404695
Smoc1	1016.59	-1.28879	0.409382	9.48512	0.00207145	0.102857
Ly9	142.152	-1.28824	0.41371	9.41023	0.00215779	0.105855
Folr2	1448.2	-1.28775	0.631016	3.90298	0.0482005	0.406926
Adipoq	7508.06	-1.28747	0.461023	7.47513	0.00625572	0.166838
Timd4	169.448	-1.28686	0.824334	2.27803	0.131219	0.598955
Lyve1	1253.47	-1.28634	0.683209	3.37733	0.0660992	0.464626
Kcnk3	145.113	-1.28572	0.595806	4.43877	0.0351315	0.35691
ERCC-00044	66.6449	-1.28387	1.07526	1.37327	0.24125	0.741232
4930567K12Rik	4.00559	-1.28311	0.823172	2.44225	0.118107	NA
Akr1c18	1201.98	-1.28176	0.83073	2.30602	0.128873	0.594959
Tlr12	5.78759	-1.28117	0.633824	4.04318	0.0443502	NA
Ccdc170	14.8925	-1.28066	0.647553	3.70828	0.0541432	0.425673
Lpxn	146.946	-1.27931	0.271304	21.6901	3.20447e-06	0.0053746
Btla	13.7443	-1.27662	0.536373	5.42354	0.0198671	0.276646
Slc6a11	1.62424	-1.27644	1.93478	0.441589	0.506356	NA
Ppp1r1c	4.05855	-1.27291	0.920587	1.89128	0.169058	NA
Hes2	50.1623	-1.27274	0.895111	1.91767	0.166114	0.659851
Aoah	103.249	-1.27261	0.459214	7.4392	0.00638184	0.169375
Teddm3	32.8704	-1.27158	0.784495	1.9182	0.166056	0.659851
Ccdc83	1.26685	-1.271	2.44774	0.457721	0.498691	NA
Mup6	666.227	-1.27069	1.10698	1.24412	0.264678	0.759132
Rhd	12.811	-1.26752	0.996548	1.50669	0.219645	NA
Chst13	16.3319	-1.26705	0.553595	4.99734	0.0253863	0.307869
Vstm2b	9.06893	-1.26662	0.748232	2.89116	0.0890666	NA
Ooep	2.90715	-1.26474	1.17572	1.13084	0.287597	NA
Akr1cl	52.1132	-1.26435	0.635318	3.8408	0.0500197	0.413272
E230029C05Rik	14.1881	-1.26252	0.444379	7.98843	0.00470772	0.144715
Gm12060	5.04392	-1.26198	0.991595	1.54144	0.214404	NA
Prtn3	94.9804	-1.26175	0.56172	4.90502	0.0267788	0.316494
Ccdc67	4.97408	-1.2613	0.81489	2.37109	0.123601	NA
Gabrb2	14.3685	-1.26045	0.615176	4.12123	0.0423484	0.387893
Bcl2a1a	11.3132	-1.25831	0.648069	3.86279	0.0493681	NA
Gm1110	10.102	-1.25739	0.66441	3.53546	0.0600695	NA
Hils1	4.03116	-1.25654	1.2496	0.877611	0.348857	NA
Trpm2	18.3309	-1.25546	0.719145	2.96476	0.0850972	0.509719
C5ar1	578.239	-1.25354	0.406189	9.07231	0.00259509	0.112243
AI427809	31.5648	-1.25321	0.574334	4.5831	0.0322887	0.342755
Atp6v0d2	40.2913	-1.25264	0.497204	6.19788	0.0127904	0.229573
ERCC-00162	90.5971	-1.25081	1.10823	1.18919	0.275493	0.76783
Gdf15	17.9648	-1.25019	0.569234	4.76039	0.0291219	0.327282
Tbxas1	217.296	-1.24878	0.539002	5.03085	0.0248996	0.30497
Krtap5-3	4.82946	-1.24795	2.03145	0.322859	0.569895	NA
Cd84	338.438	-1.24777	0.372485	10.9057	0.000958691	0.0790789
Aldh3b1	281.29	-1.24692	0.310849	15.5891	7.87081e-05	0.0332414
D930007P13Rik	5.09623	-1.24672	0.982423	1.5503	0.213092	NA
Mir697	2.82489	-1.24589	0.926318	1.75336	0.185454	NA
Rac2	593.215	-1.24565	0.393409	9.69593	0.00184676	0.0988569
Pck1	3179.71	-1.24459	0.443769	7.62132	0.00576824	0.159472
BC035044	8.08725	-1.24389	0.723462	2.95801	0.085453	NA
Hcls1	941.467	-1.24323	0.332376	13.584	0.000228121	0.0447207
Folh1	23.5962	-1.24302	0.908335	1.81793	0.17756	0.672422
Timp1	199.77	-1.24206	0.575093	4.2248	0.0398374	0.375137
Disp2	4.38922	-1.24029	1.00874	1.40167	0.236444	NA
4930599N23Rik	5.51452	-1.23886	0.869568	2.02216	0.155018	NA
Klb	58.6204	-1.2382	0.608635	4.02	0.0449636	0.397846
1700056E22Rik	24.5181	-1.23745	0.389681	9.68146	0.00186136	0.0988569
Mx2	105.094	-1.23715	0.531924	5.16223	0.0230832	0.293548
Fcna	1003.77	-1.23688	0.649542	3.30036	0.0692646	0.470892
Npm3-ps1	4.26235	-1.23614	0.678817	3.35203	0.0671224	NA
Myo1g	448.895	-1.23511	0.366475	11.0295	0.000896756	0.0766154
Gm13446	4.31549	-1.23453	0.851684	1.8543	0.173284	NA
Tac4	9.08207	-1.23439	0.764632	1.80373	0.179262	NA
ERCC-00160	30.7767	-1.23432	0.991992	1.47785	0.224111	0.728508
Ifi47	526.387	-1.23421	0.468321	6.70582	0.00960987	0.202317
Lhfpl2	500.02	-1.2339	0.392585	9.52458	0.00202737	0.102847
Hist1h2ag	1.45504	-1.23388	2.93496	0.234907	0.627909	NA
Plcz1	2.79429	-1.23358	1.68364	0.427755	0.513092	NA
Cux2	21.8166	-1.23323	0.734462	2.57279	0.108716	0.557505
2610528A11Rik	22.6104	-1.23259	0.89846	1.6988	0.192445	0.694211
Clec1b	5.00594	-1.23169	0.975114	1.3859	0.239099	NA
Slc15a3	205.853	-1.23004	0.34777	12.1884	0.000480866	0.0587217
Rtp4	463.954	-1.22948	0.489169	6.08838	0.0136074	0.237187
Tmem179	116.905	-1.2249	0.517103	5.41103	0.0200099	0.277109
Klri2	3.50366	-1.22429	1.01581	1.51053	0.219058	NA
4930556C24Rik	2.11496	-1.22094	1.23882	1.11355	0.291311	NA
Trim14	323.378	-1.22018	0.336921	12.722	0.000361384	0.0549261
Lcp2	263.314	-1.21838	0.410789	8.54496	0.0034648	0.122773
Cotl1	2229.09	-1.21786	0.409443	8.57649	0.00340531	0.122567
Fcrla	6.8245	-1.21739	0.859457	1.94987	0.162601	NA
2010003K11Rik	72.9817	-1.2172	0.414298	8.1928	0.0042057	0.136167
Cdhr5	5.07268	-1.21523	1.39241	0.706766	0.400519	NA
Tfr2	73.1403	-1.21488	0.556249	4.47076	0.0344797	0.353918
Rbp4	967.256	-1.21477	0.422294	8.04019	0.00457507	0.142393
Mtag2	8.53857	-1.21275	0.740766	2.5009	0.113781	NA
Slc16a12	123.799	-1.21249	0.468523	6.50005	0.0107871	0.214626
Mc1r	51.1913	-1.21233	1.63991	0.510472	0.474935	0.879888
Mcoln2	91.629	-1.21214	0.382762	9.75189	0.00179138	0.0986
Lyz2	9871.76	-1.20978	0.371236	10.2999	0.00133041	0.0875568
Samd9l	489.304	-1.20902	0.400909	8.81323	0.00299054	0.116933
Akr1c13	172.635	-1.20874	0.323519	13.6223	0.00022351	0.0447207
Crabp1	683.186	-1.2086	0.467492	6.41333	0.0113267	0.217538
Pbp2	7.35704	-1.20655	2.51521	0.357591	0.549847	NA
Vsig8	781.416	-1.20403	1.09948	0.898803	0.343103	0.813562
Wfdc17	812.65	-1.20393	0.480695	5.99095	0.0143794	0.242291
Cyp27b1	19.0894	-1.20345	0.648579	3.33495	0.0678224	0.468978
Cd6	10.084	-1.2034	0.727942	2.6794	0.101654	NA
ERCC-00042	749.507	-1.20316	1.18741	0.980785	0.322005	0.800079
ERCC-00143	9.37893	-1.20231	0.982968	1.41075	0.234931	NA
Arhgap4	205.848	-1.20043	0.38345	9.51302	0.0020402	0.102847
Psd2	9.37523	-1.19993	0.703387	2.75719	0.0968183	NA
S100a3	5087.84	-1.19972	1.24902	0.549527	0.458511	0.873807
Aldh1a2	144.145	-1.19964	0.843605	1.85495	0.173209	0.665482
Myh7b	34.3488	-1.19951	0.464653	6.14255	0.0131967	0.233797
Ifi204	1344.34	-1.19936	0.502806	5.46754	0.0193729	0.274585
Lrrc7	2.83291	-1.19925	1.35222	0.780282	0.377055	NA
Tdrd9	3.69543	-1.19872	1.0427	1.27144	0.259496	NA
Gm525	6.36289	-1.19426	0.697069	2.72582	0.0987377	NA
Padi4	457.74	-1.19414	1.06502	1.11199	0.29165	0.783014
Tlr7	152.487	-1.19335	0.460662	6.52818	0.0106179	0.213369
Ctnna2	4.65815	-1.1933	0.696721	2.92592	0.0871678	NA
1700003F12Rik	4.42671	-1.1913	0.698666	2.87073	0.0902041	NA
Sdc3	2819.01	-1.19004	0.38673	9.18106	0.00244532	0.110058
Adamts6	14.3537	-1.18878	0.667095	3.14113	0.076341	0.491044
Gm6904	2.58737	-1.18822	1.57862	0.397974	0.528137	NA
Il9r	4.57383	-1.18819	0.794594	2.24947	0.13366	NA
Gsg1l	22.5682	-1.18819	0.505488	4.94276	0.0262001	0.313261
ERCC-00150	7.23003	-1.18594	1.05587	1.10472	0.293232	NA
Akr1c19	35.8555	-1.18392	0.772253	2.28619	0.13053	0.597749
Tmem8c	41.0094	-1.18382	2.55413	0.121619	0.727285	0.958504
Cyba	1499.62	-1.18292	0.310557	14.1218	0.000171347	0.0417174
Spaca1	29.2657	-1.18268	0.457996	6.44604	0.01112	0.216039
Cd300a	266.89	-1.18209	0.329018	12.5879	0.000388243	0.0554992
Nlrc4	14.6355	-1.18137	0.60639	3.73362	0.0533278	0.423787
Cndp1	13.0252	-1.18137	0.799844	2.13192	0.14426	NA
Cxcr2	9.90712	-1.17691	0.747062	2.41063	0.120514	NA
Slc11a1	352.502	-1.17654	0.370392	9.71087	0.00183181	0.0988569
Frs3os	2.7254	-1.17652	1.09185	1.16538	0.280353	NA
Naaladl1	8.19116	-1.17497	0.677082	2.8033	0.0940707	NA
Unc93b1	1947.34	-1.17384	0.338537	11.6581	0.000639227	0.06609
Siglecg	28.8017	-1.17351	0.61797	3.5163	0.0607681	0.447461
Hes7	5.96182	-1.173	0.905863	1.67591	0.195469	NA
Tyrobp	1509.48	-1.16997	0.358332	10.3398	0.00130189	0.0875568
Platr17	6.93844	-1.16956	0.866435	1.82373	0.17687	NA
Pilrb1	39.4093	-1.16796	0.581094	3.94228	0.047087	0.403605
Ccl17	19.4326	-1.16782	0.699204	2.75782	0.0967803	0.535537
ERCC-00170	15.0855	-1.16779	1.01594	1.28814	0.256391	0.751208
Ccl19	34.0553	-1.16542	0.432352	6.96116	0.0083298	0.188117
9330175E14Rik	8.43628	-1.1644	0.874448	1.71489	0.190352	NA
Slfn10-ps	8.15474	-1.16437	1.02045	1.21809	0.269735	NA
Il10ra	429.949	-1.16287	0.325397	12.451	0.000417765	0.0578547
Nnmt	849.366	-1.16193	0.301257	14.4855	0.00014124	0.0400723
Spem1	1.99979	-1.16032	2.33364	0.0966169	0.755928	NA
Arxes2	156.891	-1.15919	0.596492	3.43299	0.0639061	0.45697
Cybb	426.751	-1.1578	0.41383	7.62584	0.00575378	0.159364
Gm11937	106.009	-1.1575	2.97213	0.206466	0.649551	0.936907
Mnda	441.204	-1.15671	0.488963	5.41396	0.0199764	0.2769
Gm11554	3.72982	-1.15657	2.31064	0.381842	0.536619	NA
Sfrp5	1217.35	-1.15465	0.500997	5.08058	0.0241953	0.301095
Uchl1	147.618	-1.15393	0.646178	2.44715	0.117739	0.572455
F13a1	4711.83	-1.15372	0.482976	5.45621	0.0194989	0.275081
Hamp2	1500.38	-1.15322	0.683558	2.67242	0.102101	0.545754
Gm11564	13.6089	-1.15264	2.98278	0.123857	0.724888	NA
Adra1d	43.4226	-1.15108	0.358712	10.1261	0.00146182	0.091931
Dcstamp	16.9011	-1.15101	0.470567	5.8872	0.0152514	0.24921
Sgol2b	6.07796	-1.15064	1.02331	1.40614	0.235699	NA
Gm15401	5.39909	-1.14912	0.631969	3.25115	0.0713732	NA
Lpgat1	1971.85	-1.14864	0.403128	7.83278	0.00513073	0.149514
Gm13032	5.07588	-1.14841	1.38922	0.649346	0.420347	NA
Hcar1	155.832	-1.14821	0.497811	5.12424	0.0235938	0.297432
Naip5	85.4841	-1.14743	0.411995	7.57546	0.00591682	0.161509
Tlr11	21.2706	-1.14678	0.59983	3.57084	0.0588025	0.441165
Clec4a1	455.122	-1.14601	0.36966	9.37711	0.00219712	0.106641
Pcdhgc5	5.47887	-1.14498	0.582611	3.90645	0.0481011	NA
Gpr152	2.73458	-1.14492	1.25542	0.817716	0.365849	NA
Batf	65.5445	-1.14448	0.444386	6.47186	0.0109596	0.214626
Cd79b	19.8769	-1.14311	0.554737	4.12541	0.0422437	0.387405
Ggt5	770.21	-1.13895	0.376333	8.88329	0.00287792	0.11618
Gm5431	66.6095	-1.1383	0.606168	3.43948	0.0636558	0.455828
Gm16675	16.414	-1.13827	0.547799	4.14304	0.0418059	0.385066
Gm6484	46.0522	-1.13822	1.13136	0.977956	0.322704	0.801127
Alox5ap	1434.18	-1.13674	0.35363	10.0543	0.00151992	0.091931
Cd209f	1236.41	-1.13447	0.788556	1.84971	0.173817	0.666279
Mmp19	397.472	-1.134	0.32436	11.8906	0.000564181	0.0635546
Gsdma2	7.34203	-1.13337	1.00357	1.0631	0.30251	NA
Mdk	124.273	-1.13182	0.448567	5.97947	0.0144733	0.24302
Myl4	311.107	-1.13039	0.572334	2.77058	0.0960111	0.533415
2210417A02Rik	2.38633	-1.13018	0.973609	1.34557	0.246053	NA
Snx20	170.264	-1.12997	0.350504	10.1612	0.00143431	0.091354
Lct	3.98719	-1.1297	1.11294	1.00845	0.315276	NA
Bank1	34.7202	-1.12948	0.725728	2.33151	0.126779	0.591245
Cass4	86.5039	-1.12915	0.363501	9.39266	0.00217855	0.106081
Cd300lb	91.7629	-1.12886	0.375872	8.84514	0.00293871	0.116445
Sprr2g	2.40861	-1.12598	1.96029	0.154071	0.694675	NA
M1ap	13.4631	-1.12584	0.614346	3.2011	0.0735887	NA
Susd3	75.0221	-1.12529	0.360615	9.56177	0.00198672	0.102847
Cfb	2563.26	-1.12393	0.345301	10.3037	0.00132765	0.0875568
Cacna1f	9.92799	-1.12316	0.942375	1.34863	0.245517	NA
Slfn2	1225	-1.12273	0.370289	8.88227	0.00287953	0.11618
ERCC-00051	19.1098	-1.1218	1.0562	1.00885	0.315179	0.7964
Dock2	471.292	-1.12126	0.407868	7.37599	0.00661004	0.17314
Pou2f2	12.7095	-1.12092	0.589925	3.57257	0.0587414	NA
Shcbp1l	3.81847	-1.12	0.844171	1.73859	0.187318	NA
Pde3b	445.426	-1.11742	0.501815	4.73775	0.0295077	0.327842
Gm16701	6.59322	-1.11718	0.545886	4.2443	0.0393823	NA
Ccr2	677.238	-1.11671	0.679947	2.63198	0.104731	0.551331
Actbl2	42.989	-1.11587	2.94942	0.222857	0.636871	0.934445
Nrros	862.878	-1.11548	0.379828	8.29486	0.00397575	0.132481
5031414D18Rik	40.0829	-1.11529	0.318648	12.1848	0.000481806	0.0587217
Gm4787	8.28617	-1.11279	0.519315	4.57229	0.0324931	NA
Prrx2	193.894	-1.1127	0.334653	10.8176	0.0010054	0.0791689
Gm5144	5.72841	-1.11237	0.835628	1.75646	0.185067	NA
Stfa1	13.3327	-1.11078	1.42472	0.201711	0.653343	NA
Trim30a	529.239	-1.11038	0.475314	5.29157	0.0214289	0.283
Mlkl	164.048	-1.11029	0.359256	9.29118	0.0023026	0.107628
Ptpn18	372.589	-1.11002	0.402505	7.42676	0.0064261	0.169881
Sez6l	55.8393	-1.1099	0.679611	2.44486	0.11791	0.572455
Cd209e	359.955	-1.1094	0.37633	8.49704	0.00355725	0.124586
Igfl3	7.15667	-1.10914	0.994839	1.01916	0.312718	NA
Has1	40.2988	-1.10909	0.613758	3.19467	0.0738788	0.484028
Sstr1	3.38525	-1.10873	1.0593	1.22424	0.268529	NA
Cd209c	42.3213	-1.10843	0.521833	4.36837	0.0366119	0.360978
Spi1	740.879	-1.10752	0.294454	13.8046	0.000202841	0.043165
1700123I01Rik	6.68425	-1.10696	0.596989	3.33405	0.0678597	NA
Gmfg	422.876	-1.10687	0.370141	8.74072	0.00311182	0.118919
Glipr2	493.649	-1.10658	0.451653	5.81142	0.0159224	0.25376
2510003B16Rik	3.99625	-1.10525	1.02981	1.08955	0.29657	NA
Podnl1	4.63954	-1.10509	0.794281	1.83669	0.17534	NA
A630001G21Rik	61.6588	-1.10433	0.406807	7.23765	0.00713905	0.178122
Gm10024	54.4461	-1.10283	2.97752	0.194461	0.659229	0.938884
Gm5086	5.92801	-1.10238	0.832583	1.706	0.191505	NA
Foxf1	5.85582	-1.10123	0.809071	1.82398	0.17684	NA
Insl6	26.128	-1.10121	0.395922	7.47819	0.00624508	0.166838
Fcrl1	4.99954	-1.09912	0.63405	2.98396	0.0840932	NA
Gm8221	2.92832	-1.09487	0.921913	1.42172	0.233121	NA
C030034L19Rik	11.6714	-1.09465	0.558349	3.80472	0.0511083	NA
Pik3r5	254.492	-1.09456	0.234148	21.4324	3.66528e-06	0.00553274
Gata1	12.5294	-1.0931	0.546173	3.93115	0.0473996	NA
Atp1a3	209.422	-1.09277	0.561954	3.68336	0.054958	0.428065
Hp	20749.7	-1.09179	0.36748	8.61934	0.00332613	0.122567
ERCC-00043	903.785	-1.09046	1.21663	0.778164	0.377703	0.834067
Gm4952	4.68133	-1.09029	1.11299	0.944089	0.331228	NA
Gkn1	7.83039	-1.09019	0.719689	2.29056	0.130163	NA
Kcnab2	457.084	-1.0882	0.314536	11.6813	0.000631305	0.06609
Gm1673	25.3017	-1.08736	0.408898	6.97691	0.0082568	0.188117
Ifi205	1230.74	-1.08704	0.420624	6.48349	0.0108881	0.214626
Sucnr1	133.924	-1.08673	0.540482	3.94984	0.0468758	0.403605
Apoc3	26.0277	-1.08434	0.58594	3.17861	0.0746083	0.486485
Sp100	883.812	-1.0843	0.389143	7.48027	0.00623787	0.166838
Lipe	4909.68	-1.08254	0.367332	8.47276	0.00360504	0.125788
Gsdmc2	5.31433	-1.08201	0.970283	1.10897	0.292305	NA
Prkar2b	1189.76	-1.08111	0.466096	5.21751	0.0223606	0.289479
Mogat1	48.184	-1.08034	0.512197	4.28185	0.0385214	0.368026
Gm15133	4.3248	-1.07999	0.901345	1.35936	0.243649	NA
A530016L24Rik	451.669	-1.07908	0.432133	6.07815	0.0136864	0.238014
Tmem169	2.39268	-1.07854	1.07087	1.0809	0.298495	NA
Syt12	180.734	-1.07727	0.406366	6.74725	0.00938922	0.199346
Lair1	52.067	-1.07693	0.440348	5.87146	0.0153883	0.25085
Tmem8	246.646	-1.07641	0.436931	5.78324	0.0161797	0.255458
Cbr2	4209.02	-1.07373	0.420453	6.27958	0.0122137	0.225177
Trim30d	230.955	-1.07305	0.454191	5.44179	0.0196605	0.275856
Cryba4	374.48	-1.0725	1.54157	0.41656	0.518659	0.897917
4930539E08Rik	7.11073	-1.07227	0.913935	1.29306	0.255485	NA
1700108F19Rik	3.07059	-1.07179	0.979697	1.16532	0.280365	NA
Adap2	77.245	-1.07147	0.463282	5.2348	0.0221393	0.288845
AI606473	14.4554	-1.0714	0.618315	2.81195	0.0935648	0.528619
Adam8	391.674	-1.0701	0.237738	19.8642	8.31433e-06	0.00896463
Tusc5	994.416	-1.0678	0.416331	6.42466	0.0112546	0.217249
Kcnk13	102.927	-1.06674	0.45007	5.36405	0.020556	0.279765
Tox2	14.3782	-1.06608	0.395111	7.29603	0.00691073	0.175669
Tmem158	465.665	-1.06484	0.46108	5.15567	0.0231706	0.293964
0610039K10Rik	1.56895	-1.06477	2.05594	-0.00740281	1	NA
Csf2ra	511.126	-1.06422	0.362053	8.31983	0.00392146	0.131894
C430002N11Rik	2.06663	-1.06419	1.45204	0.471192	0.492439	NA
G0s2	887.877	-1.06382	0.278163	14.2592	0.000159281	0.0400723
Spaca3	2.04783	-1.06304	1.70775	0.221258	0.638083	NA
A930003A15Rik	11.4826	-1.06222	0.808871	1.54404	0.214017	NA
Ifitm5	20.5549	-1.06178	0.405757	6.91262	0.00855893	0.190837
Cbln2	4.07219	-1.06105	1.01876	0.997784	0.317847	NA
Tifab	207.78	-1.05986	0.389843	7.20305	0.00727796	0.180218
Igsf6	116.456	-1.05913	0.400985	6.84885	0.00886981	0.194449
Baiap3	17.1668	-1.05827	0.555505	3.47249	0.0623975	0.452965
Fgd2	266.799	-1.05814	0.379136	7.59573	0.00585066	0.160867
Gbp6	154.186	-1.05808	0.426321	6.01451	0.0141887	0.241192
Gm5476	3.77843	-1.04915	0.848175	1.46921	0.225471	NA
Mpeg1	1012.49	-1.04887	0.328573	9.86487	0.00168465	0.0970602
Cmpk2	360.634	-1.04732	0.490302	4.39781	0.0359852	0.359082
Slc6a13	175.667	-1.04669	0.451107	5.24136	0.022056	0.288687
Apol7e	4.16509	-1.04611	0.808006	1.65104	0.198818	NA
Il25	10.1961	-1.0459	1.14317	0.602903	0.437472	NA
9530036O11Rik	1.53806	-1.04414	2.86941	0.194438	0.659249	NA
Coro1a	2069.37	-1.04383	0.316526	10.6461	0.00110303	0.0812204
Tnfrsf17	18.1789	-1.04375	0.493107	3.95497	0.0467331	0.403283
Selplg	812.873	-1.04339	0.282801	13.3185	0.000262806	0.0466713
Abcg3	73.1182	-1.0421	0.463952	4.96101	0.025925	0.311575
Cma2	4.78884	-1.04133	0.888136	1.34985	0.245305	NA
2410124H12Rik	5.90067	-1.04072	0.617786	2.84324	0.0917591	NA
2310016D03Rik	2.0279	-1.03741	1.69456	0.36882	0.543648	NA
Laptm5	2960.72	-1.03677	0.29345	12.2257	0.000471369	0.0587217
Gm17455	5.0377	-1.03597	0.691335	2.27165	0.131759	NA
Kcnj4	2.51985	-1.03511	1.62336	0.404069	0.524995	NA
Retn	4586.43	-1.03437	0.384526	7.08097	0.00779066	0.185527
Tmem106a	1195.55	-1.03394	0.296651	11.86	0.000573529	0.0641291
Ifi27l2b	2.29581	-1.0322	1.19395	0.545479	0.460171	NA
Slc2a6	64.3093	-1.03133	0.46348	4.85719	0.0275312	0.319926
Fcgr2b	1310.18	-1.03123	0.373782	7.32966	0.0067826	0.174121
Mgl2	2726.25	-1.03106	0.402774	6.33452	0.011841	0.22166
Galnt9	28.1848	-1.03021	0.471496	4.69287	0.030288	0.331401
Tspan32	172.966	-1.02907	0.428897	5.6375	0.0175803	0.265726
Tnfrsf14	33.2238	-1.02849	0.487256	4.40849	0.0357606	0.359082
Btk	240.077	-1.02839	0.393948	6.65994	0.0098604	0.206153
Clec10a	2686.28	-1.02765	0.37326	7.35978	0.0066699	0.173291
Ear2	90.3458	-1.02761	0.526332	3.712	0.0540227	0.424947
Cd53	510.233	-1.02652	0.398705	6.49897	0.0107937	0.214626
Fgr	153.565	-1.02526	0.461823	4.77584	0.0288618	0.326149
Zcchc5	72.8127	-1.02396	0.535475	3.5781	0.0585459	0.440112
Gzmb	8.61392	-1.02343	0.963873	1.08824	0.296862	NA
Vwa5b2	2.30831	-1.02172	1.35989	0.542738	0.4613	NA
Zbtb32	29.0515	-1.0215	0.310082	10.7432	0.00104661	0.0791689
Upk3bl	2.60922	-1.02147	1.83503	0.303807	0.581506	NA
Lif	69.9675	-1.02086	0.39335	6.49665	0.0108078	0.214626
AB124611	145.055	-1.0203	0.341281	8.7943	0.00302174	0.116957
1700063D05Rik	5.15542	-1.01975	1.02129	0.980711	0.322023	NA
Sprr4	490.313	-1.01897	0.538636	3.25167	0.0713509	0.476567
Ftcd	6.1262	-1.01854	0.746797	1.82507	0.176711	NA
Rbm46	3.03965	-1.01833	1.09565	0.842611	0.358651	NA
B4galt5	525.806	-1.01821	0.342561	8.49911	0.00355321	0.124586
4930558J18Rik	2.14305	-1.0182	1.84477	0.32336	0.569595	NA
2810032G03Rik	20.0014	-1.01736	0.399873	6.3688	0.0116144	0.219818
Tgtp2	83.7432	-1.01708	0.519387	3.7238	0.0536421	0.424033
Ranbp3l	4.68087	-1.01664	1.00052	0.995963	0.318289	NA
Amtn	15.8549	-1.01599	2.99808	0.205714	0.650148	0.936951
Adig	1094.89	-1.0157	0.314241	10.2383	0.00137551	0.0898842
Ocstamp	3.19377	-1.01526	1.53998	0.309739	0.577841	NA
Myo1f	448.888	-1.01526	0.327075	9.4505	0.00211092	0.104473
Foxl1	4.50499	-1.01522	0.810213	1.46523	0.2261	NA
Epha3	18.4826	-1.01448	0.650541	2.43193	0.118886	0.574645
Col6a3	5385.95	-1.01199	0.429428	5.41606	0.0199523	0.27682
Hrh2	7.42673	-1.01154	0.76579	1.72227	0.189402	NA
Slc36a2	449.349	-1.00986	0.382243	6.84329	0.00889749	0.194449
Naaa	1844.05	-1.00945	0.322117	9.60975	0.00193547	0.101276
Mmd	3175.75	-1.00892	0.440083	5.1141	0.0237321	0.297588
Sash3	237.911	-1.00888	0.355226	7.91947	0.00489055	0.147057
Gbgt1	30.8236	-1.00882	0.549379	3.28229	0.0700311	0.472561
C2cd4c	22.4929	-1.00752	0.694472	2.06954	0.150267	0.634841
Syn1	43.7561	-1.00739	0.429439	5.42106	0.0198953	0.276646
Adgre1	920.537	-1.00736	0.350522	8.0999	0.00442676	0.139503
Cd209d	1138.04	-1.00619	0.394807	6.21929	0.0126366	0.228
ERCC-00004	5472.22	-1.00576	1.28965	0.59119	0.441959	0.867652
Fam83a	121.124	-1.0055	0.344658	8.25581	0.00406218	0.13396
Adcy5	543.589	-1.00417	0.439637	5.0806	0.0241951	0.301095
Olfr99	4.72297	-1.00402	1.00177	0.946864	0.330519	NA
Lst1	138.991	-1.00365	0.540784	3.34717	0.0673206	0.467866
ERCC-00154	14.1836	-0.999927	0.942105	1.10845	0.292419	0.783218
F630042J09Rik	4.008	-0.999787	0.927425	1.17752	0.277862	NA
Ifit2	411.363	-0.999715	0.464353	4.51959	0.0335089	0.349618
Cd48	284.993	-0.999484	0.404277	6.00233	0.014287	0.242291
Tmem37	248.687	-0.999413	0.184638	28.899	7.62518e-08	0.000287755
H2-Q1	9.87695	-0.99885	0.73149	1.73889	0.187279	NA
Il18bp	115.322	-0.998741	0.344047	8.26975	0.00403111	0.133736
A530032D15Rik	8.67261	-0.996993	0.733169	1.82654	0.176537	NA
Rgs17	6.9806	-0.996633	0.791612	1.54408	0.214012	NA
Ccr1	121.919	-0.996244	0.591396	2.62808	0.104989	0.551514
Cfd	40204	-0.99512	0.294384	11.1995	0.000818207	0.0745278
Igfbp6	10946.6	-0.993431	0.281344	12.2042	0.00047683	0.0587217
Siglece	66.8063	-0.993097	0.283311	12.2051	0.000476601	0.0587217
Cmklr1	1070.7	-0.992524	0.333418	8.58461	0.00339017	0.122567
Myl3	9.04143	-0.989522	0.928632	1.08857	0.296788	NA
1110017D15Rik	3.0998	-0.98932	1.24952	0.626084	0.428795	NA
Ak8	32.1366	-0.988312	0.484317	4.08064	0.0433773	0.392535
Guca2b	1.87072	-0.987847	1.49271	0.437464	0.508349	NA
Jph4	18.944	-0.987447	0.447827	4.77558	0.0288661	0.326149
Cd4	63.1488	-0.986269	0.366236	7.07958	0.00779671	0.185527
Spib	9.60134	-0.985865	0.535692	3.4277	0.0641113	NA
Sox11	12.6997	-0.985433	0.769678	1.40223	0.236351	NA
Rgs14	175.956	-0.985358	0.319262	9.36426	0.00221257	0.106839
ERCC-00046	4830.04	-0.984868	1.29891	0.559271	0.454554	0.872293
Als2cr12	42.6498	-0.982428	0.438339	4.86258	0.0274453	0.319666
Fabp4	41183.8	-0.980118	0.366244	7.01438	0.00808574	0.186913
Ropn1l	30.5116	-0.979789	0.293129	11.0571	0.000883498	0.076208
Ntn3	38.9184	-0.979697	0.325052	8.97121	0.00274266	0.11591
A330040F15Rik	6.18472	-0.979624	0.721205	1.83366	0.175696	NA
Fcgr3	1110.73	-0.97861	0.388221	6.11813	0.0133802	0.234854
Kcnn4	124.046	-0.978416	0.326801	8.80688	0.00300097	0.116933
Dnajb13	44.1766	-0.978369	0.364977	7.05882	0.00788761	0.185747
E030018B13Rik	8.07444	-0.978291	1.04237	0.659655	0.416682	NA
Ptafr	83.7082	-0.97812	0.471579	4.22211	0.0399005	0.375498
Adgb	7.56408	-0.978059	0.863495	1.11819	0.290308	NA
Mup3	43.3258	-0.976905	0.817096	1.32206	0.250222	0.74661
Col5a3	2774.93	-0.975901	0.332943	8.38884	0.00377532	0.129225
Zbtb8b	1.9813	-0.975806	1.64048	0.344217	0.557405	NA
Ncf1	625.246	-0.975604	0.358351	7.24472	0.00711097	0.17801
Styxl1	9.01112	-0.974738	0.532178	3.2462	0.0715891	NA
Cd79a	11.9474	-0.974625	0.785892	1.30328	0.253615	NA
Epor	60.1808	-0.973235	0.412212	5.45118	0.0195551	0.275358
Fgf12	16.5567	-0.971189	0.558146	3.00777	0.082866	0.506395
Rgs7	40.9189	-0.970613	0.439196	4.75762	0.0291688	0.327282
Slc5a3	675.589	-0.970413	0.47753	4.04413	0.0443253	0.394976
Clec5a	73.4516	-0.970167	0.438127	4.83749	0.0278474	0.321374
4930405A21Rik	4.68021	-0.968389	0.686479	1.99216	0.158116	NA
Bcat1	186.906	-0.967493	0.494686	3.74639	0.0529218	0.423571
Ddx4	3.85582	-0.966994	0.871212	1.25081	0.263398	NA
Rnase12	13.4286	-0.966994	1.014	0.849479	0.3567	NA
Serpina3k	26.061	-0.966601	0.460839	4.36363	0.036714	0.361276
Gab3	23.1444	-0.96357	0.360058	7.16034	0.00745333	0.18243
Ptpn7	196.123	-0.962593	0.400351	5.68328	0.0171274	0.263276
Slc18a1	6.05879	-0.961865	0.726696	1.71293	0.190605	NA
Ascl1	3.0489	-0.961519	0.95099	1.1748	0.278418	NA
Abhd15	145.082	-0.961113	0.391818	5.8868	0.0152548	0.24921
Prss48	2.81024	-0.960634	1.06675	0.799077	0.371369	NA
Plekhg4	3.12552	-0.958002	1.09177	0.684395	0.408077	NA
Krtap4-2	106.233	-0.957589	2.97358	0.171745	0.678566	0.944994
Ntsr2	23.1938	-0.956811	0.365633	6.78088	0.00921394	0.19756
S100a8	215.625	-0.956784	0.865435	1.06325	0.302474	0.788344
Apol6	1180.15	-0.956275	0.407736	5.36266	0.0205724	0.279765
Otoa	15.682	-0.955662	0.642335	2.15196	0.142388	0.623419
Serpina1b	3.15855	-0.954625	0.913329	1.24791	0.263952	NA
Klk10	969.222	-0.953952	0.511079	3.01533	0.0824806	0.506112
Lyl1	299.268	-0.952908	0.287046	10.8403	0.000993125	0.0791689
Prg4	102.991	-0.952873	0.398489	5.48509	0.0191794	0.274419
4631405J19Rik	5.42295	-0.951379	1.01432	0.865104	0.352314	NA
Loxl3	216.941	-0.950842	0.397828	5.61819	0.017775	0.266681
Angptl1	272.019	-0.949921	0.345038	7.02927	0.00801879	0.185935
Calca	11.4434	-0.949102	0.612798	2.30867	0.128654	NA
Pcdhga9	9.35138	-0.948664	0.876233	1.16742	0.279932	NA
Fam196a	14.7963	-0.947433	0.464547	4.13035	0.0421207	0.387195
Lppr3	226.842	-0.946927	0.412737	5.16621	0.0230304	0.293123
Serpina1a	2.82657	-0.946362	1.22599	0.737392	0.390498	NA
Pex5l	96.7444	-0.945222	0.478549	3.78311	0.0517725	0.418393
Unc119	507.147	-0.944937	0.29413	10.1254	0.00146238	0.091931
Klhdc7a	482.564	-0.944775	0.502022	3.47975	0.0621241	0.452499
H2afb1	2.76348	-0.94396	1.26815	0.545343	0.460227	NA
Tmem120a	1351.7	-0.943623	0.206197	20.431	6.18203e-06	0.00793756
Mettl7b	66.1464	-0.942593	0.307743	9.19358	0.00242865	0.110058
Mir5133	4.33796	-0.940814	1.09873	0.753965	0.385224	NA
Kcnh2	100.278	-0.939489	0.474681	3.80196	0.0511925	0.417291
Srpx2	292.876	-0.939451	0.257729	13.0206	0.000308091	0.0514625
Serpina4-ps1	4.02674	-0.939168	0.949292	0.977659	0.322777	NA
Gm10046	11.2995	-0.93896	0.768478	1.44211	0.229799	NA
Sgk2	4.84115	-0.9387	1.19283	0.507451	0.476244	NA
Aoc3	2128.49	-0.938572	0.448075	4.30774	0.0379394	0.365294
Uba7	521.192	-0.937802	0.303964	9.34961	0.00223033	0.106879
Cd209b	527.967	-0.937199	0.506522	3.21636	0.0729056	0.480992
Gm10371	2.49008	-0.936108	1.23356	0.546786	0.459634	NA
Ikzf3	13.9974	-0.935254	0.529548	3.08787	0.0788779	0.498437
Tfpi2	27.4915	-0.934874	0.538183	2.97223	0.0847049	0.508874
Siglecf	23.5679	-0.934625	0.473612	3.87596	0.0489824	0.410753
Awat2	1200.81	-0.933064	0.430517	4.34995	0.0370101	0.361597
Cfap53	4.54544	-0.933037	0.787315	1.30685	0.252965	NA
Tph1	18.8812	-0.93271	0.613538	2.27358	0.131595	0.599949
Dlx6os1	3.82613	-0.932537	0.893728	1.04228	0.307291	NA
Serpina1d	7.85203	-0.928491	1.00993	0.722553	0.395308	NA
Thbs2	4913.24	-0.92833	0.26761	11.8334	0.000581762	0.0645713
Hoxb1	2.05806	-0.926513	1.59628	0.33288	0.563968	NA
1700016H13Rik	3.097	-0.926507	1.48533	0.402387	0.525859	NA
Pcdhga6	23.5156	-0.923272	0.520341	3.133	0.0767225	0.49282
Klra7	5.51202	-0.923012	1.31995	0.343091	0.558051	NA
Zmynd10	9.16469	-0.922844	0.521904	3.11684	0.0774871	NA
Klk6	438.274	-0.922713	0.811142	0.929456	0.335004	0.807072
Chst5	2.33258	-0.922494	1.64633	0.312659	0.576053	NA
Mmp11	356.392	-0.919563	0.416735	4.62892	0.0314374	0.337997
Hapln3	16.8667	-0.919144	0.507075	3.14311	0.0762483	0.491044
Samsn1	76.1789	-0.918443	0.433495	4.37223	0.0365292	0.360978
1700112E06Rik	88.0591	-0.917342	0.289507	9.84427	0.00170362	0.0974095
Ccdc109b	356.715	-0.915556	0.343974	6.95468	0.00836004	0.18835
Gas6	19214.4	-0.915072	0.281405	10.3819	0.00127255	0.0875568
Ddc	14.0533	-0.914662	0.715938	1.529	0.216262	0.720959
Nmnat2	62.2448	-0.910975	0.422772	4.55141	0.0328917	0.346234
6330409D20Rik	2.98912	-0.910205	0.899806	1.02448	0.311459	NA
Dynlrb2	4.29515	-0.908777	0.914238	0.974129	0.323652	NA
Dcc	3.71499	-0.906801	1.34224	0.448144	0.503218	NA
Krtap4-8	47.161	-0.906342	2.9754	0.120287	0.728723	0.958905
D5Ertd605e	9.66635	-0.90627	0.519647	3.0004	0.0832442	NA
Slc25a10	1424.35	-0.90474	0.381552	5.53375	0.0186531	0.271261
Zfp618	8.31353	-0.904073	1.06216	0.669262	0.413309	NA
ERCC-00062	90.1328	-0.903833	1.13848	0.616801	0.432239	0.861425
Fut7	11.7119	-0.902755	0.526002	2.92994	0.0869508	NA
Gm10037	9.95961	-0.902616	0.516386	3.06193	0.0801465	NA
Cdh11	209.064	-0.902208	0.451912	3.91705	0.0477988	0.405806
Mndal	703.713	-0.901874	0.441345	4.09458	0.0430209	0.390851
Pnp	3533.71	-0.901569	0.351217	6.36783	0.0116207	0.219818
Gabrr2	32.4406	-0.901348	0.685956	1.60755	0.204837	0.707213
Lyz1	1536.4	-0.901259	0.706764	1.54529	0.213833	0.716334
Vnn3	133.964	-0.901095	0.377609	5.52795	0.0187151	0.27165
Hacd4	87.5226	-0.90094	0.421839	4.49101	0.0340736	0.351955
ERCC-00060	460.066	-0.900181	1.26017	0.502261	0.478508	0.881727
Lyn	716.327	-0.900032	0.359159	6.1517	0.0131286	0.233146
Ptprc	718.326	-0.899726	0.411907	4.69867	0.0301859	0.330665
Ebi3	46.1136	-0.899234	0.374518	5.71745	0.0167971	0.260321
Snord42a	9.77448	-0.898808	0.438789	4.22638	0.0398002	NA
A630075F10Rik	4.2405	-0.898733	0.846276	1.12053	0.289805	NA
Ldhal6b	2.6044	-0.898527	1.26227	0.505473	0.477105	NA
Ltc4s	567.119	-0.897856	0.221093	16.264	5.51012e-05	0.0289777
Nfe2	38.7827	-0.897039	0.290481	9.44128	0.00212155	0.104656
5730420D15Rik	3.43684	-0.896379	1.19859	0.551638	0.457649	NA
AW551984	216.133	-0.895395	0.543776	2.6604	0.102875	0.547287
Uroc1	1.92074	-0.89451	1.6236	0.296518	0.586074	NA
Evi2a	377.902	-0.893829	0.334075	7.0496	0.00792831	0.185851
Iigp1	551.445	-0.893452	0.42344	4.35957	0.0368016	0.361597
Gm15972	19.0926	-0.892647	0.39628	4.94365	0.0261866	0.313261
Dab2	1855.44	-0.892403	0.352989	6.18872	0.0128567	0.230215
Snord8	3.59027	-0.892267	0.737215	1.4618	0.226644	NA
Nckap1l	684.629	-0.891971	0.376817	5.4858	0.0191715	0.274419
Abhd1	4.98599	-0.891531	0.726593	1.49473	0.221485	NA
Cd52	1014.22	-0.891198	0.331098	7.12553	0.00759938	0.183247
Serpinb6e	1235.99	-0.890867	0.614196	1.8743	0.170984	0.665187
Il27ra	67.5734	-0.889485	0.358953	6.07358	0.0137219	0.238083
Naip2	111.354	-0.889064	0.424781	4.27689	0.0386339	0.368634
Sec1	15.6587	-0.888245	0.513853	2.92965	0.0869662	0.514997
D930020B18Rik	10.6535	-0.887734	0.592725	2.22394	0.135886	NA
Rnase6	104.781	-0.887722	0.390537	5.07264	0.0243064	0.30183
Gp5	12.3531	-0.886366	1.03827	0.712775	0.398524	NA
Vwce	4.33542	-0.886217	0.849008	1.06927	0.301111	NA
Xaf1	503.999	-0.885818	0.347134	6.41359	0.011325	0.217538
2400006E01Rik	8.69747	-0.88573	0.611598	2.0077	0.156502	NA
Ifi203	641.399	-0.885703	0.405027	4.66105	0.0308543	0.334585
A630033H20Rik	24.3892	-0.885451	0.444321	3.95433	0.046751	0.403283
Pcdhb10	5.83627	-0.88529	0.804468	1.20961	0.271409	NA
Gm13247	2.46496	-0.88523	1.66615	0.213677	0.6439	NA
Mtap7d3	22.6005	-0.885145	0.335285	6.94048	0.00842667	0.189286
9930111J21Rik1	6.35498	-0.885018	1.20688	0.510228	0.47504	NA
Amn	21.8889	-0.884986	0.562508	2.38801	0.122269	0.5812
Slpi	20.9187	-0.884795	0.472277	3.38548	0.0657731	0.46398
Stab1	1705.54	-0.883417	0.301067	8.43065	0.00368949	0.127736
AI607873	1038.16	-0.882526	0.362634	5.76825	0.0163183	0.256055
Gpr183	73.6922	-0.882062	0.414787	4.45063	0.0348884	0.355838
Pltp	3763.52	-0.882025	0.242024	13.0712	0.000299878	0.051438
Cd209g	522.241	-0.881227	0.64546	1.68618	0.194105	0.695411
Ube2l6	947.883	-0.880495	0.283166	9.49134	0.00206444	0.102847
Lgmn	4200.54	-0.879278	0.271194	10.3319	0.00130754	0.0875568
Mov10	295.102	-0.878897	0.288957	9.12369	0.00252321	0.111652
Spon1	898.535	-0.878254	0.631728	1.86091	0.17252	0.665257
Dnmt3l	31.5619	-0.877888	0.655797	1.75629	0.185088	0.682316
Slc17a7	3.83457	-0.876372	0.967325	0.680734	0.409334	NA
ERCC-00003	1306.37	-0.876224	1.22231	0.505031	0.477298	0.881131
Ptprh	3.18753	-0.875871	1.05375	0.641516	0.423162	NA
Gm11961	3.98895	-0.875364	0.89433	0.933483	0.333959	NA
Fads3	1703.3	-0.875018	0.352045	6.08286	0.01365	0.237654
Krt18	64.9966	-0.874065	1.23015	0.407533	0.523225	0.898632
Btnl9	42.77	-0.874049	0.589394	2.13068	0.144377	0.626436
Ccl1	9.49066	-0.872591	0.599323	1.99065	0.158273	NA
Slc5a11	5.37604	-0.871606	0.713112	1.46822	0.225627	NA
Pcdhga5	25.1089	-0.870877	0.455444	3.62718	0.056843	0.433701
Slc22a13b-ps	9.51642	-0.869701	0.671095	1.58523	0.208009	NA
Sstr2	8.47548	-0.869117	2.54656	0.0994034	0.752547	NA
Gm12603	1.13345	-0.868717	3.05804	0.124333	0.724382	NA
4930455G09Rik	30.616	-0.868467	0.537415	2.52515	0.112044	0.563206
Pcx	4362.72	-0.868442	0.294798	8.54587	0.00346308	0.122773
1110032F04Rik	6.02823	-0.867595	0.618338	1.97101	0.160341	NA
Fgf16	26.4829	-0.867439	0.535721	2.56991	0.108914	0.557505
Loxl1	2466.01	-0.86738	0.341368	6.27043	0.0122769	0.225177
Chadl	59.3247	-0.86552	0.272323	10.0296	0.00154048	0.0922761
Ccdc42	14.4473	-0.865	0.544684	2.5105	0.11309	0.56433
H2-Ob	55.9266	-0.864929	0.310002	7.72647	0.0054417	0.153537
Notum	252.585	-0.864346	0.829854	1.06823	0.301345	0.787872
D430019H16Rik	95.1118	-0.864268	0.435153	3.85814	0.0495053	0.411434
2610203C22Rik	24.3122	-0.864135	0.387065	4.977	0.0256866	0.309943
Gria1	2.08525	-0.862978	1.59227	0.305829	0.580251	NA
Gpr132	62.4387	-0.862874	0.33673	6.489	0.0108544	0.214626
Eme1	27.6408	-0.8626	0.476178	3.24278	0.0717388	0.4781
Cd40	85.6188	-0.862328	0.486048	3.10574	0.0780168	0.496096
Krtap11-1	2798.25	-0.862187	2.03646	0.0984238	0.753729	0.964101
Pparg	637.957	-0.860012	0.289644	8.68	0.00321722	0.120652
Klra1	2.73195	-0.859995	1.20923	0.567515	0.451248	NA
Mia	19.5847	-0.859519	0.452316	3.38993	0.0655956	0.463747
S100g	7.86132	-0.859164	0.856965	0.991618	0.319347	NA
Adrb3	477.49	-0.858171	0.382749	4.93934	0.0262521	0.313261
Emp3	1877.95	-0.856907	0.313007	7.36473	0.00665155	0.173291
Tmem200a	7.67162	-0.85626	0.623057	1.86096	0.172514	NA
Gm1653	5.22813	-0.856227	1.19281	0.510626	0.474868	NA
C1rb	13.2471	-0.855416	0.570393	2.19557	0.138408	NA
Krtap5-4	50.8262	-0.855375	2.98326	0.170722	0.679471	0.945604
Trim46	40.2678	-0.855124	0.367476	5.26061	0.0218133	0.286573
Irs3	165.613	-0.853824	0.318426	7.10466	0.00768839	0.184803
Arsi	274.313	-0.852265	0.406843	4.21503	0.0400675	0.376131
Cd248	2798.6	-0.851645	0.408696	4.24244	0.0394256	0.372421
Trabd2b	746.26	-0.851061	0.332324	6.45584	0.0110588	0.215675
Cd37	431.633	-0.85095	0.306259	7.58474	0.00588646	0.160971
Slc44a4	12.1355	-0.850473	0.559821	2.30161	0.12924	NA
Trf	13334.9	-0.850228	0.323461	6.7978	0.00912703	0.1971
Slc28a2	249.327	-0.85021	0.388488	4.65961	0.0308802	0.334585
Bmp8a	23.9248	-0.849907	0.956116	0.720453	0.395995	0.841034
Gapt	48.7124	-0.84986	0.530104	2.53722	0.11119	0.5629
Lgals1	13722.7	-0.849624	0.13417	39.5385	3.21662e-10	4.85548e-06
Phlda2	31.8769	-0.849448	0.66562	1.56692	0.210655	0.712421
Gpr162	54.288	-0.84923	0.296915	7.96097	0.00477967	0.146051
Ccr8	7.78901	-0.849135	0.60856	1.95085	0.162495	NA
Slc12a1	12.6004	-0.849122	0.768945	1.19659	0.274003	NA
Nek6	306.129	-0.848654	0.2216	14.3264	0.000153695	0.0400723
A830018L16Rik	5.65115	-0.84805	0.873416	0.936539	0.33317	NA
Spag4	10.6045	-0.847605	0.51782	2.68574	0.10125	NA
Chst8	32.881	-0.84753	0.350195	5.81298	0.0159083	0.25376
Pcdhb8	1.96987	-0.847395	1.55043	0.340616	0.559474	NA
Gbp3	423.06	-0.847247	0.34729	5.87375	0.0153683	0.250793
Foxe1	53.7397	-0.846803	2.53905	0.00325891	0.954476	0.995156
Bin2	131.959	-0.846679	0.300312	7.86378	0.00504349	0.147828
Trim43c	2.81921	-0.844542	1.20522	0.491666	0.483185	NA
Galns	238.377	-0.84452	0.144349	34.0147	5.46967e-09	2.75215e-05
Snai1	166.93	-0.844444	0.213131	15.5142	8.18884e-05	0.0332414
Dfna5	65.9307	-0.844289	0.266413	9.94561	0.00161234	0.0949868
Gucy1b2	2.89592	-0.844173	1.04559	0.635522	0.425337	NA
2610016A17Rik	44.1149	-0.844117	0.643739	1.67607	0.195448	0.696644
Slc7a7	149.112	-0.843859	0.372102	5.00618	0.0252569	0.306967
Rnf207	14.2525	-0.843849	0.422919	3.93971	0.0471589	0.403605
Lrg1	3415.68	-0.84109	0.311093	7.15003	0.00749627	0.18243
Msx1	43.2747	-0.840889	0.564143	2.18998	0.138911	0.61582
Marcksl1-ps4	15.1904	-0.840294	1.03459	0.638569	0.42423	0.858741
Fes	699.851	-0.839288	0.251089	11.023	0.000899906	0.0766154
Cdh9	34.2452	-0.838822	0.442491	3.49407	0.0615888	0.449992
Fmr1	920.14	-0.838776	0.475431	3.00745	0.0828826	0.506395
Stat2	1038.5	-0.837953	0.317447	6.84254	0.00890123	0.194449
Cyp2c44	8.52968	-0.837591	0.642116	1.65417	0.198392	NA
Cd209a	583.085	-0.837473	0.373661	4.93954	0.026249	0.313261
Ncf2	733.86	-0.837037	0.305694	7.40046	0.00652073	0.171183
Cd8a	13.0883	-0.833307	0.672125	1.32399	0.249877	NA
C130050O18Rik	21.6127	-0.833281	0.467104	3.12067	0.077305	0.494383
Ptpn22	145.634	-0.833222	0.296043	7.83328	0.0051293	0.149514
Gdf6	13.9783	-0.83217	1.01601	0.658017	0.417261	0.854041
Abcd2	1053.28	-0.8317	0.453634	3.30573	0.0690387	0.470892
Apobec3	372.989	-0.831205	0.286241	8.23691	0.0041047	0.134404
Rcor2	71.2532	-0.830071	0.248471	11.0576	0.000883253	0.076208
Zglp1	18.0059	-0.829707	0.419982	3.85628	0.0495602	0.411434
Lrrc3b	17.0175	-0.829271	0.606483	1.78229	0.181868	0.677748
Slc38a5	7.81206	-0.829222	0.791087	1.07228	0.30043	NA
Mxd3	83.0943	-0.829048	0.422166	3.80172	0.0512	0.417291
Tm4sf4	35.6674	-0.828846	2.9872	0.161629	0.687661	0.948899
E030024N20Rik	34.018	-0.828329	0.274273	9.08873	0.00257189	0.111966
Sod3	3864.05	-0.827901	0.28431	8.36706	0.00382082	0.130344
Efemp2	987.247	-0.82711	0.26123	9.88089	0.00167004	0.0966146
Fabp12	3.89351	-0.826974	1.00302	0.66769	0.413858	NA
Rtn4rl2	44.6108	-0.826466	0.407225	4.05277	0.044099	0.394976
Nrg4	155.412	-0.826279	0.298259	7.40082	0.0065194	0.171183
Slc4a5	3.81833	-0.826166	0.911358	0.801664	0.370596	NA
Il1bos	17.6257	-0.82551	0.411735	3.97201	0.0462625	0.402559
Otop1	17.3763	-0.825191	0.73057	1.25956	0.261735	0.756585
Tcp10b	3.28953	-0.824976	0.92727	0.774335	0.378879	NA
Clec7a	83.8154	-0.82458	0.367892	4.96111	0.0259236	0.311575
Gm11567	85.6493	-0.824538	2.97507	0.137384	0.710896	0.953619
Herc6	220.632	-0.824184	0.454578	3.24502	0.0716407	0.477658
Prph	9.66538	-0.823548	0.559101	2.0801	0.14923	NA
C4b	12508.8	-0.823156	0.266745	9.35107	0.00222855	0.106879
Cabp7	2.07025	-0.822878	1.62051	0.252988	0.614979	NA
Actl9	5.26887	-0.822578	0.845135	0.946527	0.330605	NA
Gadl1	139.805	-0.822469	0.650328	1.14807	0.283953	0.776255
Prelp	4458.49	-0.820945	0.410869	3.91224	0.0479357	0.406074
Hgfac	8.62021	-0.820848	0.568759	2.06976	0.150245	NA
Dpep2	286.667	-0.820549	0.248008	10.8238	0.00100202	0.0791689
Bcl2a1d	34.9607	-0.820355	0.335937	5.91994	0.0149705	0.246972
Tex11	3.47217	-0.818942	1.45167	0.314948	0.574659	NA
Cd101	15.0736	-0.818836	0.465585	3.06379	0.0800548	0.500316
Arhgap30	541.833	-0.818801	0.314762	6.66095	0.00985486	0.206153
Plcb2	109.586	-0.817989	0.314694	6.69844	0.00964972	0.20259
Cmtm3	1340.64	-0.817826	0.254093	10.1939	0.00140907	0.0912283
Olfm1	1080.99	-0.817471	0.212028	14.6776	0.000127551	0.0400419
Nlrc3	12.2511	-0.81685	0.520269	2.4406	0.118231	NA
Ptchd3	3.73764	-0.816539	1.00719	0.649639	0.420242	NA
Orm2	34.652	-0.816385	0.436086	3.38686	0.0657179	0.46398
Dscaml1	8.30366	-0.816172	1.01956	0.633387	0.426116	NA
Sp140	294.047	-0.816156	0.31149	6.77063	0.00926703	0.197579
P2ry12	37.597	-0.816136	0.592557	1.88182	0.170127	0.66431
Padi3	2047.46	-0.81608	1.78981	0.144231	0.70411	0.95199
Ptgir	131.225	-0.815842	0.395235	4.21636	0.0400361	0.37607
C2cd4d	7.48403	-0.815442	0.573857	1.9739	0.160035	NA
Msln	28.6745	-0.81508	0.587241	1.67024	0.196227	0.697633
Teddm1a	2.80916	-0.81484	1.26234	0.421047	0.516415	NA
Cyp2a5	11.5795	-0.814432	0.884486	0.766384	0.381338	NA
Batf3	100.461	-0.813847	0.378179	4.57142	0.0325097	0.344011
Sla	268.728	-0.81354	0.288498	7.86431	0.005042	0.147828
Hcst	49.1179	-0.813398	0.308243	6.86386	0.00879564	0.193825
Nid2	397.471	-0.812077	0.331818	5.91519	0.0150109	0.247368
Lrrc17	393.656	-0.811219	0.431298	3.45545	0.0630434	0.454792
Ccl20	34.3763	-0.811066	0.511565	2.27817	0.131207	0.598955
D030025P21Rik	3.50374	-0.810542	0.972005	0.694876	0.404511	NA
Ucn	6.76454	-0.809865	1.01045	0.627023	0.42845	NA
Tex14	6.19521	-0.809264	0.599918	1.83572	0.175453	NA
Ly6g6d	400.79	-0.807889	1.18843	0.320883	0.571078	0.91395
Kcnk10	3.89421	-0.807121	1.39415	0.290664	0.589795	NA
Nepn	8.93456	-0.806731	0.731519	1.09728	0.294864	NA
Tnfsf9	64.141	-0.805901	0.35809	5.03539	0.0248345	0.304883
Map4k1	191.24	-0.80493	0.325048	6.05983	0.0138291	0.239119
Lcat	49.1382	-0.804327	0.254202	9.97941	0.001583	0.0937075
Ddx58	569.201	-0.803553	0.364086	4.75646	0.0291885	0.327282
Fam222a	22.2022	-0.803266	0.47342	2.8083	0.093778	0.529112
Cend1	8.44382	-0.802611	0.566543	1.87741	0.170629	NA
Cyp46a1	27.3809	-0.800913	0.339521	5.51515	0.0188525	0.272323
Asgr2	36.3766	-0.800534	0.435564	3.3475	0.067307	0.467866
Ly6i	8.34949	-0.80043	0.653102	1.52251	0.21724	NA
Mir99a	18.1227	-0.800357	0.472868	2.82379	0.0928769	0.527059
Ctsc	2416.23	-0.798825	0.406966	3.774	0.052055	0.419749
E330020D12Rik	11.4519	-0.798649	0.59225	1.8355	0.175479	NA
Thrsp	3198.55	-0.797942	0.418387	3.55422	0.0593942	0.443378
Pkp2	246.487	-0.797546	0.33151	5.70628	0.0169043	0.261445
Tcerg1l	11.2301	-0.797442	0.636714	1.52745	0.216496	NA
Igtp	840.729	-0.796866	0.319488	6.13548	0.0132495	0.23392
Uprt	13.1952	-0.796418	1.10047	0.531408	0.466015	NA
Arl11	69.417	-0.796383	0.396884	3.98527	0.0458998	0.40189
Gsdmd	602.856	-0.796178	0.236669	11.1848	0.000824704	0.0745278
Steap1	41.1414	-0.795923	0.721726	1.18059	0.277235	0.769418
Tdrd5	3.01103	-0.794129	1.00392	0.631736	0.426719	NA
Dock10	308.76	-0.793915	0.297339	7.05115	0.00792144	0.185851
Slc39a12	6.2445	-0.793306	0.863832	0.83255	0.361536	NA
Tnfsf14	24.2247	-0.793159	0.512337	2.38119	0.122804	0.58147
Lbp	2430.65	-0.791894	0.311252	6.37185	0.0115945	0.219818
Pdcd1lg2	13.087	-0.791632	0.579313	1.76905	0.183499	NA
H1fx	158.96	-0.791627	0.418748	3.47947	0.0621345	0.452499
Cyp7b1	126.591	-0.790723	0.29566	7.07732	0.00780656	0.185527
Fbxw17	344.116	-0.79038	0.344404	5.10746	0.0238232	0.298186
Kmo	93.4333	-0.790093	0.383673	4.20046	0.0404131	0.377965
Lrrc27	73.5211	-0.789905	0.200345	15.4977	8.26073e-05	0.0332414
Klhdc8a	54.3652	-0.789039	0.57398	1.85338	0.173391	0.665482
Psma8	5.28076	-0.78832	1.05917	0.543851	0.460841	NA
Rptn	177.713	-0.788055	0.815913	0.836561	0.360382	0.824152
9530053A07Rik	15.1962	-0.787091	0.455057	2.84211	0.0918237	0.525368
Serpina3n	4958.14	-0.786113	0.318467	6.01523	0.0141829	0.241192
Nrp	35.214	-0.785503	0.357375	4.71273	0.02994	0.32994
Sfrp4	1242.38	-0.785406	0.477213	2.6689	0.102326	0.545994
H2-Eb2	5.47944	-0.785313	0.786819	0.964511	0.326053	NA
Gm12295	2.79359	-0.783961	1.27825	0.367522	0.544358	NA
Usp35	192.133	-0.783517	0.232301	11.1825	0.000825722	0.0745278
Gpx7	521.56	-0.783487	0.226524	11.7867	0.000596567	0.0647315
Cxcl13	348.203	-0.782244	0.760621	0.982629	0.32155	0.79977
Ssc5d	736.177	-0.781722	0.246881	9.91052	0.00164337	0.0957785
Spata22	2.33419	-0.781605	1.4467	0.270046	0.603301	NA
Crlf2	308.36	-0.781388	0.190452	16.6135	4.58247e-05	0.0256194
5430427O19Rik	34.351	-0.780844	0.392557	3.90714	0.0480814	0.406833
Fermt3	823.909	-0.780414	0.314749	6.0482	0.0139204	0.239475
D6Ertd527e	22.4711	-0.78021	0.470886	2.71018	0.0997097	0.542113
Slamf7	115.26	-0.780201	0.318476	5.85879	0.0154994	0.251304
Klrb1a	11.2624	-0.780178	0.466601	2.82607	0.0927452	NA
St3gal1	1690.39	-0.779732	0.378265	4.06522	0.0437749	0.393792
Dmc1	4.5927	-0.778185	0.832568	0.821578	0.364719	NA
Gsap	86.6368	-0.778112	0.261778	8.67117	0.00323283	0.120791
Gfra4	67.032	-0.776777	0.287068	7.14896	0.00750076	0.18243
Slc1a5	6465.19	-0.776252	0.270262	8.15191	0.00430159	0.137008
Ikzf1	310.473	-0.776058	0.325531	5.61034	0.0178548	0.26738
Ccdc88b	196.036	-0.775904	0.228528	11.3608	0.000750108	0.0730508
5031426D15Rik	58.6724	-0.775439	0.409701	3.30509	0.0690657	0.470892
Fndc7	30.1749	-0.775027	0.357768	4.66306	0.0308182	0.334436
Vcan	505.223	-0.774809	0.405356	3.60023	0.0577714	0.438001
Lcp1	2736.94	-0.774466	0.283525	7.37066	0.00662968	0.17314
C430049B03Rik	11.6807	-0.773968	0.44263	3.07671	0.0794211	NA
Gprin3	8.06588	-0.773951	0.736676	1.09101	0.296248	NA
4933407E24Rik	4.65523	-0.773546	0.943069	0.664006	0.415149	NA
F630028O10Rik	50.6525	-0.773104	0.557153	1.89202	0.168974	0.664062
Mgst2	168.952	-0.772515	0.378331	3.92241	0.0476466	0.405654
BC049762	4.13332	-0.772391	0.901711	0.705301	0.401008	NA
Mfng	610.014	-0.772268	0.343663	4.90258	0.0268166	0.316494
Dscc1	36.8923	-0.771785	0.334621	5.29618	0.0213723	0.282862
Gm21188	94.5954	-0.771109	0.25524	9.0408	0.0026402	0.113807
Il3ra	517.465	-0.771012	0.274473	7.74047	0.00539968	0.152637
Lat2	288.316	-0.77029	0.314046	5.88754	0.0152484	0.24921
Pik3cg	196.331	-0.770274	0.319684	5.7433	0.0165516	0.257785
Tnfsf13	22.7313	-0.768393	0.405284	3.57729	0.0585747	0.440112
Ctsz	3996.02	-0.768384	0.250603	9.28398	0.00231167	0.107699
Cd33	47.4338	-0.767926	0.303989	6.34153	0.0117943	0.22166
Lrrc55	6.21101	-0.767655	1.10712	0.458735	0.498216	NA
Mroh7	6.22693	-0.767215	0.77497	0.959732	0.327254	NA
Foxf2	7.7217	-0.76681	0.900579	0.668004	0.413748	NA
Scamp5	388.773	-0.766079	0.279501	7.40642	0.00649917	0.171183
1700003M07Rik	2.51734	-0.765947	1.31755	0.340462	0.559562	NA
Strc	5.76833	-0.765703	0.716153	1.09669	0.294993	NA
Cpne9	3.78049	-0.764927	1.26809	0.332306	0.564304	NA
Cnnm2	246.886	-0.764803	0.311322	5.92667	0.0149134	0.246514
5830416P10Rik	8.38597	-0.764538	0.981112	0.571274	0.449753	NA
Chpf	1441.76	-0.763684	0.264108	8.17517	0.00424677	0.136393
Kcnd1	65.9293	-0.762932	0.445665	2.89372	0.0889251	0.519507
Slc41a2	143.142	-0.762634	0.262262	8.28363	0.0040004	0.133009
Dram1	942.13	-0.762278	0.256761	8.71652	0.00315339	0.119299
Aldh1l1	961.593	-0.762074	0.301243	6.32592	0.0118986	0.221894
Htra3	5255.74	-0.762039	0.218885	11.9837	0.000536682	0.0618413
Gm10100	49.2872	-0.7616	2.61934	0.124949	0.723728	0.957467
Cmtm7	547.539	-0.761571	0.27075	7.81504	0.00518133	0.149638
Was	186.534	-0.761407	0.360118	4.42849	0.0353437	0.35782
Plek	383.292	-0.760029	0.358854	4.43781	0.0351513	0.35691
Slfn9	44.6265	-0.759428	0.61751	1.50404	0.220051	0.725867
9130209A04Rik	1.73584	-0.757895	1.8222	0.0857879	0.769602	NA
Ghrl	5.53107	-0.757344	0.70805	1.13677	0.286336	NA
Stkld1	7.31844	-0.75506	0.629795	1.42559	0.232486	NA
Myl6b	299.902	-0.755042	0.550952	1.65629	0.198105	0.698463
Gnat1	32.9753	-0.755005	0.329448	5.21422	0.0224029	0.289779
2310002F09Rik	14.0447	-0.754857	0.560285	1.73496	0.187778	0.686989
Psmb8	2494.89	-0.754687	0.183649	16.697	4.38492e-05	0.0256194
Csf1	1919.09	-0.754659	0.317015	5.50399	0.0189731	0.272984
Cdo1	3832.88	-0.75465	0.373012	4.04676	0.0442562	0.394976
Krtap19-5	242.942	-0.754619	2.96977	0.134151	0.714166	0.953828
Irf4	772.064	-0.754473	0.365932	4.18092	0.0408815	0.380458
Thy1	4580.07	-0.754297	0.288769	6.74719	0.00938955	0.199346
Ripk3	225.083	-0.753279	0.315201	5.63693	0.017586	0.265726
Adnp	5.86993	-0.753024	0.708979	1.07267	0.300344	NA
Fyb	394.483	-0.75302	0.335283	4.99204	0.0254642	0.307869
Usp18	675.315	-0.752585	0.319141	5.46946	0.0193516	0.274585
Gm3604	27.8702	-0.752297	0.352344	4.58075	0.032333	0.342985
Alb	118.366	-0.751652	0.369349	4.091	0.043112	0.391099
Rnasel	454.722	-0.75101	0.274859	7.37081	0.00662912	0.17314
4933409K07Rik	4.04076	-0.750977	0.806908	0.852974	0.355712	NA
Pde6a	4.58688	-0.750857	0.986526	0.584995	0.444361	NA
Etv1	77.457	-0.750632	0.436708	2.92682	0.087119	0.514997
Agpat2	1512.52	-0.750469	0.295233	6.37794	0.0115547	0.219818
Itga4	170.392	-0.750268	0.41907	3.17302	0.0748639	0.48689
Parp14	1177.83	-0.749436	0.340825	4.75105	0.0292804	0.327282
Hmha1	888.281	-0.749308	0.255007	8.54593	0.00346297	0.122773
Psmb10	1384.18	-0.749175	0.20921	12.6824	0.000369108	0.0551652
H2-DMb1	1428.65	-0.749073	0.197204	14.2689	0.000158465	0.0400723
Gm11201	2.79943	-0.749016	1.03814	0.520593	0.470589	NA
Sdf2l1	649.805	-0.748718	0.348837	4.51932	0.0335142	0.349618
Socs1	135.073	-0.747832	0.25977	8.15752	0.0042883	0.137008
Xcr1	25.5903	-0.747372	0.423522	3.01575	0.0824593	0.506112
Kcne1l	19.1089	-0.746272	0.54147	1.87507	0.170895	0.665187
Mgam	2.81854	-0.746257	1.51619	0.508364	0.475848	NA
Apobr	398.978	-0.746195	0.225955	10.8052	0.00101215	0.0791689
B3galnt1	235.052	-0.746133	0.28528	6.78002	0.00921841	0.19756
Plaur	221.803	-0.746087	0.253634	8.56582	0.00342533	0.122567
Rimbp2	2.87301	-0.74599	1.02856	0.540481	0.462234	NA
Ifitm3	7717.66	-0.745166	0.335939	4.82967	0.027974	0.322342
Aqp5	53.0398	-0.745087	0.671734	1.16359	0.280722	0.772491
Fndc3c1	2.94001	-0.744277	1.07229	0.483317	0.486924	NA
Grem2	358.055	-0.743756	0.352382	4.40751	0.035781	0.359082
Bcl2a1b	49.5894	-0.743642	0.378056	3.79065	0.0515398	0.417905
Epha10	11.8691	-0.7436	0.710106	1.07841	0.299055	NA
Ccdc180	9.45496	-0.743572	0.731389	1.00102	0.317064	NA
1700007K13Rik	25.231	-0.743488	0.495365	2.22422	0.135862	0.608715
Il4ra	2259.38	-0.743309	0.309722	5.56816	0.01829	0.269091
Ntrk2	1828.47	-0.742986	0.323842	5.18216	0.0228199	0.292416
Ptger2	45.8895	-0.742443	0.355999	4.32737	0.0375042	0.364285
Rnf180	23.5996	-0.741003	0.46153	2.44832	0.117651	0.572426
Tnfaip8l2	376.886	-0.740222	0.232044	10.0619	0.00151368	0.091931
Matn4	61.1088	-0.738907	0.458926	2.41869	0.119895	0.577293
Dnm1	992.394	-0.738875	0.21175	12.0393	0.000520915	0.0610235
Emilin2	1956.51	-0.738317	0.386151	3.55171	0.059484	0.443413
Ascl4	14.7925	-0.738127	0.645073	1.28495	0.25698	0.751766
Eci3	34.2497	-0.73804	0.433907	2.86042	0.0907839	0.523054
Myo7b	3.68717	-0.736977	1.12957	0.415754	0.519063	NA
Erdr1	58.7128	-0.736756	1.24478	0.230942	0.630826	0.930643
Oscar	3.6779	-0.736429	0.822477	0.773458	0.379149	NA
Omg	4.15423	-0.736366	0.778764	0.913353	0.339226	NA
Ada	78.5037	-0.736306	0.344884	4.50635	0.0337692	0.350582
Zfp872	29.6187	-0.735905	0.449631	2.56691	0.109121	0.557505
Ninj1	1726.47	-0.735685	0.222071	10.8346	0.000996233	0.0791689
Il1rl1	149.258	-0.735615	0.418217	3.0174	0.0823757	0.506112
Fam167b	43.1924	-0.735598	0.518596	1.95284	0.162281	0.652888
Vav1	343.127	-0.735482	0.304946	5.75575	0.0164348	0.256943
Cpxm1	1598.29	-0.735454	0.284132	6.60234	0.0101845	0.209441
Pla2g7	735.285	-0.735284	0.35653	4.20887	0.040213	0.376617
Snhg11	156.495	-0.73472	0.433898	2.83314	0.0923378	0.526576
Scrg1	16.076	-0.734612	1.0296	0.484636	0.48633	0.885864
4930578M01Rik	11.2643	-0.734497	0.590712	1.49209	0.221893	NA
Igf2bp1	2.37489	-0.734369	1.10292	0.406685	0.523657	NA
Ubash3a	5.51031	-0.734292	0.713859	0.998672	0.317632	NA
Plod2	249.595	-0.733494	0.577463	1.50405	0.220049	0.725867
Gpr35	68.6056	-0.73325	0.59132	1.52083	0.217494	0.723371
I830077J02Rik	20.4409	-0.732476	0.662943	1.20278	0.272767	0.765605
Acan	17.7845	-0.732254	1.28183	0.277668	0.598234	0.920314
Chrna7	5.04475	-0.731935	1.14431	0.409327	0.522311	NA
Nostrin	67.8933	-0.731814	0.312403	5.42622	0.0198366	0.276646
Tpsg1	50.1994	-0.731257	0.331523	4.81606	0.0281957	0.32317
Acsm1	18.9951	-0.73096	0.614941	1.30365	0.253547	0.75038
Nme4	159.512	-0.73083	0.363482	3.99749	0.0455681	0.400612
H2-Ab1	16892.5	-0.730683	0.193788	14.0617	0.000176913	0.0423888
Prkcdbp	3624.4	-0.730368	0.124465	34.024	5.44354e-09	2.75215e-05
Odf3l1	20.0291	-0.729313	0.640368	1.2813	0.257657	0.752891
Tmem200c	4.67297	-0.728993	0.730206	1.01356	0.314051	NA
Pbx4	39.6171	-0.728863	0.271237	7.18113	0.00736742	0.180831
Dhrs9	50.3082	-0.728582	0.557884	1.63937	0.200412	0.701417
1700024P16Rik	35.3338	-0.727367	0.533391	1.77395	0.182894	0.679693
Pira6	8.35491	-0.727153	0.709334	1.03594	0.308767	NA
Neto1	4.33236	-0.727045	1.44327	0.442885	0.505733	NA
Slc22a12	4.84792	-0.726893	1.27624	0.319357	0.571994	NA
Csf1r	3431	-0.726508	0.267444	7.2727	0.00700106	0.176724
H2-Oa	35.2206	-0.725844	0.344734	4.40445	0.0358453	0.359082
Tubb3	273.326	-0.725601	0.71963	0.962462	0.326567	0.802609
Spink6	4.09554	-0.725549	1.30075	0.423868	0.515013	NA
Lpo	14.2592	-0.725543	0.534632	1.82138	0.177149	0.672422
Me2	468.621	-0.725373	0.36234	3.89029	0.0485659	0.408642
Nppb	4.94984	-0.724225	0.77124	0.882889	0.347412	NA
Drd1	5.92211	-0.723269	0.658449	1.21582	0.270182	NA
Lrmp	446.945	-0.723032	0.25423	8.01666	0.00463489	0.143663
3300002I08Rik	10.4156	-0.723005	0.472727	2.35205	0.125118	NA
Galk1	430.132	-0.722958	0.23034	9.75591	0.00178747	0.0986
Best1	35.0198	-0.722454	0.322846	4.99489	0.0254222	0.307869
Tpsb2	840.068	-0.722259	0.328209	4.79097	0.0286093	0.32575
Fcmr	4.10498	-0.722182	1.13896	0.398958	0.527628	NA
Tsks	4.64968	-0.721742	0.666487	1.1599	0.281486	NA
Serpina11	9.19151	-0.721626	1.45941	0.220856	0.638389	NA
Tdrp	351.752	-0.720503	0.308047	5.41701	0.0199414	0.27682
Lpl	28144.6	-0.7205	0.435786	2.68086	0.101561	0.545054
Gm5577	19.6125	-0.720167	0.496839	2.00454	0.156829	0.645038
E2f1	442.003	-0.719816	0.227562	9.80881	0.00173678	0.0982173
Ccdc80	8517.67	-0.719412	0.271827	6.92976	0.00847729	0.189859
Clec4g	21.9988	-0.719276	0.565699	1.60937	0.204581	0.707213
Cyp4f18	128.874	-0.718925	0.440268	2.63213	0.104721	0.551331
C4a	42.9563	-0.718632	0.269683	7.06934	0.00784141	0.185527
Spag11b	2.41978	-0.718473	1.29168	0.2933	0.588114	NA
F2rl2	49.402	-0.718429	0.302441	5.57873	0.0181799	0.268786
Flt3	101.868	-0.718225	0.353676	4.02381	0.0448623	0.397182
Gm11837	6.55275	-0.71815	0.653547	1.21363	0.270614	NA
Hist1h3e	4.04583	-0.718084	0.805149	0.782822	0.376279	NA
Pabpc1l	25.9357	-0.717591	0.320047	5.01021	0.0251982	0.306799
1600010M07Rik	35.3853	-0.717203	0.370576	3.73552	0.0532672	0.423787
Stx1b	10.5452	-0.716283	0.618732	1.32848	0.249075	NA
Fam69b	105.033	-0.716261	0.3756	3.59825	0.0578403	0.438303
45352	152.126	-0.716029	0.375989	3.59363	0.0580014	0.439083
Myog	198.467	-0.71592	0.530718	1.59754	0.206253	0.707213
Adamts15	383.749	-0.715897	0.422473	2.82047	0.093069	0.527554
Krt28	6630.54	-0.71557	1.22058	0.010883	0.916914	0.989299
Aunip	35.6763	-0.715081	0.598693	1.3996	0.23679	0.737699
Sned1	95.8693	-0.714683	0.448111	2.51873	0.112501	0.564188
Cd163l1	42.4719	-0.714249	0.419889	2.82587	0.0927567	0.527059
Anks4b	8.53102	-0.713858	1.50723	0.0466196	0.829053	NA
Gm5547	25.7997	-0.713834	0.316697	5.04973	0.0246297	0.303866
Lgals9	2023.64	-0.713574	0.305038	5.37801	0.0203922	0.278885
Emilin1	648.244	-0.713281	0.266427	7.0732	0.00782455	0.185527
Il18rap	29.0827	-0.713278	0.427917	2.74718	0.0974263	0.537217
Stk33	6.71872	-0.712909	0.913048	0.640255	0.423619	NA
Snord45b	4.39895	-0.71286	0.669785	1.14098	0.285445	NA
Svep1	1616.72	-0.712049	0.3333	4.50987	0.0336998	0.350582
Gfy	1.62934	-0.712001	2.03664	0.153267	0.695433	NA
Adamts4	35.8334	-0.711967	0.525705	1.72064	0.189611	0.690347
Cd74	38122.4	-0.711365	0.189914	13.891	0.000193724	0.043165
Sun3	11.5307	-0.710745	0.438291	2.6451	0.10387	NA
Igf1	1217.21	-0.710447	0.272598	6.72633	0.00949996	0.200843
Pmepa1	1647.64	-0.709754	0.305459	5.34018	0.0208393	0.280866
Rasgrp4	463.321	-0.709662	0.261233	7.31587	0.00683483	0.174867
Tll2	3.05511	-0.70965	1.08339	0.427798	0.513072	NA
Fut4	32.5961	-0.709354	0.520428	1.76804	0.183625	0.680534
Dusp2	251.479	-0.709017	0.582275	1.42951	0.231845	0.733628
Palm3	36.2542	-0.708964	0.427219	2.71046	0.0996923	0.542113
Ppia	12215.7	-0.708885	0.377159	3.49788	0.0614474	0.449394
Cd14	412.705	-0.708321	0.24108	8.5278	0.00349763	0.123646
Mybl1	33.3741	-0.707955	0.465224	2.30251	0.129165	0.59538
Aifm2	1196.45	-0.707694	0.285295	6.09121	0.0135856	0.237185
Cd163	2153.42	-0.707508	0.427449	2.69199	0.100854	0.544098
4632428N05Rik	2312.2	-0.707415	0.216222	10.5727	0.00114771	0.0827944
Bglap3	191.317	-0.707367	0.414042	2.58315	0.108006	0.557125
Oas1b	173.104	-0.70736	0.382068	3.39415	0.065428	0.463571
Snord52	17.0775	-0.706001	0.628834	1.24357	0.264785	0.759193
Gfi1	10.9269	-0.705956	0.59186	1.40218	0.236359	NA
Gm10142	27.7194	-0.705493	2.9836	0.0958293	0.756893	0.964674
Jakmip1	9.96053	-0.704526	0.554564	1.61704	0.203506	NA
Nt5c1b	3.0294	-0.704004	1.01961	0.469104	0.4934	NA
Slc22a14	4.69857	-0.703566	0.77271	0.809467	0.368278	NA
Igfbp2	2655.64	-0.703496	0.320229	4.55458	0.0328309	0.34622
Krt26	2155.66	-0.702465	2.12803	0.0765478	0.782031	0.968109
Abca9	543.574	-0.702121	0.413718	2.85265	0.0912237	0.523981
Gspt2	56.358	-0.701178	0.333206	4.3832	0.0362949	0.360666
Vsig4	10.9807	-0.700808	0.618776	1.23776	0.265902	NA
Khdc3	4.25005	-0.700736	0.767668	0.844215	0.358194	NA
Syt1	18.3144	-0.699514	0.608317	1.22684	0.268022	0.761919
Mrc2	1784.51	-0.69925	0.245194	7.98775	0.00470948	0.144715
Zfyve28	25.247	-0.699161	0.457833	2.31465	0.12816	0.593431
D730005E14Rik	48.2474	-0.698965	0.371231	3.52409	0.0604831	0.446648
Cacna1d	53.2949	-0.698625	0.261882	7.09805	0.00771676	0.184896
Psmb9	1172.66	-0.698074	0.175265	15.6943	7.44501e-05	0.0330537
Tbata	5.22094	-0.697605	0.840819	0.630406	0.427206	NA
Pcbd1	79.9623	-0.697023	0.378658	3.29317	0.0695687	0.471332
Mmp23	808.61	-0.696962	0.201835	11.816	0.000587242	0.0647038
Ffar4	78.7586	-0.696471	0.315791	4.78168	0.028764	0.326149
Ly6e	17519.4	-0.696323	0.181927	14.5071	0.00013963	0.0400723
Dynlt1a	64.5111	-0.696239	0.379686	3.31776	0.0685353	0.470271
BC028528	47.2845	-0.695813	0.326289	4.52054	0.0334903	0.349618
Scimp	60.9882	-0.695713	0.304137	5.24027	0.0220699	0.288687
Rad54l	53.0008	-0.69547	0.389364	3.15321	0.0757777	0.491044
Klhl6	124.282	-0.694369	0.389515	3.14097	0.0763484	0.491044
Gzmc	91.9114	-0.69393	0.537598	1.4405	0.230058	0.732092
Itgax	242.033	-0.693508	0.188149	13.4241	0.000248416	0.0455192
Marcksl1	1500.62	-0.692134	0.471446	2.1267	0.144752	0.626802
Tbrg3	8.38852	-0.691412	0.578004	1.39667	0.237282	NA
Hebp1	917.19	-0.691285	0.247794	7.67142	0.00561022	0.157117
Lsp1	3000.31	-0.690832	0.255211	7.25966	0.00705207	0.177158
H2-T22	4.70581	-0.689009	0.684655	1.00808	0.315363	NA
Mfsd12	143.954	-0.688989	0.317509	4.67748	0.0305605	0.332596
Snord49a	6.71675	-0.688818	0.713998	0.926109	0.335876	NA
4930512J16Rik	13.0143	-0.688716	0.502346	1.87796	0.170566	NA
Pspn	9.61032	-0.687715	0.529114	1.67566	0.195502	NA
Gm1965	2.82468	-0.687387	0.882362	0.609441	0.434998	NA
Tmeff2	376.013	-0.687318	0.330522	4.25897	0.0390437	0.370436
Vwa3a	20.6288	-0.686436	0.611682	1.24811	0.263913	0.758236
Gm6548	450.431	-0.68611	0.226007	9.08638	0.00257521	0.111966
Sardh	374.506	-0.686109	0.328374	4.30603	0.0379774	0.365372
Dnaic2	16.7166	-0.68487	0.564637	1.45055	0.22844	0.731822
Syne4	10.1369	-0.684706	0.410196	2.80422	0.0940166	NA
Grn	10082.7	-0.68447	0.244336	7.76984	0.00531257	0.151881
Akr1b8	423.503	-0.684294	0.206287	10.8944	0.000964529	0.0791281
Tlr5	84.4761	-0.684	0.392667	3.01588	0.0824527	0.506112
Gm10584	9.81708	-0.683985	0.570329	1.3807	0.239982	NA
Slc12a3	2.60396	-0.683903	1.06844	0.371016	0.542451	NA
Sirpa	2909.44	-0.683611	0.251102	7.33221	0.00677299	0.174121
Ccdc125	34.8276	-0.683586	0.42081	2.60265	0.106685	0.554409
Camk1g	8.58793	-0.6835	0.53796	1.62686	0.202138	NA
Gmnc	2.37204	-0.682919	1.45322	0.224433	0.635682	NA
Tubb1	2.692	-0.682762	1.11221	0.365575	0.545426	NA
Ccne1	89.8592	-0.682694	0.321045	4.47786	0.0343367	0.353797
Nuggc	17.3836	-0.682693	0.412957	2.70046	0.100319	0.543547
Efhd2	2890.52	-0.682328	0.164301	17.0909	3.56328e-05	0.0233859
Gbp9	135.338	-0.682311	0.461503	2.167	0.141001	0.620257
Shh	59.5536	-0.681905	1.69119	0.150936	0.697642	0.950854
Irf8	277.149	-0.681537	0.231251	8.61264	0.00333838	0.122567
9030025P20Rik	39.5388	-0.681306	0.326362	4.30765	0.0379414	0.365294
Ncf4	199.391	-0.680997	0.284467	5.65719	0.0173839	0.264857
Mcpt4	1971.17	-0.680759	0.310908	4.74372	0.0294054	0.327282
C1rl	103.216	-0.680642	0.294442	5.29708	0.0213612	0.282862
Col6a2	7322.66	-0.680451	0.234842	8.31299	0.00393626	0.13204
Anxa3	1542.68	-0.679668	0.412592	2.60706	0.106389	0.554161
Fgf10	165.913	-0.679554	0.350417	3.7166	0.0538741	0.424484
AW822252	9.88523	-0.679177	0.681084	0.987182	0.320432	NA
D830046C22Rik	5.35081	-0.678932	0.780527	0.744815	0.388123	NA
Nptxr	2.36833	-0.678718	1.18797	0.344579	0.557198	NA
Gm14379	9.39773	-0.678677	0.429071	2.50249	0.113667	NA
Cnr1	24.7309	-0.678562	0.499952	1.82258	0.177006	0.672348
Serpina3c	1487.62	-0.676394	0.359389	3.51073	0.0609726	0.447745
Lat	146.735	-0.676323	0.238042	7.74171	0.00539597	0.152637
Sh3bgrl3	5282.05	-0.676046	0.191616	12.2946	0.00045428	0.0587217
Twist2	432.496	-0.675714	0.191339	12.2613	0.00046246	0.0587217
Hpse	409.206	-0.675465	0.279614	5.78151	0.0161956	0.255458
Ccno	9.629	-0.675385	0.611391	1.22604	0.268179	NA
Madcam1	2.25637	-0.67483	1.27709	0.276538	0.598979	NA
Tmem181c-ps	21.8325	-0.674324	0.388637	2.94974	0.0858914	0.511452
Nlgn1	2.03955	-0.674115	1.44904	0.217951	0.640606	NA
Ephb1	155.251	-0.673525	0.646452	1.06697	0.301631	0.787872
Tulp1	9.0394	-0.673347	0.825451	0.642947	0.422646	NA
Cd2	123.677	-0.672545	0.267801	6.27302	0.012259	0.225177
Gm3238	60.5839	-0.672386	2.97054	0.05958	0.807161	0.971983
Prss35	16.9802	-0.672129	0.937439	0.469395	0.493266	0.88906
Prr22	10.8691	-0.671887	0.472962	2.00535	0.156745	NA
Rgs19	408.259	-0.671643	0.172743	14.9907	0.000108045	0.0382894
A330033J07Rik	8.20882	-0.671539	0.813183	0.650481	0.419941	NA
Lrp1	10563.5	-0.671428	0.187328	12.7324	0.000359384	0.0549261
BC030867	56.1803	-0.670323	0.469704	1.97934	0.15946	0.64927
Slc44a3	61.2482	-0.669632	0.3843	2.98913	0.083825	0.507896
D330050G23Rik	3.07091	-0.669339	1.01177	0.438041	0.508069	NA
Angptl4	2789.44	-0.669166	0.388771	2.90847	0.0881154	0.517845
Pcdhb11	5.0191	-0.669072	0.947134	0.498533	0.480145	NA
Sass6	111.989	-0.668333	0.374779	3.11809	0.0774276	0.494383
Gcnt1	218.943	-0.668297	0.347982	3.5643	0.0590346	0.442299
Ccdc148	4.74858	-0.667954	0.762491	0.758646	0.383752	NA
Otof	20.1791	-0.667098	0.51198	1.61323	0.204038	0.707167
Dcst1	32.487	-0.667026	0.420459	2.48304	0.11508	0.568432
Ccdc159	26.1476	-0.666818	0.428115	2.40425	0.121006	0.579134
Clstn3	328.247	-0.666698	0.306857	4.32659	0.0375213	0.364285
Tmem173	487.009	-0.666541	0.29712	4.92568	0.0264605	0.314531
Hmga2-ps1	262.298	-0.665918	0.274803	5.82792	0.0157737	0.253034
Adam23	550.799	-0.66512	0.274169	5.83431	0.0157166	0.252385
Fbn2	29.37	-0.664461	0.69171	0.908551	0.340499	0.811024
Lypd2	25.2544	-0.664151	0.414584	2.55065	0.110249	0.559964
Fam64a	76.481	-0.664048	0.504214	1.71863	0.189869	0.690454
Tnfsf13b	73.0954	-0.663766	0.316724	4.36912	0.0365959	0.360978
Tnfrsf1b	933.125	-0.66357	0.243081	7.35297	0.00669521	0.17365
Psca	10.9923	-0.663379	0.516182	1.61549	0.203722	NA
Fam189a1	4.85693	-0.663244	0.860492	0.540072	0.462403	NA
Stard6	14.6892	-0.662551	0.500899	1.73257	0.188084	0.687272
Blvrb	1375.92	-0.662369	0.125763	27.5266	1.54952e-07	0.000467799
Tmem150b	23.7462	-0.661946	0.414165	2.5449	0.110651	0.561437
Rbp2	247.977	-0.66176	0.48225	1.75314	0.185483	0.68256
AI507597	5.29336	-0.661678	0.810973	0.667061	0.414078	NA
Arl5c	54.0363	-0.661563	0.382868	2.90394	0.0883632	0.518198
Trp53cor1	8.61491	-0.660604	0.590724	1.22878	0.267645	NA
Aqp7	692.021	-0.659536	0.635667	1.04665	0.306279	0.78946
Clec2i	25.4484	-0.659223	0.591076	1.23576	0.266289	0.759859
Ror2	259.027	-0.65909	0.358888	3.29265	0.0695908	0.471332
Ccl24	356.186	-0.658808	0.425302	2.21612	0.136576	0.610308
Clec4n	140.595	-0.658807	0.300949	4.73729	0.0295156	0.327842
Cd86	242.808	-0.658767	0.297982	4.85272	0.0276025	0.320016
Pdgfd	67.2297	-0.658721	0.511956	1.65274	0.198586	0.698463
Rpl39l	275.867	-0.658605	0.189644	11.9516	0.000546004	0.0624389
Cd302	951.737	-0.65804	0.219223	8.92953	0.00280596	0.11618
Gm38403	8.24033	-0.657772	0.651395	1.00595	0.315874	NA
Slc6a18	16.517	-0.657767	0.608765	1.13908	0.285848	0.778576
Itih5	1826.68	-0.657621	0.322526	4.11976	0.0423851	0.387994
Edn2	63.647	-0.65739	0.492225	1.76153	0.184434	0.681035
3110070M22Rik	16.2014	-0.657308	0.381152	2.96586	0.0850392	0.509719
Arpc1b	4039.15	-0.656617	0.21181	9.50726	0.00204661	0.102847
Il31ra	278.153	-0.65658	0.767546	0.725522	0.394338	0.839803
Slc26a8	17.4772	-0.655239	0.487852	1.78655	0.181347	0.677644
Fbln2	4362.61	-0.654732	0.166278	15.3701	8.83751e-05	0.0342057
Irgm1	878.66	-0.654215	0.315325	4.25582	0.039116	0.370861
Map1s	444.396	-0.654115	0.128705	25.6936	4.00158e-07	0.000862912
Slc22a3	184.196	-0.654071	0.456791	2.03286	0.153931	0.639755
Il23a	6.0794	-0.653587	0.746676	0.767551	0.380976	NA
Mcpt-ps1	9.54153	-0.652937	0.703991	0.863365	0.352799	NA
Ifi35	1401.14	-0.652826	0.174948	13.8037	0.000202939	0.043165
Fabp2	3.74052	-0.652563	1.69489	0.134888	0.713417	NA
Cd36	10440	-0.651606	0.451741	2.04605	0.152602	0.637212
Scd1	80409.8	-0.651155	0.30541	4.508	0.0337366	0.350582
Reep2	39.1156	-0.651106	0.402905	2.58166	0.108108	0.557291
Tpcn2	292.485	-0.650162	0.275429	5.50332	0.0189804	0.272984
Dmtn	270.217	-0.64945	0.30659	4.44905	0.0349206	0.355874
Serpinb6d	21.8775	-0.649263	0.892162	0.447214	0.503661	0.89141
Chst12	1334.26	-0.649255	0.197163	10.7567	0.00103902	0.0791689
Zmynd12	6.91007	-0.648456	0.618152	1.08189	0.298276	NA
AV051173	7.90738	-0.648296	0.638582	1.01243	0.314321	NA
Defb6	2904.33	-0.647709	0.320858	3.93377	0.0473257	0.403605
Fah	770.006	-0.646915	0.263642	5.96402	0.0146007	0.243988
Ffar2	338.089	-0.646789	0.372013	2.99828	0.0833532	0.506937
Spo11	6.11239	-0.6467	1.09483	0.337732	0.561141	NA
Klrb1f	13.6874	-0.646539	0.374868	2.9907	0.0837438	0.50788
Stard8	898.904	-0.646391	0.308849	4.33317	0.0373766	0.363765
Sh3tc1	439.525	-0.645779	0.205414	9.77313	0.00177081	0.0986
Slc17a9	73.2668	-0.645756	0.278245	5.35287	0.0206882	0.279828
Sprr2a3	32.6285	-0.645558	0.975216	0.393999	0.530205	0.900546
Cxcl17	3.62157	-0.645039	1.08594	0.288396	0.59125	NA
Prune2	370.611	-0.644816	0.334283	3.68789	0.0548089	0.427489
Prr16	142.547	-0.644566	0.309146	4.30794	0.0379349	0.365294
Pcsk5	365.46	-0.64423	0.302863	4.47169	0.0344608	0.353918
2810442N19Rik	2.97701	-0.643995	1.64233	0.129533	0.718917	NA
Pik3cd	687.613	-0.643503	0.228392	7.88137	0.00499467	0.147828
Fbn1	3723.73	-0.643406	0.478837	1.75041	0.185826	0.68299
BC048609	5.90728	-0.643366	0.579332	1.21682	0.269985	NA
Inpp5d	796.322	-0.643148	0.259928	6.07378	0.0137203	0.238083
Pcdhgb1	8.05714	-0.64301	0.711516	0.825008	0.36372	NA
Sik2	189.139	-0.642392	0.463648	1.88942	0.169268	0.664188
Stat1	1820.7	-0.64233	0.228623	7.82367	0.00515663	0.14955
1700012D14Rik	15.6086	-0.642098	0.520735	1.50423	0.220022	0.725867
Apof	38.7809	-0.641891	0.434308	2.06995	0.150227	0.634841
H2-Eb1	13734.1	-0.641366	0.191657	11.0953	0.000865445	0.0759641
9530059O14Rik	1.93742	-0.64132	1.21471	0.297565	0.585413	NA
Nhlrc3	78.2914	-0.640392	0.382073	2.7931	0.0946709	0.530063
Gsn	139711	-0.640379	0.160874	15.7187	7.34935e-05	0.0330537
Pcdh10	11.0613	-0.639575	0.571492	1.2233	0.268714	NA
Eomes	2.83252	-0.639412	1.28732	0.22242	0.637202	NA
2010204K13Rik	23.3366	-0.638463	0.461217	1.90225	0.167827	0.661794
Gsta3	401.398	-0.638003	0.256053	6.15251	0.0131226	0.233146
Sptbn4	13.2209	-0.637885	0.652867	0.845511	0.357825	NA
Chst1	766.994	-0.637572	0.31099	4.16928	0.0411632	0.381435
Tgfb1	1196.17	-0.636723	0.177918	12.7092	0.00036387	0.0549261
Pla2g15	1057.93	-0.636135	0.221511	8.18233	0.00423005	0.136393
Atf7ip2	2.05698	-0.635879	1.87789	0.18214	0.669541	NA
Tmprss11a	2.9602	-0.635605	1.21651	0.271488	0.602335	NA
Gstz1	2697.28	-0.635374	0.280231	5.08806	0.0240911	0.300776
Slc22a18	184.122	-0.635173	0.245569	6.62902	0.0100331	0.207319
Gpx3	27689.9	-0.635081	0.274754	5.23204	0.0221745	0.288869
Syp	339.462	-0.634636	0.429232	2.16257	0.141408	0.620509
Gipr	6.82552	-0.634123	0.807816	0.596503	0.439916	NA
Fam101a	59.3251	-0.633763	0.491122	1.64807	0.199222	0.699524
Gm19434	16.0927	-0.633591	0.49629	1.61441	0.203873	0.707167
Orm3	57.5237	-0.63345	0.379288	2.6387	0.104289	0.551331
Cyp4f14	1.8064	-0.633302	1.43147	0.174133	0.676465	NA
Rrad	173.162	-0.633249	0.417933	2.23711	0.134733	0.606017
Slc7a8	976.362	-0.632979	0.480526	1.69241	0.193284	0.694976
Orc1	29.4708	-0.632181	0.550618	1.30451	0.253391	0.75038
Cd200r3	8.75636	-0.631932	0.634781	0.980943	0.321966	NA
Dgat1	1799.92	-0.631517	0.220714	7.93833	0.00483985	0.147057
Acss3	84.5944	-0.631403	0.498076	1.58285	0.208351	0.708985
Degs2	69.7553	-0.630788	0.509381	1.46229	0.226566	0.73046
Pgd	4186.06	-0.630273	0.244363	6.60116	0.0101912	0.209441
S100a4	5927.96	-0.630123	0.223953	7.84325	0.00510109	0.149227
Cks1b	507.467	-0.629593	0.364381	2.95877	0.0854127	0.510719
Dck	390.839	-0.629356	0.371468	2.81371	0.093462	0.528591
B3gnt6	6.24982	-0.629003	0.708996	0.804122	0.369864	NA
Gm9159	3.46335	-0.628916	0.886041	0.644274	0.422167	NA
Gusb	1366.97	-0.628797	0.192062	10.6361	0.001109	0.0812641
Ism2	14.176	-0.627223	0.60964	1.0407	0.307658	0.791024
Gprc5d	1023.69	-0.626817	2.54944	0.0738815	0.785767	0.968286
2810433D01Rik	35.5128	-0.625602	0.321875	3.71914	0.0537922	0.424239
Fxyd2	264.775	-0.624539	0.284163	4.75902	0.0291451	0.327282
Snora75	11.1169	-0.624457	0.533365	1.3622	0.243156	NA
Gpsm3	539.28	-0.624173	0.196118	10.045	0.0015276	0.091931
Parp11	391.527	-0.623808	0.268529	5.32961	0.0209661	0.281569
Prr7	66.809	-0.623669	0.340752	3.32669	0.0681638	0.469652
5730460C07Rik	1.63643	-0.623396	1.9567	0.102456	0.748903	NA
Traf3ip3	32.7367	-0.623162	0.36828	2.81007	0.0936745	0.529
Derl3	13.4926	-0.621869	0.569376	1.18918	0.275496	NA
Galnt5	13.8766	-0.621606	0.571727	1.18426	0.276491	0.769051
Apbb1ip	533.839	-0.620954	0.299708	4.25489	0.0391375	0.370861
Phyhipl	7.19617	-0.620681	0.810736	0.550323	0.458186	NA
Spata33	6.33041	-0.62061	0.745299	0.693998	0.404808	NA
Trhde	33.7213	-0.619916	0.532684	1.34551	0.246064	0.743759
Syt13	89.7932	-0.619633	0.350949	3.05727	0.0803768	0.500499
Napsa	382.52	-0.619588	0.202919	9.25851	0.00234404	0.108538
Card9	207.776	-0.619436	0.207081	8.90613	0.00284214	0.11618
Snx8	1018.4	-0.619339	0.163017	14.329	0.000153484	0.0400723
Igsf10	626.761	-0.619174	0.373137	2.72931	0.0985218	0.539525
Prr5	373.389	-0.618133	0.16215	14.4402	0.000144684	0.0400723
Rcn3	3511.35	-0.618121	0.195301	9.94006	0.0016172	0.0949868
Ftl1	33593.8	-0.6174	0.189097	10.5788	0.00114393	0.0827944
Fkbp10	1198.77	-0.617082	0.245843	6.23605	0.0125176	0.22629
Wfdc18	59.5185	-0.616496	0.62752	0.735698	0.391043	0.83911
Wnt8a	2.16515	-0.616322	1.70978	0.119286	0.72981	NA
Rgs8	3.02807	-0.615798	1.41179	0.175316	0.67543	NA
Cd320	644.08	-0.615688	0.219343	7.82191	0.00516167	0.14955
Tvp23a	38.3153	-0.615639	0.375591	2.60978	0.106206	0.554031
Slc25a1	3853.48	-0.615495	0.298686	4.1364	0.0419704	0.386307
Bambi-ps1	41.2362	-0.615267	0.382507	2.57453	0.108596	0.557505
Gpr179	3.54382	-0.615096	1.20575	0.254535	0.6139	NA
Gbp8	28.2369	-0.614342	0.415884	2.17299	0.140453	0.619739
Scarna2	5.1819	-0.614228	0.699648	0.760637	0.383129	NA
Ush1g	9.04383	-0.614035	0.549027	1.23629	0.266186	NA
Cd38	235.977	-0.614026	0.369641	2.68976	0.100995	0.544253
Xlr3b	54.3282	-0.613202	0.456635	1.78412	0.181645	0.677748
Aifm3	13.2306	-0.613188	0.493933	1.54023	0.214584	NA
Fam78b	93.8777	-0.612947	0.258503	5.57768	0.0181908	0.268786
Morc2b	4.51904	-0.612796	0.890283	0.460329	0.49747	NA
Mrps6	814.276	-0.612551	0.178316	11.7153	0.000619886	0.0654348
Gykl1	4.22797	-0.612505	2.18622	0.175751	0.67505	NA
Krtap9-1	33.3535	-0.612365	2.98233	0.0810748	0.775846	0.967266
Bhlha15	7.91776	-0.612098	0.861042	0.500637	0.47922	NA
Dlk1	38.4248	-0.610936	0.436306	1.84999	0.173785	0.666279
Tmem119	476.877	-0.61093	0.238045	6.53571	0.010573	0.213369
Birc5	322.069	-0.610799	0.47941	1.60115	0.205741	0.707213
Oaf	634.061	-0.610791	0.235708	6.64615	0.00993704	0.206896
D830026I12Rik	21.6472	-0.609976	0.419405	2.10736	0.146592	0.630702
Cebpd	2055.06	-0.609891	0.352158	2.977	0.0844555	0.508316
Cysltr1	132.695	-0.609387	0.414337	2.15164	0.142418	0.623419
Gm19402	73.7322	-0.608435	2.97176	0.0630244	0.801778	0.971313
Clcn5	37.5756	-0.607738	0.708841	0.736445	0.390802	0.83911
Myo7a	315.206	-0.606859	0.302625	3.96058	0.0465778	0.403212
Fcgrt	6154.64	-0.606768	0.165192	13.3798	0.000254346	0.0457066
Mcm10	98.0697	-0.606649	0.394597	2.34005	0.126085	0.589535
Bcl3	295.143	-0.606305	0.261349	5.30972	0.0212068	0.282862
H2-DMa	2081.22	-0.606233	0.18614	10.535	0.00117136	0.0827944
Naip6	14.6686	-0.605845	0.685093	0.780449	0.377004	0.834067
Chga	24.3048	-0.605833	0.614228	0.86429	0.352541	0.820945
1700013H16Rik	3.06859	-0.605064	1.69983	0.121411	0.727509	NA
Dpp6	27.2095	-0.604965	0.356753	2.86576	0.0904832	0.522511
Ntn5	9.42647	-0.604929	0.511915	1.37014	0.241787	NA
1700028E10Rik	11.4188	-0.604639	0.510219	1.38018	0.240071	NA
6530402F18Rik	174.545	-0.604637	0.201035	8.95906	0.00276097	0.11591
Gm10872	4.78951	-0.603907	0.944548	0.397893	0.52818	NA
Crip1	6197.67	-0.603809	0.241252	6.21848	0.0126423	0.228
Ifih1	559.047	-0.603526	0.340745	3.11117	0.0777571	0.495354
Parp12	899.459	-0.603198	0.273136	4.83377	0.0279076	0.321822
Clec3b	13086.8	-0.603196	0.229406	6.81974	0.00901556	0.195373
Tex19.1	7.82157	-0.602919	0.594091	1.03362	0.30931	NA
Cck	42.7867	-0.602717	0.331661	3.27841	0.0701969	0.473046
Pyroxd2	117.629	-0.602706	0.285957	4.41893	0.0355423	0.35887
Tfpi	291.663	-0.602563	0.318236	3.54986	0.0595506	0.443472
Nxnl1	19.0252	-0.602384	0.555182	1.16494	0.280442	0.772358
Rab3il1	1075.79	-0.602266	0.233438	6.59998	0.010198	0.209441
Abcc3	185.906	-0.601572	0.217535	7.53265	0.00605907	0.163992
Plin2	5756.95	-0.601141	0.186804	10.0993	0.00148325	0.091931
Gbp2	1093.67	-0.600915	0.258145	5.37315	0.020449	0.278885
Tmem132d	4.26232	-0.599738	0.957337	0.387758	0.53348	NA
1700001C19Rik	9.44111	-0.599639	0.680837	0.764951	0.381783	NA
Cst6	17488.7	-0.599366	0.386123	2.11377	0.14598	0.629679
4930594C11Rik	4.52543	-0.599279	0.772316	0.59314	0.441207	NA
Gm684	51.0009	-0.599276	0.306331	3.8009	0.0512249	0.417291
Crybb1	23.5629	-0.599254	0.616611	0.935676	0.333392	0.806899
2210406O10Rik	10.157	-0.59914	0.445473	1.79993	0.179721	NA
Ces1d	3612.68	-0.598535	0.232849	6.49711	0.010805	0.214626
Olfr920	19.5661	-0.598318	0.487973	1.47142	0.225122	0.729387
Fam20c	362.067	-0.597729	0.201566	8.7326	0.0031257	0.119148
Krtap19-4	121.479	-0.597477	2.97067	0.0737613	0.785937	0.968286
Pnpla3	1728.4	-0.597251	0.271387	4.80978	0.0282987	0.323756
Slc7a11	35.971	-0.59683	0.608983	0.898958	0.343061	0.813562
Dnaaf3	90.2252	-0.595921	0.295147	4.0128	0.045156	0.398847
Gda	2056.35	-0.595514	0.30948	3.63831	0.0564644	0.433315
Meiob	30.9881	-0.595472	0.435622	1.84126	0.174803	0.66786
Ptgis	208.278	-0.594312	0.386155	2.33092	0.126827	0.591245
Traf1	147.801	-0.594144	0.295666	4.00193	0.0454482	0.400023
Zc3h12d	48.3604	-0.593836	0.290314	4.17628	0.0409936	0.380799
Krtap19-1	92.3831	-0.593603	2.97836	0.108521	0.741835	0.962358
Tmem240	26.2405	-0.593603	0.412587	2.03816	0.153395	0.638309
Xlr3c	4.26568	-0.593505	1.17613	0.232845	0.629422	NA
Nr1h3	768.964	-0.592674	0.224351	6.92617	0.00849436	0.189959
Eif2ak2	633.073	-0.592526	0.339385	3.0233	0.0820761	0.50602
G6bos	3.69128	-0.592452	0.928806	0.399827	0.527179	NA
Dnm3os	92.7178	-0.592126	0.265427	4.87879	0.0271887	0.318397
Cabp4	11.7414	-0.591788	0.481209	1.50901	0.21929	NA
Gm2a	2968.96	-0.591557	0.181497	10.5517	0.00116084	0.0827944
Slit2	379.798	-0.591161	0.200469	8.64872	0.00327292	0.121388
Naglu	497.261	-0.591142	0.185344	10.1022	0.00148093	0.091931
Pxdn	1822.73	-0.590776	0.260362	5.05754	0.024519	0.302876
Cdkl5	17.6721	-0.590684	0.51051	1.3294	0.248912	0.745634
Gm16897	37.1258	-0.590212	0.394571	2.22774	0.135552	0.608112
Cd164l2	61.2093	-0.590115	0.358083	2.68103	0.10155	0.545054
Dbn1	635.044	-0.590113	0.31854	3.36844	0.0664566	0.465214
Ccl3	11.8369	-0.589989	0.640665	0.765985	0.381462	NA
Eps8	507.531	-0.589823	0.345011	2.88268	0.0895368	0.520312
Acp5	1697.45	-0.58942	0.209864	7.8122	0.00518948	0.149638
C3	13571.3	-0.589339	0.405376	2.05411	0.151796	0.63587
Ppm1m	775.267	-0.589259	0.130427	20.2386	6.83593e-06	0.00793756
Chil1	81.6874	-0.589012	0.57223	0.958761	0.327499	0.802974
1700034H15Rik	24.6969	-0.588891	0.411379	2.02664	0.154562	0.640654
Sez6l2	22.039	-0.588794	0.298639	3.8751	0.0490074	0.410753
Serpinf1	9886.48	-0.588676	0.230562	6.45959	0.0110355	0.2155
Ptpro	272.461	-0.588567	0.292337	4.01775	0.0450236	0.398114
Chchd6	400.175	-0.588463	0.168448	12.1012	0.000503891	0.0604789
Capn8	142.78	-0.587883	2.91226	0.0298154	0.86291	0.979227
Negr1	95.8627	-0.587808	0.444162	1.73302	0.188025	0.687272
1700061G19Rik	13.0943	-0.587682	0.721397	0.644667	0.422026	NA
Irf5	1125.5	-0.587386	0.21663	7.29201	0.00692621	0.175716
Snx10	367.566	-0.587179	0.29632	3.90282	0.0482051	0.406926
Crb2	1.79038	-0.586865	1.60922	0.15042	0.698135	NA
Clmp	509.637	-0.586699	0.296528	3.88334	0.0487674	0.409778
Nmral1	227.685	-0.586112	0.248362	5.52619	0.0187339	0.27165
Hfe	891.891	-0.586097	0.207554	7.92246	0.00488248	0.147057
Ciita	210.059	-0.585829	0.325008	3.22164	0.0726708	0.480902
Agpat9	472.519	-0.585674	0.288067	4.10483	0.042761	0.390016
Pitpnm1	440.794	-0.585541	0.191844	9.17772	0.00244979	0.110058
Il17b	8.29359	-0.585286	0.809398	0.520285	0.47072	NA
Cd22	7.39581	-0.585242	0.540666	1.16458	0.280518	NA
Samhd1	3135.18	-0.585102	0.252947	5.30328	0.0212854	0.282862
Scd4	21.4574	-0.584932	0.555085	1.03722	0.30847	0.791493
Serpinh1	13238	-0.584532	0.293809	3.91757	0.047784	0.405806
Abhd11os	41.1057	-0.584272	0.357263	2.65684	0.103106	0.548214
P2rx4	821.371	-0.584169	0.147932	15.4732	8.36816e-05	0.0332414
Spic	7.87725	-0.582954	0.706952	0.647501	0.421008	NA
Tox	27.0121	-0.582762	0.364853	2.53708	0.1112	0.5629
Itgb3	598.061	-0.582537	0.298173	3.78529	0.0517049	0.418266
Fam83e	5.09312	-0.582153	0.664287	0.767837	0.380887	NA
Mxra8	2192.1	-0.582141	0.182843	10.0438	0.00152863	0.091931
4933430M04Rik	8.1742	-0.581947	0.755755	0.573286	0.448956	NA
Eno2	101.752	-0.581902	0.32748	3.12822	0.0769476	0.493007
Lgi2	57.4327	-0.581827	0.468058	1.49048	0.222143	0.726958
Helz2	565.834	-0.581641	0.300409	3.70515	0.0542448	0.426028
Sh2b2	221.566	-0.581138	0.341408	2.874	0.0900206	0.521236
Pdgfra	2282.63	-0.580742	0.347041	2.75919	0.0966973	0.535537
Gfra2	484.348	-0.580724	0.266053	4.71136	0.029964	0.32994
Etaa1os	12.342	-0.580635	0.424996	1.86668	0.171856	NA
Rem1	153.001	-0.580473	0.173708	11.1741	0.000829458	0.0745278
Rltpr	20.0908	-0.580052	0.440248	1.72224	0.189405	0.690262
Chst10	44.0709	-0.579717	0.251825	5.30454	0.0212699	0.282862
Tspo	4892.28	-0.579629	0.18559	9.68904	0.0018537	0.0988569
Slmo1	29.115	-0.579349	0.344672	2.80241	0.0941228	0.529353
Ptgs2os2	7.67144	-0.579166	0.920478	0.397038	0.528623	NA
Rgs18	121.818	-0.579164	0.321049	3.24046	0.0718406	0.478356
Gpx1	11888	-0.579099	0.113527	25.8063	3.77449e-07	0.000862912
Il19	9.08433	-0.578582	0.916492	0.353242	0.552283	NA
Socs2	328.007	-0.578338	0.286365	4.05516	0.0440365	0.394976
Arrb2	1055.32	-0.5783	0.212873	7.33311	0.00676956	0.174121
Sigmar1	1471.12	-0.578082	0.177032	10.5863	0.00113931	0.0827944
Ubxn11	49.0717	-0.577749	0.31306	3.38262	0.0658872	0.464128
Prokr1	26.3761	-0.577387	0.550125	1.09494	0.295378	0.784922
Gm166	63.3146	-0.57726	0.209511	7.56308	0.00595759	0.162328
A230050P20Rik	113.993	-0.576225	0.217652	6.97143	0.00828212	0.188117
Adgrg5	20.0836	-0.576208	0.487401	1.36007	0.243525	0.74234
Ncapg	93.6003	-0.576111	0.389843	2.12547	0.144868	0.626944
Htra1	8436.84	-0.575926	0.160591	12.7211	0.000361553	0.0549261
Kcns3	93.4121	-0.575667	0.390684	2.15137	0.142443	0.623419
Epha7	16.3438	-0.574905	0.440185	1.70541	0.191582	0.693408
D630039A03Rik	6.0881	-0.574873	1.15293	0.23933	0.62469	NA
Sec61b	1789.06	-0.574825	0.240162	5.69078	0.0170543	0.262953
Rtkn2	62.0961	-0.574142	0.771453	0.523968	0.469154	0.878548
Neil3	48.1569	-0.573917	0.359625	2.52676	0.11193	0.563205
Klk13	25.9592	-0.573657	0.67136	0.668041	0.413735	0.852825
2900005J15Rik	85.245	-0.573255	0.24672	5.30201	0.0213009	0.282862
Atp4a	11.2517	-0.572884	0.521679	1.16275	0.280895	NA
Osr1	389.4	-0.572611	0.249827	5.22143	0.0223102	0.289479
Arhgap9	487.237	-0.572556	0.233033	6.00172	0.0142919	0.242291
Ly6a	14160.2	-0.57255	0.29198	3.81102	0.0509163	0.416576
Gpr55	8.97628	-0.572011	0.625524	0.818968	0.365482	NA
Xlr3a	11.2547	-0.571971	0.789481	0.516519	0.472331	NA
Adm	459.433	-0.57188	0.302188	3.5322	0.0601878	0.44589
Cda	46.814	-0.571643	0.420115	1.80647	0.178933	0.674404
Kcnk5	139.947	-0.57088	0.374113	2.27965	0.131081	0.598691
Zp2	10.282	-0.570837	1.24451	0.185764	0.666466	NA
Bmper	112.345	-0.570227	0.329179	2.96686	0.0849865	0.509683
Sln	769.629	-0.569913	0.735714	0.458873	0.498151	0.889682
Tm4sf5	4.41664	-0.569905	1.12215	0.240734	0.623677	NA
Mchr1	31.4219	-0.569885	0.531484	1.14251	0.285123	0.777584
Gm4262	16.2188	-0.56978	0.440802	1.65857	0.197796	0.698418
Ceacam12	35.8927	-0.56959	0.380341	2.14384	0.143144	0.624546
Gtse1	135.187	-0.569535	0.354814	2.55496	0.109949	0.558814
Ano4	15.9688	-0.568971	0.581501	0.96493	0.325948	0.802609
3010001F23Rik	11.3528	-0.568623	0.415526	1.86535	0.172009	NA
Zfp114	2.07589	-0.568403	1.64252	0.134167	0.71415	NA
Fam150b	16.8001	-0.568375	0.750052	0.570343	0.450123	0.870991
4933412E12Rik	64.654	-0.568218	0.342626	2.71821	0.0992092	0.541542
Tmem219	843.129	-0.567889	0.167624	11.3998	0.000734507	0.0724666
Atp8b5	51.2451	-0.567715	0.341932	2.7172	0.099272	0.541542
Creld2	1036.63	-0.567516	0.26416	4.58748	0.0322064	0.342363
ERCC-00053	30.9617	-0.567389	0.945183	0.355079	0.551252	0.907432
Tspan33	45.4944	-0.567054	0.327408	2.95172	0.0857862	0.511431
Fmnl1	738.904	-0.567048	0.193789	8.51487	0.00352256	0.124236
Pstpip1	323.748	-0.567016	0.276312	4.17009	0.0411437	0.381435
Sftpc	4.85552	-0.566962	0.871935	0.387286	0.53373	NA
4930525G20Rik	5.84648	-0.566868	0.75147	0.573023	0.44906	NA
Dok1	383.971	-0.56676	0.247	5.23165	0.0221795	0.288869
Npc2	10722.4	-0.566688	0.150899	13.9965	0.000183147	0.043165
Dok3	386.168	-0.566651	0.184489	9.39402	0.00217694	0.106081
H2-Aa	15800.1	-0.566306	0.208305	7.34511	0.00672455	0.173823
Pcdhb22	39.8432	-0.566243	0.334946	2.84692	0.0915493	0.525008
Mfap4	2553.97	-0.565637	0.372208	2.26456	0.132364	0.601275
Iah1	793.041	-0.565529	0.149699	14.1861	0.000165587	0.0409759
Trex1	1071.61	-0.565384	0.234577	5.77177	0.0162857	0.256055
Smim10l2a	22.5876	-0.565078	0.441302	1.63359	0.201207	0.702897
Dse	790.044	-0.564804	0.282633	3.96983	0.0463225	0.402559
Gm11744	20.0088	-0.564534	0.362296	2.40672	0.120815	0.578404
Il12rb1	14.2369	-0.564209	0.528082	1.10653	0.292838	0.783478
Col15a1	2907.43	-0.563637	0.269263	4.35361	0.0369307	0.361597
1500015O10Rik	30.6839	-0.563548	0.564192	0.976126	0.323157	0.801321
Nrn1l	7.80146	-0.562913	0.602129	0.843023	0.358534	NA
1700028K03Rik	11.8339	-0.562893	0.524391	1.12492	0.288862	NA
Pcdhga8	7.27571	-0.562834	0.851349	0.425812	0.514051	NA
Man2b2	1485.51	-0.562697	0.232834	5.80441	0.0159861	0.253997
Spred3	55.3547	-0.562223	0.280355	4.00011	0.0454973	0.400223
Fam124b	13.724	-0.56155	0.495705	1.29219	0.255645	0.75085
Tor3a	1274.29	-0.561525	0.26005	4.6088	0.0318083	0.340047
Mslnl	4.38502	-0.561415	0.988499	0.32113	0.570929	NA
Lyzl4	6.79368	-0.561304	0.832339	0.409715	0.522114	NA
Slfn5	2856.78	-0.561097	0.310602	3.20911	0.0732294	0.481494
BC100451	61.6485	-0.561076	0.239151	5.47671	0.0192715	0.274585
Ctrl	8.53585	-0.560339	0.668079	0.700501	0.402615	NA
Txndc2	2.10549	-0.560214	1.73984	0.137763	0.710515	NA
Il2rg	638.003	-0.560037	0.24132	5.35525	0.02066	0.279828
Pemt	98.9711	-0.560025	0.234379	5.65552	0.0174005	0.264857
Fkbp14	452.086	-0.559792	0.29579	3.55758	0.0592741	0.442908
Tcn2	2718.32	-0.559449	0.154278	13.05	0.000303278	0.051438
4430402I18Rik	36.4678	-0.558574	0.463793	1.4425	0.229735	0.731922
Pnpla2	11334.4	-0.558552	0.311853	3.18133	0.0744841	0.486305
Gxylt2	98.3138	-0.558527	0.33033	2.77367	0.0958261	0.532975
Xlr	44.8911	-0.558045	0.503244	1.20981	0.271369	0.764349
Grin3a	4.01658	-0.5576	0.958989	0.336403	0.561913	NA
Pik3r6	227.435	-0.557497	0.239223	5.4072	0.0200538	0.277145
Slit3	2189.6	-0.5574	0.189606	8.5904	0.0033794	0.122567
B4galt6	407.18	-0.556603	0.383509	2.05635	0.151573	0.63587
Atp6v1b1	40.0482	-0.555817	0.605323	0.804734	0.369682	0.829401
Dbi	10853.2	-0.55581	0.226392	5.99067	0.0143817	0.242291
Apoc4	13.8977	-0.555388	0.790828	0.413554	0.520171	0.897917
H2-DMb2	212.735	-0.555376	0.25501	4.70929	0.03	0.32994
Hsd17b13	25.5056	-0.555106	0.571781	0.93194	0.334359	0.806899
Gfap	9.15828	-0.555037	0.650161	0.722377	0.395365	NA
Mgst1	5334.96	-0.554801	0.215439	6.58356	0.0102925	0.210237
Dlx1as	20.0315	-0.554793	2.98382	0.0509408	0.821434	0.972214
Cd34	11710.1	-0.554236	0.285419	3.73565	0.0532629	0.423787
Gadd45g	1462.43	-0.553972	0.304232	3.2878	0.0697966	0.471822
Tspan17	1059.31	-0.553817	0.144001	14.6421	0.00012998	0.0400419
Upp2	12.359	-0.553431	0.531615	1.08515	0.297548	NA
Prss53	835.233	-0.553369	0.654148	0.705817	0.400836	0.844824
Plscr2	76.0688	-0.552666	0.342055	2.57897	0.108292	0.557418
H2-Q10	194.111	-0.552446	0.753143	0.520256	0.470733	0.878828
Car1	7.87338	-0.552428	0.756108	0.48044	0.488223	NA
Spock1	31.1272	-0.552425	0.549171	0.966673	0.325511	0.80255
Snora31	38.271	-0.551869	0.441468	1.55065	0.21304	0.715305
Col6a6	126.818	-0.551806	0.443101	1.54409	0.21401	0.716334
Serpina3f	25.3609	-0.551625	0.511423	1.11938	0.290052	0.781846
Rhoh	78.5248	-0.551605	0.389867	1.9953	0.157788	0.64668
Iqsec3	26.8161	-0.551421	0.408008	1.80836	0.178705	0.674218
4933427G17Rik	10.2741	-0.551056	0.672756	0.660133	0.416513	NA
C1qtnf2	277.347	-0.55068	0.276777	3.86666	0.0492546	0.411414
Col5a1	5670.51	-0.550444	0.265191	4.28315	0.0384919	0.367977
Ptx4	2.55333	-0.550407	1.67031	0.103327	0.747873	NA
Mme	340.572	-0.549875	0.330549	2.74726	0.097421	0.537217
L3hypdh	242.7	-0.549505	0.194223	7.94859	0.00481249	0.146757
Cyp2f2	5468.61	-0.549422	0.34822	2.47373	0.115763	0.569498
Rassf4	1151.08	-0.54936	0.282995	3.7424	0.0530481	0.423787
Tmem205	1132.45	-0.548836	0.191174	8.12958	0.00435487	0.137525
Shf	225.876	-0.548483	0.282826	3.62997	0.0567477	0.433701
Tmem132c	343.445	-0.54788	0.333742	2.68068	0.101572	0.545054
Spns3	52.9217	-0.547854	0.407448	1.79122	0.180778	0.676628
Aldh3b3	66.1447	-0.547083	0.549942	0.94596	0.33075	0.805009
Pid1	967.772	-0.546699	0.225347	5.85394	0.0155422	0.251499
Mmp14	8534.97	-0.546662	0.22521	5.82369	0.0158118	0.253313
Fbxl13	8.36702	-0.546642	0.68301	0.623576	0.429721	NA
Lypd1	7.14312	-0.546361	0.790789	0.474246	0.49104	NA
Nlrp1b	59.5669	-0.546229	0.341182	2.55982	0.109611	0.557743
Sp7	7.36579	-0.546122	0.87744	0.362873	0.546915	NA
Glb1l2	1353.86	-0.545799	0.357271	2.32019	0.127705	0.592877
Cytip	263.381	-0.54557	0.269561	4.06279	0.043838	0.394074
Dock8	792.548	-0.545569	0.208972	6.77585	0.00923995	0.19756
Gale	631.568	-0.544862	0.274672	3.9003	0.0482775	0.407122
Limd2	696.073	-0.544836	0.241846	5.03692	0.0248126	0.304883
Pde11a	5.79295	-0.54482	0.926714	0.325547	0.568293	NA
Cygb	2062.17	-0.544789	0.229582	5.57986	0.0181682	0.268786
Limk1	321.933	-0.544451	0.228091	5.62769	0.0176789	0.266065
Ltb	65.3756	-0.543587	0.307548	3.09657	0.0784574	0.497611
1700001O22Rik	41.1174	-0.543536	0.391729	1.90636	0.167368	0.661327
Col4a1	9205.45	-0.542977	0.222567	5.90128	0.0151299	0.248786
Ipcef1	19.4027	-0.542731	0.630685	0.691664	0.405599	0.847445
Krtap27-1	27.6213	-0.541242	2.99124	0.0913939	0.762413	0.964906
Col6a1	7985.28	-0.540703	0.212363	6.44598	0.0111204	0.216039
Prdx4	840.082	-0.540703	0.217419	6.13848	0.0132271	0.233797
Slc39a4	33.8827	-0.540544	0.317528	2.87512	0.0899581	0.521073
Fam71f2	7.27692	-0.540485	0.71813	0.564545	0.452435	NA
Gsg2	65.9784	-0.540344	0.34371	2.4139	0.120262	0.577404
Cpne2	698.979	-0.540194	0.174216	9.52759	0.00202406	0.102847
P3h1	747.554	-0.54006	0.185873	8.39805	0.00375624	0.129225
2310007B03Rik	808.239	-0.54006	0.476126	1.25483	0.262632	0.756928
Spry4	256.161	-0.539919	0.248815	4.67441	0.0306152	0.332951
Fam69c	32.7735	-0.539689	0.689141	0.577313	0.447368	0.870001
Trmt61b	84.4651	-0.538217	0.206431	6.78018	0.00921757	0.19756
Evl	323.253	-0.538169	0.287245	3.4857	0.061901	0.451835
Olfml3	1826.99	-0.537446	0.20115	7.06095	0.00787822	0.185747
Cma1	1040.71	-0.536313	0.37012	2.0851	0.148743	0.631936
Tmem255a	14.0956	-0.535926	0.617494	0.755842	0.384633	0.837381
Gdap10	5.39823	-0.535857	0.884095	0.369081	0.543506	NA
Hist3h2ba	28.5953	-0.535855	0.524678	1.02028	0.312453	0.794088
Manf	2731.59	-0.535803	0.295991	3.25713	0.0711134	0.476097
Cnpy3	1223.46	-0.53579	0.171012	9.76402	0.00177961	0.0986
Rundc3a	135.153	-0.535731	0.259643	4.17988	0.0409065	0.380458
Cml3	25.5536	-0.535441	0.662209	0.644552	0.422067	0.856561
Tenm4	481.874	-0.535415	0.442578	1.4221	0.233059	0.734604
Pdia4	2581.26	-0.535315	0.273764	3.78783	0.0516264	0.417905
Fkbp11	167.128	-0.535184	0.336491	2.51578	0.112712	0.564241
AI467606	280.206	-0.535135	0.281725	3.59038	0.058115	0.439384
Col4a2	6132.85	-0.534905	0.238649	4.99387	0.0254372	0.307869
Hk1os	13.9864	-0.534874	0.507136	1.07957	0.298794	0.78604
Gm11562	225.275	-0.53467	1.96559	-0.0142559	1	1
Arhgdib	3637.62	-0.534513	0.200935	7.0378	0.00798071	0.185851
Gucy2f	3.38144	-0.53428	0.79388	0.452334	0.501229	NA
Sec16b	176.235	-0.534237	0.292238	3.32815	0.0681035	0.469652
Parp9	717.044	-0.533975	0.260497	4.15713	0.0414597	0.383242
Ccnf	211.508	-0.533692	0.292309	3.31341	0.068717	0.470271
Amigo3	133.931	-0.533619	0.20903	6.46066	0.0110288	0.2155
Acr	6.99213	-0.533395	0.922045	0.320895	0.57107	NA
Snx2	2757.32	-0.533195	0.276812	3.66241	0.055653	0.43015
Pth1r	713.106	-0.532985	0.253936	4.37851	0.0363948	0.360881
P2ry13	53.0554	-0.53244	0.371905	2.04813	0.152394	0.637212
Tmem86a	1444.08	-0.532435	0.25606	4.17255	0.041084	0.381404
Il11ra1	4771.42	-0.532321	0.235471	5.07018	0.0243408	0.30191
Kera	26.6165	-0.532298	0.689813	0.578572	0.446873	0.869495
Map1a	373.199	-0.531552	0.273767	3.74082	0.0530984	0.423787
Bax	1217.55	-0.53144	0.239801	4.88361	0.0271129	0.318002
Comtd1	272.763	-0.531228	0.255432	4.30229	0.038061	0.365478
Plagl1	298.843	-0.531173	0.547206	0.901678	0.342332	0.812884
Gm11568	71.2307	-0.530869	2.97211	0.0512356	0.820927	0.972214
Pbld1	30.8641	-0.530667	0.329734	2.57628	0.108476	0.557505
Cebpb	3092.83	-0.530236	0.287115	3.3891	0.0656286	0.463747
Klf1	7.85341	-0.529737	0.606871	0.734156	0.391539	NA
Plekhd1	4.43154	-0.529333	0.926784	0.286743	0.592315	NA
Cacna1g	288.263	-0.529295	0.33143	2.52971	0.111721	0.563205
H2-M3	496.892	-0.528832	0.248691	4.50146	0.033866	0.350622
Kdelr3	577.183	-0.52797	0.318592	2.7278	0.098615	0.539541
Agrp	24.7237	-0.527065	0.519189	0.969712	0.324752	0.802371
Opn1sw	12.6462	-0.526817	0.468307	1.24406	0.26469	NA
Gm10451	4.17928	-0.526597	1.04142	0.239339	0.624684	NA
Lipa	797.166	-0.526336	0.231331	5.133	0.0234752	0.296782
Plekho2	1265.61	-0.526279	0.218535	5.76831	0.0163177	0.256055
Prkd1	177.867	-0.526211	0.308982	2.88471	0.0894243	0.520312
Fxyd5	1862.04	-0.526155	0.2654	3.90718	0.0480802	0.406833
Kcne3	62.2472	-0.526134	0.379066	1.91896	0.165972	0.659851
Ugt1a6b	15.4529	-0.526074	0.674933	0.593641	0.441015	0.867099
Kcnc3	74.0304	-0.525818	0.430228	1.46893	0.225514	0.729853
D430020J02Rik	36.7747	-0.525731	0.389628	1.78367	0.181699	0.677748
Raver2	89.8933	-0.52573	0.351888	2.22318	0.135953	0.608715
Fam26f	27.7648	-0.525686	0.491889	1.13589	0.286523	0.778815
9130024F11Rik	4.86202	-0.525402	0.802744	0.42339	0.51525	NA
C920021L13Rik	20.206	-0.525073	0.43026	1.46403	0.22629	0.730323
Begain	55.1279	-0.524897	0.458024	1.27152	0.259482	0.754655
Mettl7a2	5.8805	-0.524892	0.649709	0.630566	0.427148	NA
Aim2	105.777	-0.524845	0.287215	3.32853	0.0680877	0.469652
Gm38416	7.39881	-0.524788	0.789339	0.4383	0.507944	NA
Ifnar2	890.306	-0.524642	0.155402	11.3396	0.000758716	0.0734155
Cadps	13.996	-0.524501	0.563667	0.867844	0.351553	0.820286
1700037H04Rik	807.367	-0.52441	0.238549	4.78989	0.0286272	0.32575
Cer1	1.9392	-0.524155	1.7157	0.0817483	0.774942	NA
Car5b	876.588	-0.523878	0.294107	3.15602	0.0756476	0.490718
Jdp2	460.323	-0.523607	0.176793	8.72226	0.00314348	0.119259
Chst7	111.218	-0.523113	0.251237	4.28499	0.0384503	0.367812
0610005C13Rik	4.60645	-0.523085	0.738801	0.456581	0.499226	NA
Tox3	32.8366	-0.522546	0.518311	1.00643	0.315761	0.796564
Myh8	722.906	-0.522375	0.832674	0.253042	0.614941	0.925244
Pml	894.223	-0.522316	0.285395	3.30111	0.0692332	0.470892
Rps15a-ps4	55.346	-0.522235	0.423905	1.49068	0.222111	0.726958
Dnd1	52.8918	-0.521928	0.397214	1.69853	0.19248	0.694211
Lsamp	49.0431	-0.521474	0.340047	2.32586	0.12724	0.591891
Esyt1	2696.31	-0.521118	0.194357	7.14309	0.00752534	0.18243
Tspan11	384.738	-0.521039	0.361962	2.0031	0.156978	0.645312
Mfge8	5384.03	-0.52063	0.292294	3.10564	0.0780214	0.496096
Itgal	104.639	-0.520603	0.243886	4.55267	0.0328674	0.34622
Actl6b	6.55579	-0.52043	0.699055	0.554443	0.456508	NA
Lce1g	213.916	-0.520244	0.875924	0.246314	0.619682	0.925523
Krtap31-2	16.6969	-0.520119	2.99872	0.0845552	0.771217	0.965861
Plau	1936.7	-0.520007	0.318012	2.63362	0.104623	0.551331
Klrb1c	27.0978	-0.520006	0.483553	1.09668	0.294996	0.784824
Tcirg1	1077.2	-0.519677	0.179529	8.33531	0.00388819	0.131597
Hmox1	3947.87	-0.519491	0.213453	5.84522	0.0156194	0.251557
Pilrb2	33.8531	-0.519408	0.524624	0.925101	0.336139	0.807351
Kif27	8.27367	-0.519199	0.671692	0.595232	0.440403	NA
Stap1	19.0142	-0.518704	0.558021	0.859447	0.353894	0.822482
Gm10536	7.56378	-0.518664	0.600797	0.739465	0.389832	NA
Il17d	88.6207	-0.518395	0.32637	2.50451	0.113521	0.565662
Peg10	97.7951	-0.518234	0.373905	1.91133	0.166815	0.660583
Plin4	10018.8	-0.518193	0.434793	1.40921	0.235188	0.737237
Slc14a1	49.6739	-0.518113	0.26108	3.89918	0.0483096	0.407165
AI118078	31.2995	-0.517883	0.454175	1.2873	0.256547	0.751254
Icam5	30.4383	-0.517756	0.381936	1.82206	0.177068	0.672414
Tspan12	249.089	-0.517418	0.449801	1.30058	0.254108	0.750506
Adam15	4081.09	-0.517335	0.154617	11.1238	0.000852289	0.0759641
Mir425	3.43496	-0.517052	0.796795	0.420679	0.516598	NA
Psen2	724.257	-0.517026	0.184817	7.78499	0.00526822	0.151186
Camk2n2	81.9626	-0.516834	0.245786	4.35466	0.0369077	0.361597
Bmp8b	2.45651	-0.516808	1.27726	0.160681	0.68853	NA
Krt4	26.8857	-0.516535	0.377206	1.87361	0.171062	0.665187
Fbxo24	33.1077	-0.516527	0.258774	3.98077	0.0460226	0.402157
4930590J08Rik	2.51497	-0.516289	0.84694	0.370063	0.54297	NA
Igf2bp2	67.7366	-0.515634	0.307961	2.79346	0.0946496	0.530063
Ier5l	212.924	-0.515423	0.182461	7.93124	0.00485885	0.147057
Srgn	684.677	-0.51493	0.221563	5.37421	0.0204366	0.278885
Rab39	17.246	-0.514728	0.68933	0.553702	0.456809	0.872897
Slc27a3	1719.25	-0.514147	0.222607	5.30655	0.0212454	0.282862
Gprc5a	191.762	-0.514126	0.796561	0.411249	0.521336	0.897917
BC021614	164.993	-0.513881	0.341312	2.09081	0.148188	0.631533
Irgm2	993.572	-0.513682	0.307682	2.75587	0.0968983	0.535671
C1qtnf1	2749.18	-0.513299	0.208478	6.02012	0.0141437	0.240969
Col6a5	86.5886	-0.513209	0.330432	2.40172	0.121202	0.579151
Cers2	1699.75	-0.513152	0.173426	8.68006	0.0032171	0.120652
Amdhd2	482.65	-0.513024	0.170434	8.9485	0.00277697	0.11591
Lmo2	478.729	-0.512769	0.217642	5.52704	0.0187247	0.27165
Cfap126	56.1643	-0.511954	0.287857	3.1323	0.0767556	0.492823
Slc24a5	68.2286	-0.511388	0.591048	0.717392	0.397001	0.841816
Adm2	10.3982	-0.511263	1.30095	0.153254	0.695445	NA
Gm13375	143.775	-0.511207	0.249101	4.14502	0.0417572	0.385066
Adar	1024.83	-0.510891	0.248684	4.17769	0.0409595	0.380717
Dclk1	364.719	-0.510698	0.347974	2.14357	0.143169	0.624546
Ccdc167	59.4937	-0.510371	0.431371	1.3944	0.237664	0.73848
Phlda1	506.389	-0.51032	0.275342	3.41204	0.0647225	0.460626
5830473C10Rik	5.52294	-0.510286	0.661144	0.60516	0.436616	NA
Adamtsl1	495.525	-0.510245	0.322875	2.47506	0.115665	0.569458
Lag3	119.08	-0.510243	0.252153	4.0098	0.0452364	0.399324
Hoxc11	5.61645	-0.509885	1.02906	0.244498	0.620976	NA
Ccdc69	91.7695	-0.509801	0.335545	2.2953	0.129766	0.596307
Zfp941	11.0904	-0.509497	0.412445	1.53513	0.215344	NA
Rinl	239.717	-0.509374	0.23453	4.66953	0.0307023	0.333658
E130310I04Rik	11.6349	-0.509231	0.479312	1.11271	0.291493	NA
Ccnjl	7.5574	-0.509199	0.915857	0.309751	0.577833	NA
Fbln1	2489.57	-0.509185	0.223715	5.15393	0.0231938	0.293964
Rab4b	869.43	-0.509166	0.183332	7.64039	0.00570754	0.158958
Elf3	38.9632	-0.508975	0.41187	1.49194	0.221915	0.726958
Pfn1	10486.1	-0.50892	0.240983	4.43744	0.035159	0.35691
Tmem104	539.742	-0.508701	0.175024	8.39043	0.00377201	0.129225
Prps1l1	3.19514	-0.508243	1.25862	0.149716	0.698807	NA
Nfkbie	216.544	-0.508104	0.223534	5.14693	0.0232874	0.294903
Frmpd4	2.58963	-0.507848	0.958797	0.255064	0.613532	NA
Alox15	54.7271	-0.507835	0.511433	0.956791	0.327997	0.803529
Gast	3.66654	-0.507809	0.914877	0.306082	0.580095	NA
Angpt4	38.6537	-0.50758	0.698897	0.492835	0.482665	0.884321
Hgf	13.6143	-0.507477	0.756138	0.420507	0.516684	NA
Tmem221	48.7106	-0.507233	0.338189	2.22692	0.135624	0.608214
Tgfbr2	5694.66	-0.506406	0.28584	3.0845	0.0790413	0.498478
Ccdc183	13.3059	-0.505855	0.404719	1.55036	0.213082	NA
Ap2s1	3763.78	-0.505539	0.214581	5.49938	0.0190232	0.273207
Znfx1	1558.61	-0.505505	0.229971	4.8047	0.0283823	0.324078
Tmem59l	10.6399	-0.505281	0.539503	0.882965	0.347391	NA
Cercam	517.089	-0.505179	0.211535	5.67403	0.0172179	0.263862
Trpv2	358.167	-0.505103	0.14744	11.663	0.00063754	0.06609
H2-T23	6579.09	-0.504997	0.177627	8.02229	0.00462052	0.143512
Mycbpap	7.83236	-0.504893	0.782146	0.415986	0.518947	NA
Apln	57.1565	-0.504833	0.251315	4.00651	0.0453248	0.399403
4833422C13Rik	9.99868	-0.504666	0.752659	0.409022	0.522466	NA
Nat8l	1421.65	-0.50448	0.216888	5.27691	0.02161	0.284397
4931431C16Rik	4.94575	-0.504403	0.942408	0.286304	0.592599	NA
E030030I06Rik	42.6627	-0.504146	0.334538	2.2463	0.133935	0.604286
Plxna4os1	6.67082	-0.504064	0.763655	0.432755	0.51064	NA
Tbx6	58.8203	-0.503831	0.323417	2.35786	0.124653	0.586545
Pcolce	6909.06	-0.503682	0.211074	5.66614	0.0172955	0.264514
1700102P08Rik	34.1432	-0.503584	0.434827	1.32256	0.250132	0.746597
Sh3gl3	39.679	-0.503517	0.286599	3.08166	0.0791795	0.499046
Krt36	213.963	-0.503025	1.34999	0.137991	0.710287	0.953416
Hic1	453.708	-0.50274	0.203809	6.05484	0.0138682	0.239475
Gchfr	27.0188	-0.502594	0.431981	1.32294	0.250065	0.746585
Pdia6	6303.28	-0.502526	0.252252	3.94084	0.0471271	0.403605
Rgag1	4.82118	-0.50234	0.760358	0.4359	0.509108	NA
Plcg2	754.831	-0.502136	0.21571	5.39499	0.0201946	0.278097
Srm	1138.05	-0.502093	0.274017	3.33992	0.0676181	0.468209
Aprt	1466.29	-0.502004	0.246588	4.07403	0.0435472	0.393134
S100a6	20339.5	-0.501644	0.351273	2.0287	0.154352	0.640448
Adrb1	27.9597	-0.501412	0.312723	2.57092	0.108844	0.557505
BC026585	332.636	-0.501382	0.181973	7.51989	0.00610213	0.164281
Eme2	120.954	-0.501162	0.184637	7.29551	0.00691273	0.175669
9130204L05Rik	50.398	-0.50086	1.55504	0.103297	0.747908	0.963223
Rbm3os	6.17356	-0.500667	0.698031	0.516829	0.472197	NA
1810011H11Rik	38.8182	-0.499962	0.308516	2.61822	0.105643	0.553278
Ccdc8	146.696	-0.499694	0.284401	3.06869	0.0798137	0.500233
Fgfrl1	1202.5	-0.498627	0.258159	3.69868	0.0544555	0.426572
Dgki	21.076	-0.498626	0.483267	1.05661	0.303989	0.788956
a	30.6432	-0.497924	0.595137	0.659968	0.416571	0.853788
Bscl2	3361.36	-0.49769	0.156106	10.0482	0.00152499	0.091931
Tmem238	383.679	-0.497609	0.261926	3.56278	0.0590886	0.442299
Npdc1	1793.29	-0.497441	0.10358	22.9065	1.70077e-06	0.00320915
Ddah2	1503.89	-0.497281	0.198428	6.24015	0.0124886	0.22629
Tymp	26.7749	-0.497233	0.320911	2.38973	0.122135	0.581053
Nmi	460.521	-0.496665	0.190964	6.72712	0.00949578	0.200843
Disc1	7.62922	-0.496652	0.527197	0.880923	0.347949	NA
Gpt	1858.74	-0.496588	0.196784	6.30346	0.0120503	0.223738
Syk	957.51	-0.496532	0.282073	3.06935	0.0797815	0.500233
Dennd2a	652.85	-0.496484	0.226319	4.745	0.0293835	0.327282
Pcdhga3	11.9517	-0.496399	0.664726	0.556516	0.455667	NA
Tm6sf1	176.478	-0.495379	0.402309	1.50698	0.219601	0.725867
Osm	11.1858	-0.495344	0.520869	0.894991	0.344128	NA
Soat2	13.1793	-0.495258	0.366889	1.8301	0.176116	NA
Spx	19.0796	-0.495176	0.452517	1.16809	0.279794	0.772001
Fn1	9229.22	-0.495158	0.300663	2.68164	0.101511	0.545054
Radil	185.763	-0.495049	0.201896	5.993	0.0143627	0.242291
En2	2.46559	-0.494843	0.925644	0.291465	0.589283	NA
Cilp	4673.61	-0.494695	0.286318	2.96932	0.0848576	0.509314
Rgl1	1020.3	-0.494682	0.256454	3.66922	0.055426	0.429584
Inmt	2208.07	-0.494608	0.274678	3.21864	0.0728041	0.480902
Tap2	2984.69	-0.494297	0.114634	18.404	1.7868e-05	0.0141957
Gm1943	27.9907	-0.494199	0.317556	2.42313	0.119556	0.576579
2300005B03Rik	83.5762	-0.494054	0.710733	0.336157	0.562056	0.911036
Tlr3	261.939	-0.493902	0.291714	2.85483	0.0910998	0.523868
Mir7052	7.6054	-0.493606	0.764601	0.343367	0.557892	NA
Cyp21a1	2.91965	-0.493336	1.17931	0.170338	0.679812	NA
Ptprj	516.695	-0.493322	0.293978	2.79251	0.0947056	0.530063
Kctd14	35.4899	-0.493214	0.414178	1.40112	0.236536	0.737699
Krtap2-4	123.727	-0.493057	2.79449	0.0543076	0.81573	0.972214
A930007I19Rik	8.38538	-0.492898	0.633143	0.602442	0.437648	NA
Apoa2	5.19223	-0.492858	0.904801	0.27992	0.596753	NA
Cd47	1251.83	-0.492675	0.204716	5.76408	0.0163571	0.256397
Cib1	1041.81	-0.49207	0.27037	3.28948	0.0697253	0.471763
Tdrd7	945.655	-0.491979	0.18308	7.1813	0.00736673	0.180831
Trp53i13	645.8	-0.49197	0.167795	8.47115	0.00360823	0.125788
Tmem171	32.1324	-0.491477	0.441077	1.23454	0.266525	0.759859
Plcxd3	3.19478	-0.491014	1.39417	0.128938	0.719536	NA
Bid	261.782	-0.490971	0.243302	4.04467	0.044311	0.394976
Fkbp1b	51.0741	-0.490915	0.373072	1.71529	0.190301	0.691357
Gm6525	11.1536	-0.490839	0.444813	1.22361	0.268653	NA
Tcf23	7.80933	-0.490535	0.572067	0.728878	0.393247	NA
Il5ra	5.58757	-0.489794	0.911241	0.285777	0.592939	NA
Hspa5	12890	-0.489587	0.274796	3.14633	0.0760979	0.491044
Fam111a	670.533	-0.489405	0.316755	2.37214	0.123518	0.583583
Enkd1	122.974	-0.489371	0.277052	3.10862	0.0778791	0.495818
Unc5a	256.583	-0.488841	0.34208	2.03071	0.154149	0.640224
Insrr	6.40808	-0.488574	0.592218	0.683812	0.408277	NA
Tubb6	1684.03	-0.48848	0.386903	1.55703	0.212101	0.714338
Arsb	723.226	-0.488427	0.241204	4.07688	0.0434738	0.392721
Necab1	4.94825	-0.487309	0.782493	0.351929	0.553023	NA
Olfml2b	1249.89	-0.487197	0.189496	6.57794	0.010325	0.210332
S1pr2	619.229	-0.487065	0.257192	3.57129	0.0587868	0.441165
Otos	4.69998	-0.486981	0.872826	0.282709	0.594931	NA
Mir199a-1	4.71578	-0.486907	0.58223	0.699038	0.403107	NA
9430038I01Rik	216.433	-0.486832	0.22936	4.49028	0.034088	0.351955
Slc2a10	129.456	-0.486624	0.260988	3.44355	0.0634993	0.455742
Adgre5	736.649	-0.486211	0.219863	4.86386	0.0274249	0.319666
Chpf2	1135.17	-0.486153	0.194716	6.18521	0.0128823	0.2304
Celf4	121.9	-0.485833	0.40353	1.43925	0.23026	0.732107
Rasgrf1	46.8213	-0.485807	0.326702	2.20798	0.137299	0.611586
Slc26a9	38.9395	-0.485327	0.24334	3.97332	0.0462265	0.402559
Rbm47	314.935	-0.485063	0.223971	4.62646	0.0314825	0.33815
Cyp4f41-ps	7.43936	-0.48469	0.611042	0.601599	0.437969	NA
Foxd2os	25.5189	-0.484668	0.431911	1.22785	0.267825	0.761504
Tmsb10	7805.95	-0.484498	0.262833	3.38252	0.0658911	0.464128
2700081O15Rik	518.422	-0.484379	0.144444	11.1797	0.000826967	0.0745278
Muc13	5.47798	-0.484296	0.903757	0.262574	0.608357	NA
Gstt1	778.636	-0.484022	0.150283	10.3299	0.00130889	0.0875568
Kynu	23.7738	-0.48379	0.422275	1.27618	0.25861	0.75403
Tlr2	205.398	-0.483569	0.221671	4.74651	0.0293577	0.327282
Slc25a22	1109.86	-0.483563	0.147053	10.7655	0.00103409	0.0791689
Cyr61	4535.22	-0.483527	0.620048	0.593627	0.44102	0.867099
9030624G23Rik	6.17074	-0.483197	0.719618	0.455893	0.49955	NA
D930015M05Rik	6.01036	-0.482829	0.944092	0.261749	0.608921	NA
Cyp2j8	52.1429	-0.482819	0.477795	0.94844	0.330117	0.804844
H6pd	1783.75	-0.482752	0.285827	2.83972	0.0919605	0.525446
Rab19	55.8351	-0.481525	0.391746	1.50039	0.220612	0.726439
Emx2os	66.387	-0.481168	0.288473	2.78109	0.0953831	0.53149
Ngfr	673.385	-0.481099	0.360351	1.7132	0.190571	0.692172
Gmds	251.48	-0.480556	0.271212	3.12887	0.0769171	0.493007
Prss22	79.8395	-0.48054	0.514062	0.818868	0.365511	0.826204
Rab36	27.9526	-0.480423	0.317201	2.30589	0.128885	0.594959
Acsm5	32.4655	-0.479769	0.434199	1.21695	0.26996	0.764171
Cox6a1	6013.3	-0.479537	0.235534	4.10121	0.0428524	0.390614
Plod3	2180.74	-0.479528	0.129984	13.5529	0.000231934	0.0448852
Gpr34	58.9299	-0.47917	0.366173	1.68999	0.193603	0.694976
Alpk1	78.0154	-0.47903	0.336584	2.02411	0.15482	0.640654
Arap1	3575.01	-0.478897	0.144542	10.9163	0.000953195	0.0790575
2210011C24Rik	13.5908	-0.478717	0.588132	0.65151	0.419573	NA
Gjd3	12.9551	-0.478571	0.600555	0.626557	0.428621	NA
Slc46a2	822.492	-0.478268	0.246731	3.62799	0.0568155	0.433701
Gm29683	5.11752	-0.477857	0.980886	0.225526	0.634862	NA
Sema4a	1976.01	-0.477779	0.203967	5.44187	0.0196596	0.275856
Psme2b	972.754	-0.477688	0.201002	5.576	0.0182083	0.268786
LOC105246506	10.131	-0.477646	0.46951	1.03948	0.307942	NA
Renbp	560.046	-0.477467	0.270765	3.09225	0.0786661	0.497969
Cxcr4	178.348	-0.477125	0.286291	2.73102	0.0984165	0.53926
Dtx3l	527	-0.476876	0.29567	2.58917	0.107597	0.556557
Trim36	72.1997	-0.47684	0.28741	2.71202	0.0995946	0.541954
Arhgap8	50.8863	-0.476601	0.22851	4.33948	0.0372382	0.363121
Ido1	7.01497	-0.476256	0.850248	0.306478	0.57985	NA
Rad51ap1	73.286	-0.475933	0.424627	1.24751	0.264029	0.758425
Krtap5-5	78.2677	-0.475755	2.97027	0.0381392	0.845164	0.97768
Retnla	10605	-0.475752	0.64783	0.512911	0.473881	0.87959
En1	171.306	-0.475696	0.240013	3.90564	0.0481243	0.406926
Gm14005	102.971	-0.475495	0.338837	1.95975	0.16154	0.651296
Mycn	130.69	-0.475336	0.834018	0.310005	0.577677	0.91513
Sgsh	257.781	-0.475274	0.143266	10.9797	0.00092117	0.0772503
Vax2	32.3965	-0.475084	0.492381	0.907635	0.340743	0.811122
Slc17a1	2.45262	-0.474964	1.70955	0.00213305	0.963163	NA
Rbpms2	169.072	-0.474952	0.291622	2.63687	0.104409	0.551331
Cdk1	453.577	-0.474862	0.459456	1.05984	0.303252	0.788418
Slc28a1	11.5336	-0.474825	0.723206	0.351966	0.553002	NA
Tnnt2	385.962	-0.474637	0.461476	0.856415	0.354744	0.82316
Rps27	39.0444	-0.474586	0.330202	2.05996	0.151214	0.63587
4930526I15Rik	208.049	-0.474428	0.209443	5.06384	0.0244301	0.302272
Adgrd1	2260.56	-0.474245	0.298711	2.46672	0.11628	0.570811
Ctsb	27549.4	-0.474129	0.20729	5.20568	0.0225132	0.29021
Sprr1a	6800.86	-0.474011	0.627964	0.54393	0.460809	0.875715
Col5a2	4516.91	-0.473786	0.29608	2.54946	0.110332	0.560094
St8sia4	138.08	-0.473366	0.386363	1.48195	0.22347	0.728098
Proca1	184.624	-0.473344	0.269846	3.04799	0.0808371	0.502155
Vash1	538.972	-0.473148	0.265971	3.14974	0.0759392	0.491044
Rap1gap2	347.449	-0.472951	0.205322	5.19771	0.0226167	0.291281
Syngr3	4.27669	-0.472828	0.737798	0.408435	0.522765	NA
Ehhadh	222.24	-0.4728	0.296838	2.52846	0.111809	0.563205
Pex11g	331.092	-0.472753	0.240133	3.75867	0.0525344	0.421812
Spink8	4.03474	-0.472602	1.35831	0.123019	0.725783	NA
Ifi27	3467.36	-0.472536	0.14866	10.0457	0.00152701	0.091931
Acy3	174.032	-0.472509	0.204478	5.3165	0.0211244	0.282438
1700084E18Rik	15.7589	-0.472494	0.692851	0.456082	0.499461	0.889927
Slc52a2	285.508	-0.472235	0.127017	13.7914	0.000204266	0.043165
1700017B05Rik	643.898	-0.472204	0.148781	10.0205	0.00154805	0.0923628
Sulf2	2712.38	-0.472057	0.195416	5.80984	0.0159367	0.25376
Meis3	254.074	-0.471983	0.151605	9.67	0.00187301	0.0988569
Myoc	2410.36	-0.471689	0.294774	2.54922	0.110349	0.560094
Efcab12	8.45291	-0.47147	0.762325	0.37343	0.541141	NA
Haao	36.4237	-0.471468	0.431988	1.18498	0.276344	0.769051
Blvra	657.225	-0.471443	0.17775	6.99909	0.00815513	0.187606
Pctp	577.455	-0.470838	0.318158	2.01934	0.155307	0.641061
Maged1	3234.51	-0.470713	0.164593	8.14402	0.00432035	0.137008
Adcy7	645.874	-0.470449	0.265062	3.13369	0.0766901	0.49282
Smim1	321.628	-0.470317	0.163632	8.23719	0.00410407	0.134404
Chrd	198.942	-0.47006	0.193668	5.84155	0.0156521	0.251616
Cldn11	63.3309	-0.469431	0.51349	0.771401	0.379784	0.83493
Ccdc65	8.72316	-0.469377	0.730874	0.396438	0.528935	NA
Il1b	60.8106	-0.468779	0.50596	0.831074	0.361962	0.825101
Ptch2	204.413	-0.468668	0.442113	1.10356	0.293486	0.783962
Vit	307.662	-0.468597	0.188355	6.16327	0.013043	0.232449
Comp	114.976	-0.468585	0.313846	2.13927	0.14357	0.625262
Glb1l	145.983	-0.468473	0.213634	4.78933	0.0286366	0.32575
Dhrs13	143.772	-0.468314	0.231392	4.07971	0.0434011	0.392535
Cacng7	41.1287	-0.468173	0.553017	0.713603	0.39825	0.843055
Grik4	11.0266	-0.468138	0.520274	0.768827	0.38058	NA
Pianp	223.203	-0.467985	0.270524	2.95741	0.0854848	0.510719
Camkk2	715.074	-0.467974	0.212887	4.78522	0.0287049	0.326149
Eno1	4.84397	-0.467924	0.622227	0.551779	0.457592	NA
Slc27a1	4854.83	-0.467773	0.295705	2.49114	0.114488	0.56726
Krt8	33.8036	-0.467095	0.522338	0.780803	0.376896	0.834067
Ankrd34a	10.9118	-0.466918	0.483948	0.919931	0.337493	NA
Gm6277	15.74	-0.4665	0.482895	0.930601	0.334707	0.807072
Apobec1	271.823	-0.466171	0.319537	2.0954	0.147743	0.631428
Klrk1	100.393	-0.466043	0.205006	5.14089	0.0233687	0.295684
Ccdc30	9.37921	-0.465716	0.564348	0.681246	0.409158	NA
Hoxc10	188.684	-0.465619	0.621122	0.549635	0.458467	0.873807
Gm10865	4.13128	-0.465343	0.944402	0.220693	0.638512	NA
Rassf2	1435.65	-0.465285	0.225763	4.20905	0.0402089	0.376617
Gm3363	3.53257	-0.465143	0.843364	0.303863	0.581471	NA
Fasn	15681.3	-0.465072	0.344007	1.81994	0.17732	0.672422
Sgce	783.196	-0.464612	0.176405	6.90874	0.00857755	0.190971
Cklf	86.8118	-0.4641	0.336278	1.89935	0.168151	0.662381
Fbln7	172.069	-0.463746	0.432556	1.12025	0.289865	0.78172
Vax2os	27.6565	-0.463726	0.511903	0.766122	0.38142	0.835804
Myrf	12.8371	-0.463562	0.861706	0.282801	0.594871	NA
Gm4013	45.6055	-0.462822	0.342154	1.78014	0.182132	0.678333
Cited1	12.504	-0.462585	0.634453	0.529565	0.46679	NA
Amy1	1283.81	-0.462509	0.339583	1.84743	0.174083	0.666724
Ndn	780.026	-0.462097	0.175381	6.91825	0.00853202	0.190519
Ube2c	379.498	-0.461996	0.478346	0.928328	0.335298	0.807351
Prss51	2.5585	-0.461833	1.17476	0.154091	0.694657	NA
Tmem132a	729.827	-0.461613	0.235369	3.72743	0.0535257	0.424033
Krt16	545.132	-0.461613	0.527354	0.699324	0.403011	0.846503
Dclre1c	213.636	-0.461524	0.233275	3.90283	0.0482047	0.406926
Tcf24	30.2361	-0.461314	0.374184	1.49783	0.221005	0.726439
Tmem140	73.3874	-0.4613	0.432512	1.11858	0.290225	0.782031
Ltbp3	2772.56	-0.461149	0.163792	7.88393	0.00498759	0.147828
Dscam	7.30986	-0.461138	0.56961	0.657105	0.417584	NA
Gamt	593.23	-0.460898	0.215126	4.57082	0.0325209	0.344011
Ramp3	331.491	-0.46069	0.313753	2.13296	0.144162	0.626161
C2	1272.81	-0.460467	0.164784	7.77562	0.00529559	0.151683
Serpina1e	22.8503	-0.460453	2.11706	0.0440295	0.833799	0.975047
Ccdc102a	342.725	-0.460339	0.133105	11.9186	0.000555753	0.0630758
Golga7b	467.621	-0.460178	0.893642	0.228391	0.632719	0.931704
Slc13a4	61.9549	-0.46015	0.492778	0.835914	0.360568	0.824152
Paqr7	7118.87	-0.459946	0.300788	2.24583	0.133975	0.604286
Tmem176a	1118.87	-0.459925	0.169463	7.33713	0.00675445	0.174121
Steap3	1704.58	-0.459869	0.219167	4.37111	0.0365531	0.360978
Tusc1	98.1122	-0.459617	0.160311	8.17676	0.00424306	0.136393
Fbxl8	183.718	-0.45941	0.135118	11.544	0.000679694	0.0693242
Pgls	2276.82	-0.459241	0.215886	4.45787	0.0347407	0.355533
Upp1	232.157	-0.459167	0.535518	0.712148	0.398732	0.843471
Gm12185	45.2554	-0.459151	0.641304	0.50819	0.475923	0.880656
Pla2g4c	7.84562	-0.45876	0.705128	0.4191	0.517386	NA
C130074G19Rik	2515.4	-0.458449	0.330836	1.88391	0.169891	0.66431
Mtmr7	36.7066	-0.458029	0.335234	1.86282	0.1723	0.665257
4930507D05Rik	3.63229	-0.457924	0.799536	0.320382	0.571378	NA
Jak3	452.299	-0.45775	0.17887	6.52385	0.0106437	0.213369
Nav3	24.9017	-0.457204	0.704253	0.419429	0.517222	0.897917
Ogn	1928.41	-0.457196	0.343123	1.76637	0.183832	0.680968
Man2b1	2553.93	-0.45708	0.195762	5.42169	0.0198881	0.276646
Ppef2	10.6506	-0.456663	0.497465	0.846279	0.357607	NA
Snora44	10.871	-0.456561	0.534501	0.721915	0.395516	NA
Mir142b	14.8226	-0.45648	0.580543	0.620738	0.430773	0.861042
Fggy	228.558	-0.456308	0.184207	6.04719	0.0139284	0.239475
Fmr1nb	2.19561	-0.455646	1.63943	0.0760018	0.782791	NA
Pcdh11x	5.50733	-0.455147	1.08082	0.172815	0.677622	NA
Mgarp	14.8578	-0.45429	0.555594	0.664933	0.414824	0.853584
Kcp	96.0568	-0.454221	0.234597	3.72344	0.0536537	0.424033
Zfp831	24.6514	-0.453775	0.482698	0.867123	0.351753	0.820286
5830428M24Rik	5.39705	-0.45377	0.662332	0.467374	0.494198	NA
Smarca5-ps	12.3689	-0.453165	0.527281	0.727607	0.39366	NA
Spata9	4.9384	-0.452904	0.896328	0.252673	0.6152	NA
H2-D1	13547.3	-0.452869	0.144346	9.72236	0.0018204	0.0988449
C530005A16Rik	17.395	-0.452816	0.483064	0.878667	0.348567	0.818563
Smkr-ps	16.7549	-0.452397	0.541088	0.685074	0.407845	0.848432
AA467197	30.2055	-0.452145	0.626976	0.457364	0.498858	0.889927
Cd274	226.726	-0.452109	0.263107	2.94187	0.0863107	0.512643
Scarf2	1093.69	-0.45176	0.312466	2.0601	0.1512	0.63587
Gbp7	257.696	-0.45141	0.412473	1.18066	0.277221	0.769418
Steap4	1442.12	-0.450438	0.31472	2.0394	0.15327	0.638236
Npb	8.86373	-0.450175	0.506001	0.770259	0.380137	NA
Numbl	878.393	-0.450117	0.135064	11.0636	0.000880367	0.076208
Hps1	464.382	-0.450116	0.126939	12.5285	0.000400787	0.0564383
Gm6251	37.2026	-0.449977	0.516872	0.751038	0.386148	0.838447
Selm	1381.98	-0.449844	0.196665	5.20738	0.0224913	0.290206
Prelid2	51.4051	-0.449672	0.321346	1.94936	0.162656	0.653698
Rrbp1	5026.2	-0.4492	0.16816	7.10029	0.00770713	0.184896
Zfp423	347.948	-0.448895	0.29991	2.23123	0.135246	0.6076
Mex3b	100.302	-0.448874	0.377555	1.40254	0.236299	0.737699
Tmem220	105.79	-0.44878	0.241882	3.43587	0.0637951	0.456608
Grid2ip	65.5582	-0.448754	0.288667	2.35061	0.125234	0.587981
Rhoc	1829.49	-0.448724	0.161467	7.65351	0.0056662	0.158098
A330048O09Rik	3.13885	-0.448708	1.85683	0.047051	0.828277	NA
Col6a4	6.62319	-0.448353	0.733852	0.366864	0.544719	NA
Slc37a2	341.201	-0.448044	0.253811	3.04392	0.0810401	0.50247
Sipa1	754.972	-0.447991	0.174418	6.56007	0.0104292	0.211599
Mccc1os	4.22467	-0.447968	0.722608	0.376466	0.5395	NA
Ms4a2	36.8595	-0.447775	0.356543	1.56348	0.211156	0.713224
Hdc	168.213	-0.447359	0.346681	1.65317	0.198528	0.698463
Prcp	1115.83	-0.446644	0.195388	5.20719	0.0224936	0.290206
Hspg2	5902.51	-0.44649	0.176365	6.38062	0.0115373	0.219818
Ska1	43.7623	-0.445772	0.565524	0.618237	0.431703	0.861361
Pfkfb3	1445.46	-0.445662	0.331826	1.79662	0.180122	0.675729
Zfp697	33.1325	-0.445375	0.404887	1.20699	0.271929	0.764816
Reep6	317.611	-0.444984	0.248783	3.16254	0.0753459	0.489392
Tep1	1363.55	-0.444966	0.212935	4.34678	0.037079	0.362036
Qprt	24.1719	-0.444803	0.391766	1.29781	0.254614	0.750506
Lyplal1	124.739	-0.444631	0.220946	4.02941	0.0447135	0.396097
Pkmyt1	393.138	-0.444485	0.167731	6.98174	0.00823455	0.188049
Nav1	926.473	-0.444395	0.278402	2.53188	0.111567	0.563205
Slc12a7	826.177	-0.444374	0.167616	6.99139	0.00819027	0.187606
Ano3	10.6926	-0.4441	0.637548	0.482102	0.487472	NA
Misp	10.099	-0.444006	0.507898	0.763411	0.382263	NA
Mfsd10	847.242	-0.443807	0.146849	9.08208	0.00258126	0.111966
A730056A06Rik	15.484	-0.443405	0.477415	0.837541	0.360101	0.824152
Klrd1	61.7114	-0.443334	0.248901	3.17325	0.0748536	0.48689
Xylt2	850.078	-0.443092	0.181781	5.86329	0.0154599	0.250932
Slc16a7	108.561	-0.442871	0.221081	3.98641	0.0458688	0.401851
Lrrc15	1871.36	-0.442642	1.16138	0.131308	0.71708	0.954862
Zap70	78.5102	-0.442581	0.315504	1.94473	0.163156	0.654662
1700029I15Rik	65.1398	-0.442303	0.346322	1.54866	0.213334	0.715616
Aurkb	192.25	-0.441885	0.362897	1.46378	0.226329	0.730323
Cxcl9	90.1888	-0.441615	0.471339	0.846731	0.357479	0.824152
Zyx	3014.13	-0.441123	0.179335	6.02164	0.0141315	0.240969
Lfng	1297.56	-0.441051	0.1342	10.7635	0.00103523	0.0791689
Adck4	1112.82	-0.440431	0.183817	5.63375	0.0176179	0.265875
Flt3l	462.433	-0.440249	0.14076	9.74742	0.00179575	0.0986
Smpdl3b	230.007	-0.440204	0.376192	1.36072	0.243412	0.74234
Camk1	1549.11	-0.440026	0.156133	7.90529	0.00492904	0.147335
Ackr1	1102.15	-0.439858	0.179942	5.94925	0.0147235	0.244771
Lpar4	77.2872	-0.439795	0.49165	0.793314	0.3731	0.830425
Gm15694	12.824	-0.439746	0.563026	0.605545	0.43647	NA
Exd1	33.8682	-0.439733	0.36779	1.42654	0.23233	0.733686
Icosl	386.96	-0.439592	0.307154	2.03002	0.154219	0.640245
Mob3a	912.473	-0.439388	0.171651	6.53033	0.010605	0.213369
Rab31	1189.07	-0.43929	0.167519	6.84601	0.00888396	0.194449
Cpa6	11.4082	-0.439097	0.535768	0.657132	0.417574	NA
Cldn14	51.9897	-0.438652	0.841502	0.25066	0.616611	0.925306
Gnai2	7944.13	-0.438507	0.124305	12.3991	0.000429534	0.0582531
Pdpn	906.065	-0.438176	0.289109	2.27274	0.131667	0.600095
Qpctl	276.46	-0.438113	0.146782	8.879	0.0028847	0.11618
Tuba1a	8417.76	-0.438048	0.181218	5.82038	0.0158415	0.253313
Slc25a35	217.206	-0.438012	0.314384	1.93044	0.16471	0.657924
Trim34a	273.921	-0.437924	0.263151	2.76256	0.0964936	0.535009
Dpep1	3654.52	-0.437623	0.236824	3.4019	0.0651212	0.46259
Tnfrsf22	29.0228	-0.437451	0.358089	1.48612	0.222819	0.727295
Ifltd1	2.14938	-0.437403	1.4218	0.0882837	0.766371	NA
Phgdh	2616.33	-0.437114	0.272354	2.55811	0.10973	0.558078
A430090L17Rik	2.72917	-0.437008	1.24826	0.120897	0.728064	NA
Relt	192.643	-0.436902	0.315396	1.86977	0.171502	0.665187
Col16a1	5929.96	-0.436668	0.165044	6.93285	0.00846267	0.189813
Trnau1ap	983.048	-0.436563	0.203121	4.60078	0.0319574	0.340916
Kif21b	164.498	-0.43629	0.256553	2.86858	0.0903246	0.52227
Ptpn6	1573.1	-0.436218	0.174012	6.26353	0.0123248	0.225781
Thbs3	1271.05	-0.43621	0.220063	3.91216	0.047938	0.406074
Thbs4	1163.88	-0.436178	0.333037	1.69926	0.192385	0.694211
A430093F15Rik	6.55075	-0.435986	0.687663	0.399465	0.527366	NA
Nap1l5	17.0259	-0.435973	0.440328	0.976596	0.323041	0.801232
Tnf	72.4782	-0.435967	0.473599	0.814958	0.366659	0.82694
Slc2a13	178.4	-0.435911	0.30577	2.02327	0.154905	0.640654
Serpina1c	5.40154	-0.435546	1.189	0.130512	0.717902	NA
Ctse	273.906	-0.435414	1.05134	0.151549	0.697059	0.950854
Efcab1	17.8679	-0.435271	0.597827	0.527864	0.467506	0.878547
Cyp17a1	235.951	-0.435023	0.461785	0.839257	0.359609	0.824152
Cyp11a1	110.824	-0.434611	0.322511	1.80935	0.178587	0.67411
Adam3	27.9203	-0.434445	0.545722	0.599898	0.438617	0.86555
G6pdx	2942.24	-0.434316	0.271524	2.52717	0.111901	0.563205
Ccna2	327.567	-0.434099	0.432189	0.999943	0.317324	0.797218
B2m	31088.2	-0.434077	0.141249	9.40845	0.00215987	0.105855
Kcnip4	11.7771	-0.433989	0.49022	0.786073	0.37529	NA
Bcar3	497.885	-0.433885	0.240164	3.25187	0.0713422	0.476567
Mpp1	1521.57	-0.433409	0.164701	6.87729	0.00872981	0.19335
Znhit2	667.62	-0.433407	0.216784	3.95327	0.0467803	0.403283
Gpr137b-ps	347.941	-0.43315	0.117441	13.5903	0.00022736	0.0447207
Rhox10	22.6146	-0.433059	0.393174	1.20286	0.27275	0.765605
Tmprss6	7.52242	-0.432944	0.575255	0.559988	0.454265	NA
Lrp11	115.571	-0.432648	0.172699	6.275	0.0122453	0.225177
Ppm1h	322.42	-0.432608	0.191465	5.0909	0.0240517	0.300547
Ece2	267.379	-0.43249	0.314414	1.88578	0.169679	0.664212
Akna	422.779	-0.432287	0.189607	5.18328	0.0228053	0.292416
Layn	149.286	-0.431962	0.316278	1.85698	0.172974	0.665482
Krt35	3467.39	-0.431821	1.67792	0.0354937	0.850565	0.978356
Vcam1	201.823	-0.43178	0.229152	3.53636	0.0600371	0.445775
Adamts2	6519.1	-0.43158	0.311531	1.91209	0.166732	0.660582
Iffo1	381.859	-0.431405	0.144355	8.86387	0.00290871	0.116228
Dap	2838.09	-0.431404	0.148491	8.36495	0.00382528	0.130344
Sv2c	2.25973	-0.431181	1.09746	0.141607	0.706689	NA
Gbp2b	13.3271	-0.431098	0.711312	0.364237	0.546163	NA
Ribc1	24.0696	-0.431017	0.324284	1.74132	0.186972	0.685361
Gm16861	24.036	-0.430729	0.408368	1.11199	0.291649	0.783014
Chrna2	6.93583	-0.430671	0.779382	0.294267	0.587499	NA
4931406C07Rik	793.172	-0.430639	0.253224	2.87933	0.0897233	0.520312
Tlr4	293.253	-0.430336	0.291957	2.1667	0.141029	0.620257
Mybl2	120.494	-0.430185	0.394626	1.17108	0.27918	0.771271
Eva1b	530.926	-0.429927	0.256702	2.74312	0.0976739	0.537705
Plod1	2275.2	-0.429861	0.175253	5.99399	0.0143547	0.242291
Capg	4644.45	-0.429842	0.201916	4.51531	0.0335929	0.349955
Lbx2	9.146	-0.429605	0.777174	0.270998	0.602663	NA
Dupd1	103.683	-0.429571	0.623817	0.429606	0.512182	0.89562
Coro2a	215.044	-0.429495	0.277825	2.38335	0.122634	0.58147
A630089N07Rik	5.56951	-0.429264	1.10652	0.150698	0.697869	NA
Maged2	748.21	-0.429199	0.189504	5.11381	0.0237361	0.297588
Rims4	4.03295	-0.42918	1.1442	0.134365	0.713949	NA
Gm6634	7.54685	-0.428682	0.56574	0.563633	0.4528	NA
Spats1	3.3978	-0.428436	0.772542	0.301922	0.58268	NA
Rnpep	1982.79	-0.428406	0.270621	2.48863	0.114671	0.56726
Ak7	2.50259	-0.427663	1.39693	0.0867718	0.768322	NA
Metrnl	2761.3	-0.42741	0.253605	2.83016	0.0925092	0.52685
Glb1	867.935	-0.427268	0.136396	9.77646	0.0017676	0.0986
Snora17	3.88794	-0.427073	0.696919	0.373491	0.541107	NA
Tnfsf8	9.34498	-0.426889	0.528275	0.651763	0.419483	NA
Taok3	437.565	-0.426845	0.260106	2.67332	0.102043	0.54564
3930402G23Rik	5.33524	-0.426136	0.689484	0.38138	0.536865	NA
Slc29a3	616.332	-0.425892	0.216334	3.85626	0.0495608	0.411434
Chat	26.1816	-0.425801	0.768205	0.302406	0.582378	0.916576
Sh3rf3	46.0827	-0.425618	0.279351	2.30978	0.128562	0.593906
Nsl1	84.7133	-0.425552	0.40517	1.09687	0.294954	0.784824
Lix1	10.0242	-0.425381	0.55812	0.577884	0.447143	NA
Sepn1	1118.55	-0.424867	0.22158	3.6558	0.0558743	0.431328
Shisa5	4608.65	-0.424715	0.158466	7.15845	0.00746117	0.18243
Fhl4	6.20484	-0.424225	0.689214	0.375506	0.540018	NA
Tespa1	21.1623	-0.423918	0.368954	1.3125	0.251942	0.748781
1700003G13Rik	5.00563	-0.423743	0.674745	0.393493	0.530469	NA
Rgs10	789.063	-0.423726	0.164063	6.63463	0.0100015	0.207095
Noxo1	62.3196	-0.423598	0.309682	1.85264	0.173477	0.665523
Lrp3	281.075	-0.423513	0.191799	4.86362	0.0274288	0.319666
3200001D21Rik	4.71642	-0.423346	0.881243	0.219272	0.639595	NA
Ppp1r18	1318.7	-0.423311	0.15794	7.14216	0.00752925	0.18243
Fgd3	106.804	-0.423059	0.412148	1.04997	0.305515	0.789166
Amz1	127.644	-0.422783	0.238269	3.13011	0.0768587	0.492855
Slc9a9	618.156	-0.422769	0.169364	6.21533	0.0126649	0.228134
Timeless	382.007	-0.422255	0.225798	3.4653	0.0626693	0.453062
Krtap19-2	193.309	-0.422219	2.9687	0.0471223	0.828149	0.974018
Fgfr1	3916.84	-0.421685	0.18235	5.32122	0.0210673	0.282174
Eno1b	58.9534	-0.42132	0.254003	2.74574	0.097514	0.537217
Fbxo4	358.629	-0.421158	0.1649	6.49635	0.0108096	0.214626
Efhb	8.23498	-0.421051	0.618609	0.459848	0.497695	NA
Kcng2	43.6153	-0.420964	0.483998	0.732596	0.392043	0.83911
Krt31	1875.35	-0.420946	1.39695	0.0604482	0.805789	0.971983
Asf1b	187.657	-0.420717	0.333763	1.58314	0.208308	0.708985
Ift22	253.72	-0.420527	0.146224	8.25081	0.00407338	0.13396
Hmgn3	569.921	-0.420504	0.182162	5.28288	0.0215361	0.284168
Itga2b	181.218	-0.420504	0.165845	6.41205	0.0113349	0.217538
Slc1a7	12.4077	-0.420469	0.64278	0.426987	0.513471	NA
Scand1	1097.73	-0.420292	0.265096	2.47311	0.115808	0.569498
Msantd1	29.7194	-0.420099	0.343477	1.46709	0.225805	0.729877
Bche	548.555	-0.420026	0.31501	1.77039	0.183334	0.679958
Xkr5	4.01873	-0.419729	0.912935	0.20302	0.652294	NA
Gm10012	8.15253	-0.419456	0.579762	0.517822	0.471772	NA
Pcdhgb2	33.6463	-0.419333	0.500689	0.702281	0.402018	0.845779
Tspan4	1385.33	-0.419302	0.27324	2.32372	0.127415	0.59234
Bend4	68.5334	-0.419205	0.2899	2.08617	0.148639	0.631851
Adamts5	2103.37	-0.419186	0.323247	1.67426	0.195688	0.696686
Pigt	3317.48	-0.418674	0.18578	5.03897	0.0247832	0.304883
Gprin1	22.0257	-0.418667	0.470636	0.785714	0.375399	0.832597
Spink2	46.8057	-0.418227	0.423296	0.971269	0.324364	0.802253
Chpt1	2223.21	-0.418188	0.410508	1.0292	0.310346	0.793201
Cst7	88.7895	-0.418075	0.199193	4.37033	0.0365699	0.360978
Ch25h	19.6634	-0.418062	0.534645	0.605371	0.436536	0.864428
5730507C01Rik	10.8376	-0.417806	0.547064	0.557121	0.455422	NA
Arhgef40	809.543	-0.417684	0.106728	15.248	9.42761e-05	0.0355775
Doc2a	165.2	-0.417529	0.295385	1.99175	0.158158	0.647515
Efhc2	8.82464	-0.417504	0.580224	0.51804	0.471679	NA
Nr2f6	1510.34	-0.417419	0.190462	4.77795	0.0288264	0.326149
Mfap2	1150.02	-0.41729	0.265582	2.44805	0.117671	0.572426
Wnt11	404.725	-0.417193	0.455882	0.820669	0.364985	0.826053
Csrp2	802.617	-0.417002	0.437463	0.905539	0.341301	0.811677
Unc5c	12.0577	-0.416688	0.534406	0.599622	0.438722	NA
Serpinb9	210.824	-0.416499	0.257055	2.61812	0.10565	0.553278
Ptger3	503.027	-0.416369	0.302861	1.88316	0.169975	0.66431
Pcdhga10	28.9546	-0.41634	0.575012	0.524455	0.468947	0.878548
Dna2	102.768	-0.416168	0.339382	1.48412	0.223131	0.72732
Tlcd2	422.412	-0.416084	0.222135	3.42458	0.0642328	0.458477
Pex16	1682.14	-0.415967	0.1861	4.87981	0.0271726	0.318397
Ghr	3319.99	-0.415853	0.342396	1.46744	0.225749	0.729853
F730043M19Rik	9.77191	-0.415612	0.485277	0.734242	0.391512	NA
Lrrc73	22.9703	-0.415497	0.356001	1.36557	0.242575	0.74185
Tsku	277.07	-0.415435	0.234671	3.12202	0.0772409	0.494383
Rec114	13.445	-0.415233	0.431486	0.924553	0.336282	NA
Gnmt	128.562	-0.41516	0.639132	0.380088	0.537556	0.901721
6030419C18Rik	276.255	-0.415039	0.212173	3.78764	0.0516325	0.417905
C1ra	2677.86	-0.414885	0.220651	3.51318	0.0608825	0.447715
Epb4.1l1	1225.84	-0.41488	0.25536	2.61528	0.105839	0.553392
Pon3	687.357	-0.414784	0.210726	3.86311	0.0493588	0.411414
Necab3	42.3201	-0.414757	0.333038	1.5455	0.213801	0.716334
Anpep	3828.12	-0.414576	0.24699	2.80709	0.0938487	0.529112
Chsy1	298.846	-0.414361	0.214344	3.72501	0.0536034	0.424033
Fndc8	7.80661	-0.414201	0.625125	0.431263	0.51137	NA
Car7	30.1427	-0.414134	0.343525	1.45102	0.228364	0.731822
Pqlc3	579.523	-0.414123	0.167997	6.06125	0.013818	0.239119
Tnfrsf25	149.853	-0.414046	0.224098	3.37186	0.0663189	0.465148
Kcnc2	16.9421	-0.413886	0.472354	0.767238	0.381073	0.835804
Alkbh2	137.787	-0.413472	0.268234	2.35471	0.124905	0.587194
Guca1a	52.0501	-0.413101	0.41112	1.0032	0.316537	0.797079
Ldoc1	6.29405	-0.412848	0.848211	0.232533	0.629652	NA
Prss57	7.50293	-0.412648	0.623723	0.436922	0.508612	NA
Fibin	274.738	-0.412257	0.316685	1.69021	0.193574	0.694976
Bend6	39.2013	-0.412128	0.299958	1.88189	0.17012	0.66431
Stambpl1	289.356	-0.412047	0.220364	3.46934	0.0625161	0.452965
Nckap5l	351.231	-0.411929	0.373459	1.20877	0.271575	0.764349
C1qtnf4	202.499	-0.411404	0.314608	1.69713	0.192664	0.694263
Dpm3	887.797	-0.411333	0.205635	3.96299	0.046511	0.403212
H13	3087.44	-0.410668	0.15725	6.79069	0.00916344	0.19756
Gm19897	5.37499	-0.410504	0.818052	0.244592	0.620909	NA
Cyb561d2	304.439	-0.410174	0.209759	3.8128	0.0508623	0.416359
B4galnt1	1224.44	-0.410155	0.233708	3.01997	0.0822451	0.506112
Mthfd2	333.973	-0.409883	0.263692	2.40333	0.121077	0.579151
Draxin	18.8245	-0.409644	0.651297	0.382709	0.536157	0.901721
Stk36	39.855	-0.409431	0.396329	1.05926	0.303384	0.788494
Cldn15	344.569	-0.40927	0.492374	0.682826	0.408615	0.848474
Hspb9	4.58244	-0.409175	0.961814	0.168968	0.68103	NA
Wscd2	89.6887	-0.408909	0.231616	3.10028	0.0782786	0.496841
Uxs1	373.936	-0.408885	0.193494	4.44468	0.0350102	0.356358
Fbxo27	40.3402	-0.408207	0.288434	1.99662	0.15765	0.64649
Rgcc	1519.18	-0.408047	0.289166	1.9823	0.159148	0.64893
BC017643	1245.41	-0.407919	0.166361	5.99473	0.0143487	0.242291
Igsf8	1858.32	-0.40774	0.212891	3.61001	0.0574328	0.43631
Optc	28.9612	-0.407635	0.426608	0.905663	0.341268	0.811677
Mocs3	246.052	-0.407534	0.193447	4.41739	0.0355744	0.358954
Ccl11	873.098	-0.407299	0.382074	1.11628	0.290721	0.782671
Gm14812	4.00313	-0.407117	1.07576	0.14891	0.699579	NA
Ssbp4	769.546	-0.407069	0.185436	4.79409	0.0285575	0.32575
Hexa	4549.62	-0.406672	0.142979	8.05588	0.00453562	0.141457
Nlrp5-ps	7.68287	-0.406367	0.768283	0.283767	0.594242	NA
Isoc2a	1042.66	-0.406062	0.16553	5.98313	0.0144433	0.242826
Chid1	818.373	-0.406012	0.17329	5.47126	0.0193317	0.274585
Uap1l1	1140.53	-0.405904	0.152266	7.04514	0.00794808	0.185851
Tmem26	107.94	-0.405786	0.307446	1.74004	0.187134	0.685462
Wfdc3	516.89	-0.405645	0.726117	0.305015	0.580755	0.915433
A930015D03Rik	120.182	-0.405508	0.18073	5.03282	0.0248714	0.30497
Fgfr4	189.167	-0.405467	0.217012	3.46888	0.0625338	0.452965
Ccnd3	1919.1	-0.405356	0.168602	5.75487	0.016443	0.256943
Nme1	2761.14	-0.40529	0.37127	1.18262	0.276824	0.769418
Fkbp7	669.939	-0.405286	0.192744	4.40031	0.0359324	0.359082
Il17ra	1345.41	-0.405271	0.223394	3.26774	0.070655	0.474614
Psmc3ip	131.907	-0.405053	0.212484	3.62292	0.0569889	0.434268
Tpst2	842.041	-0.404876	0.133138	9.21226	0.00240399	0.109942
Cidea	1315.51	-0.404518	0.338212	1.30099	0.254032	0.750506
Krt13	4.68465	-0.404416	0.746954	0.285388	0.593191	NA
Inhbb	760.385	-0.404331	0.25106	2.58374	0.107966	0.557125
Ttyh2	682.487	-0.403925	0.330576	1.48554	0.22291	0.727295
Dgkk	15.3545	-0.403813	0.495263	0.656635	0.417751	0.854696
Pdlim4	766.966	-0.403757	0.218603	3.38509	0.0657884	0.46398
Sycp3	75.2245	-0.403751	0.520035	0.58981	0.442493	0.8678
Larp6	292.873	-0.403585	0.199868	4.04724	0.0442435	0.394976
4732471J01Rik	22.8478	-0.403575	0.403266	0.987436	0.32037	0.798745
Hhex	163.396	-0.403441	0.220515	3.33882	0.067663	0.468305
Rita1	201.928	-0.403294	0.166602	5.84849	0.0155904	0.251499
Fhl2	138.98	-0.403272	0.397173	1.01743	0.313129	0.794584
Galnt12	114.335	-0.402803	0.288017	1.93418	0.164302	0.657512
Crygn	117.273	-0.402536	0.534498	0.52263	0.469722	0.878548
Praf2	478.811	-0.402446	0.289506	1.92083	0.165766	0.659851
Mlec	4692	-0.402133	0.194418	4.26515	0.0389017	0.37002
Pank3	2005.82	-0.402087	0.290501	1.9041	0.167621	0.661499
P3h3	807.841	-0.402024	0.167569	5.735	0.01663	0.258262
Sntg2	33.0524	-0.401993	0.416575	0.926718	0.335717	0.807351
Gm10125	7.3751	-0.401958	0.506518	0.635348	0.4254	NA
Mapk7	571.36	-0.401912	0.167487	5.74187	0.0165652	0.257785
Pcdhb3	8.25916	-0.401712	0.616799	0.418966	0.517453	NA
Tnfsf12	477.628	-0.40164	0.148745	7.24112	0.00712527	0.178073
Hpcal1	1290.59	-0.401368	0.183931	4.74611	0.0293646	0.327282
Lrfn1	48.686	-0.401209	0.295377	1.80998	0.178511	0.67411
Gm13212	6.84324	-0.401185	0.813953	0.237031	0.626359	NA
Comt	3267.12	-0.401128	0.143218	7.81047	0.00519444	0.149638
Tnfrsf4	257.328	-0.401009	0.164724	5.85028	0.0155746	0.251499
Aacs	3205.22	-0.400348	0.136949	8.45269	0.00364505	0.126487
Klhl5	740.414	-0.400204	0.206888	3.72858	0.053489	0.424033
Nucb2	1041.05	-0.400177	0.187129	4.55968	0.0327333	0.345772
F8	24.8938	-0.40001	0.322383	1.53531	0.215317	0.719231
2210016F16Rik	1262.39	-0.400001	0.15634	6.52559	0.0106333	0.213369
Taf10	1409.41	-0.399455	0.230749	2.98034	0.0842815	0.508246
Gpr27	30.2658	-0.3988	0.411452	0.936413	0.333202	0.806899
4930506C21Rik	9.13503	-0.398769	0.555651	0.517565	0.471882	NA
Xpnpep2	174.17	-0.398681	0.211933	3.53361	0.0601368	0.44589
Tuba1b	8751.84	-0.398585	0.167474	5.64675	0.0174878	0.265038
Adgrg7	2.07078	-0.398401	1.24632	0.100884	0.750771	NA
Ltbp2	439.753	-0.398374	0.294181	1.80416	0.17921	0.675113
Ctsw	241.467	-0.398057	0.20496	3.72015	0.0537594	0.424202
Matk	144.414	-0.398041	0.195511	4.08516	0.0432614	0.391975
Rab29	481.861	-0.397941	0.234144	2.87989	0.089692	0.520312
Ska3	70.9042	-0.397847	0.428656	0.850818	0.356321	0.824152
B3gnt9	182.538	-0.397729	0.349134	1.29392	0.255327	0.750705
Klk15	2.03227	-0.397523	2.60067	0.0645953	0.799375	NA
Caskin1	26.3849	-0.397444	0.412907	0.905203	0.34139	0.811677
Tor1a	754.666	-0.397305	0.158797	6.23687	0.0125117	0.22629
Ctsh	4328.77	-0.397283	0.226596	3.04366	0.0810527	0.50247
Rpl15	7254.21	-0.396048	0.254153	2.41242	0.120377	0.577769
Gm10640	10.7899	-0.395695	0.608025	0.395323	0.529514	NA
Psmg4	275.638	-0.395301	0.221541	3.17036	0.0749858	0.487472
C6	407.62	-0.395172	0.341103	1.29369	0.25537	0.750705
Mrgprx2	23.0585	-0.395144	0.513597	0.582648	0.445276	0.868996
Cxx1c	463.85	-0.395143	0.155832	6.40596	0.0113738	0.217877
Plxnd1	1503.37	-0.395059	0.191996	4.21684	0.0400246	0.37607
Tor2a	722.582	-0.394965	0.169945	5.37512	0.0204259	0.278885
Prss27	73.0476	-0.394957	0.371116	1.0499	0.305531	0.789166
Mrgprf	357.031	-0.394896	0.245469	2.56853	0.109009	0.557505
Cfl1	10548.7	-0.394751	0.26224	2.24209	0.1343	0.60515
Snord65	8.05954	-0.394712	0.6698	0.344592	0.55719	NA
Zfp454	30.3446	-0.393874	0.391555	1.00299	0.316588	0.797079
Gm765	2.09686	-0.393815	1.6929	0.0512357	0.820927	NA
Nxph1	5.37921	-0.393519	0.833704	0.223881	0.636099	NA
Mog	2.23008	-0.393391	1.39831	0.0759685	0.782837	NA
Rims2	3.37301	-0.393192	0.878224	0.198826	0.65567	NA
Nrxn1	18.1676	-0.393049	0.579847	0.459558	0.497831	0.889531
Entpd2	2028.65	-0.392685	0.158751	6.09043	0.0135916	0.237185
Otud7a	46.6404	-0.39257	0.498282	0.615818	0.432606	0.861425
5830411N06Rik	27.1336	-0.392567	0.413067	0.841672	0.358919	0.824152
A530099J19Rik	40.0015	-0.392553	0.347544	1.27365	0.259082	0.754116
H2-L	10.5773	-0.392529	0.529258	0.544576	0.460542	NA
1600029O15Rik	9.11752	-0.392226	0.823745	0.226662	0.63401	NA
Slco2a1	1479.33	-0.391837	0.254358	2.33918	0.126156	0.589574
Nsmce1	855.789	-0.39134	0.186717	4.35308	0.036942	0.361597
Irx6	61.2573	-0.391337	0.508083	0.590382	0.442271	0.8678
Serpinb1a	791.696	-0.391247	0.337363	1.34123	0.246817	0.744395
Ccdc88a	162.223	-0.39107	0.304035	1.65209	0.198674	0.698463
Kif5a	60.8089	-0.391064	0.298662	1.70234	0.191982	0.694211
Ikbip	683.89	-0.390977	0.165294	5.57276	0.018242	0.268909
Alx1	3.81162	-0.390562	0.96276	0.15915	0.689941	NA
Kdelc2	651.579	-0.390538	0.24585	2.49788	0.114	0.56636
Cldn7	16.1215	-0.39049	0.505486	0.588416	0.443032	0.867833
Gm996	39.3185	-0.390439	0.420262	0.822073	0.364575	0.826053
Wnt2	126.33	-0.390376	0.47648	0.669128	0.413356	0.852552
Xkr8	141.854	-0.390348	0.203135	3.68599	0.0548714	0.427612
Bex4	8.49591	-0.390178	0.642803	0.351835	0.553076	NA
Ric3	138.163	-0.390106	0.42532	0.837197	0.3602	0.824152
Gm5532	13.2246	-0.389724	0.681684	0.315518	0.574314	NA
Krtap17-1	446.856	-0.389625	1.24862	0.0837825	0.772235	0.966082
Fam105a	682.152	-0.389617	0.174789	4.94036	0.0262366	0.313261
Tmsb4x	24998.7	-0.389606	0.198602	3.83728	0.0501249	0.413539
Cdk2ap2	1848.19	-0.389508	0.184805	4.42736	0.0353672	0.35782
Pif1	60.1184	-0.389449	0.593538	0.42517	0.514368	0.896818
Qrich2	7.06058	-0.389434	0.566829	0.474805	0.490785	NA
Gsta1	23.8066	-0.389409	0.498438	0.591689	0.441767	0.867606
Sema6b	344.946	-0.38931	0.204526	3.61389	0.0572988	0.435731
Il1f6	19.1612	-0.389145	0.733086	0.210954	0.646021	0.936129
Rnf112	28.3857	-0.388958	0.460596	0.707716	0.400203	0.844824
Ramp2	1685.24	-0.388866	0.115867	11.2281	0.000805684	0.0745278
Psme2	2774.25	-0.388795	0.194569	3.95608	0.0467024	0.403283
Ap2a2	4481.91	-0.388749	0.154176	6.33479	0.0118392	0.22166
Dpt	14116.4	-0.388727	0.240838	2.58638	0.107787	0.556824
Erp29	5027.06	-0.388708	0.219478	3.11635	0.07751	0.494511
Coro1b	4570.87	-0.388253	0.121422	10.1854	0.0014156	0.0912283
4930402H24Rik	248.236	-0.388211	0.295762	1.71787	0.189967	0.690643
Pdxk	1242.8	-0.388149	0.193787	3.9793	0.0460626	0.402157
Ckap4	2041.18	-0.38784	0.221099	3.06832	0.0798318	0.500233
Trim12a	469.002	-0.387715	0.199816	3.75481	0.0526557	0.422562
Rab34	1080.57	-0.387527	0.205063	3.55266	0.05945	0.443378
Slc25a39	2787.57	-0.38693	0.167914	5.29409	0.021398	0.282862
Itgb7	470.194	-0.3869	0.151509	6.47862	0.010918	0.214626
Aldh1a7	512.359	-0.386718	0.283203	1.85945	0.172688	0.665257
Bco2	140.788	-0.386717	0.235341	2.69917	0.1004	0.543595
Snord35a	17.8185	-0.386657	0.495044	0.606056	0.436277	0.864252
Krt83	908.873	-0.386618	1.40118	0.0652181	0.798431	0.970437
Gstm6	52.6746	-0.386514	0.348724	1.22316	0.268742	0.763103
Grik5	296.298	-0.386203	0.136982	7.90833	0.00492075	0.147335
Pinlyp	1250.04	-0.386203	1.01876	0.109477	0.74074	0.962095
Slc2a9	66.5373	-0.386143	0.20563	3.52336	0.0605097	0.446648
Tap1	3604.55	-0.385605	0.126797	9.2071	0.00241078	0.109942
Tgfb1i1	709.969	-0.385388	0.177028	4.70457	0.0300825	0.32994
Naalad2	134.477	-0.38513	0.1622	5.6216	0.0177404	0.26646
1110008P14Rik	961.492	-0.385071	0.321543	1.4025	0.236305	0.737699
Hoxc9	199.02	-0.384995	0.213467	3.23867	0.0719191	0.478457
Gm12942	109.189	-0.384671	0.155286	6.1298	0.0132922	0.234125
Exoc3l4	58.2452	-0.384453	0.458191	0.695931	0.404154	0.846999
Gca	42.9809	-0.384223	0.397701	0.929255	0.335057	0.807072
Gnpda1	523.709	-0.384123	0.230588	2.76424	0.0963926	0.534747
Zfp647	50.759	-0.384076	0.297706	1.655	0.19828	0.698463
Rgag4	192.164	-0.384044	0.297345	1.66548	0.196866	0.698006
Lbh	1433.9	-0.384032	0.225049	2.89949	0.0886076	0.519029
Alg1	536.089	-0.383723	0.114087	11.2837	0.000781885	0.0743305
Mydgf	1376.78	-0.383565	0.192611	3.95176	0.0468223	0.403414
Ppan	1044.41	-0.383538	0.256864	2.22029	0.136208	0.60902
Cd83	208.739	-0.383048	0.262881	2.11393	0.145964	0.629679
Tgfbr3l	66.7311	-0.382876	0.258555	2.16543	0.141145	0.620271
Fat3	8.20531	-0.382738	0.541459	0.504401	0.477573	NA
Fam124a	636.394	-0.382688	0.195467	3.79684	0.0513495	0.417539
Parp10	1084.42	-0.38257	0.164435	5.39985	0.0201385	0.277617
Prrt2	101.846	-0.382531	0.235969	2.60529	0.106507	0.554161
Actr3b	81.5703	-0.382464	0.229729	2.76196	0.0965297	0.535009
Fam212a	261.66	-0.38215	0.211229	3.24635	0.0715827	0.477481
Cnr2	93.0405	-0.382083	0.335786	1.29366	0.255374	0.750705
Edem1	1793.97	-0.381825	0.129788	8.63044	0.00330591	0.122311
Unc13a	16.703	-0.381804	0.475689	0.641084	0.423319	0.858063
Tnni3	55.6909	-0.381712	0.336952	1.26021	0.261612	0.756374
Actb	48953.8	-0.381127	0.193288	3.86914	0.0491816	0.411414
Crtap	1802.52	-0.381079	0.148224	6.59175	0.0102452	0.209839
Acot12	7.65139	-0.381048	0.636211	0.352549	0.552674	NA
Lrrc8b	38.9634	-0.381043	0.5898	0.418637	0.517618	0.897917
Traf4	359.637	-0.380923	0.281656	1.80656	0.178921	0.674404
Fam198a	100.044	-0.380874	0.273567	1.92326	0.165497	0.659325
Dad1	2482.57	-0.3807	0.147495	6.62782	0.0100398	0.207319
Cpa3	764.898	-0.380477	0.345822	1.20667	0.271992	0.764851
Zbed3	177.912	-0.380468	0.218191	3.02516	0.0819824	0.50602
Ctsg	4.37695	-0.380331	0.9283	0.166713	0.683049	NA
Ocel1	206.001	-0.380296	0.175225	4.70621	0.0300539	0.32994
Gpha2	337.807	-0.380265	0.338865	1.25629	0.262355	0.756792
Man1a	1157.09	-0.380002	0.313572	1.46434	0.226241	0.730323
Alg8	257.347	-0.379757	0.301352	1.58018	0.208734	0.70949
Cped1	600.1	-0.379611	0.42324	0.802451	0.370361	0.829529
Nt5c	1062.97	-0.37933	0.235055	2.58836	0.107652	0.556557
Cd276	363.559	-0.379168	0.198365	3.63442	0.0565962	0.433445
Cdt1	342.314	-0.379071	0.18977	3.97703	0.0461249	0.40246
Gpd1	6718.35	-0.378724	0.303514	1.55271	0.212736	0.715041
Mtfr2	40.2156	-0.378032	0.38716	0.949865	0.329754	0.804791
Lipg	137.424	-0.377922	0.390656	0.920206	0.337421	0.808741
Arf5	6271	-0.377786	0.208183	3.23637	0.0720199	0.4788
Ifi30	3028.68	-0.377531	0.173016	4.74671	0.0293544	0.327282
Nos2	39.6253	-0.377446	0.452379	0.693141	0.405098	0.847426
Mgmt	206.733	-0.377373	0.173285	4.69236	0.030297	0.331401
Islr	1667.45	-0.377326	0.247809	2.31043	0.128509	0.593906
Gm16386	15.119	-0.377139	0.449466	0.698043	0.403442	0.846642
Mei4	16.9973	-0.377128	0.643125	0.343778	0.557657	0.909682
AI450353	22.9106	-0.376941	0.319151	1.38221	0.239725	0.73986
Ranbp1	1807.16	-0.376883	0.248071	2.29994	0.129379	0.595421
Alad	1478.74	-0.376713	0.145629	6.64771	0.00992834	0.206896
Poc1a	125.76	-0.376702	0.234462	2.56667	0.109137	0.557505
Samd3	2.73202	-0.376463	1.63579	0.0546453	0.815169	NA
H2-K1	40672.9	-0.376247	0.114199	10.7483	0.00104376	0.0791689
Rarres2	2949.51	-0.376188	0.224155	2.79409	0.0946124	0.530063
Gbp5	171.909	-0.376184	0.393031	0.914256	0.338988	0.810399
Zmat1	81.098	-0.376156	0.326392	1.32615	0.249492	0.745859
Fbp1	417.736	-0.376063	1.21877	0.0674938	0.795021	0.969358
C1s1	5086.95	-0.375884	0.227315	2.71496	0.0994113	0.541542
Rps12	22522	-0.3758	0.210558	3.15097	0.0758817	0.491044
Cstb	3339.6	-0.375799	0.324943	1.32038	0.250524	0.746774
Inpp5j	37.8245	-0.375766	0.334015	1.26553	0.260606	0.754824
Kcnj10	6.72072	-0.37572	0.627061	0.347684	0.555427	NA
Pcdhgc4	14.9484	-0.375693	0.496554	0.576944	0.447513	0.870001
Nphp4	45.4752	-0.375331	0.271766	1.89316	0.168846	0.663904
Cfc1	25.6836	-0.375001	0.449784	0.695302	0.404367	0.846999
Tmem243	200.419	-0.37473	0.21767	2.95589	0.0855653	0.510719
Fam89b	1425.21	-0.374584	0.159843	5.4478	0.019593	0.275634
Creb3l1	1218.15	-0.374568	0.314216	1.41665	0.233956	0.73559
Sag	25.9992	-0.37453	0.31783	1.38525	0.239209	0.739214
Slc39a5	24.3522	-0.374521	0.509758	0.521775	0.470086	0.878548
Sf3b5	1700.19	-0.374486	0.198631	3.53047	0.0602509	0.445907
Myl6	20321.2	-0.374336	0.191304	3.79688	0.0513481	0.417539
2200002D01Rik	265.614	-0.374307	0.272384	1.86465	0.17209	0.665257
Stk39	465.733	-0.374006	0.24451	2.3115	0.12842	0.593906
Pi16	10438.4	-0.373981	0.255208	2.1209	0.145301	0.62816
Dtd2	261.379	-0.373937	0.176283	4.48741	0.0341453	0.352306
Gm11559	80.7518	-0.37392	2.97047	0.0270267	0.869418	0.980621
Agt	723.088	-0.373555	0.212974	3.05653	0.0804134	0.500499
Tbc1d10c	106.046	-0.373371	0.215103	2.99165	0.0836946	0.507785
Lpcat4	304.02	-0.373056	0.400829	0.86068	0.353548	0.82206
Cpq	889.157	-0.372983	0.23367	2.53142	0.111599	0.563205
Xrra1	8.16275	-0.37297	0.689223	0.287947	0.591539	NA
4930486L24Rik	74.4245	-0.372916	0.32849	1.28127	0.257664	0.752891
Casp4	300.534	-0.372763	0.202984	3.36141	0.066741	0.465967
Ctnnd2	205.507	-0.372665	0.252279	2.17359	0.140398	0.619739
Ugt3a2	6.70011	-0.372477	0.795531	0.205459	0.65035	NA
Pcdhga12	41.1189	-0.372331	0.607711	0.373688	0.541001	0.90324
Cox8a	4650.8	-0.372155	0.213	3.04456	0.0810083	0.50247
Klhl36	153.417	-0.371892	0.181224	4.20638	0.0402723	0.376881
Prss50	3.7333	-0.371791	1.05536	0.122288	0.726566	NA
Ebf1	745.276	-0.37155	0.24544	2.28585	0.130558	0.597749
Tnfaip6	217.366	-0.371454	0.291115	1.61009	0.20448	0.707213
Ankrd55	32.2117	-0.371362	0.349048	1.12847	0.288102	0.780211
Armc5	977.97	-0.371354	0.183681	4.062	0.0438585	0.394074
Nlgn3	26.0385	-0.371231	0.293086	1.60225	0.205585	0.707213
Clec9a	40.5666	-0.371059	0.25628	2.08714	0.148544	0.631851
Ly6c1	8439.43	-0.370809	0.175524	4.44815	0.0349391	0.355874
Pepd	2693.6	-0.370634	0.155399	5.67434	0.0172149	0.263862
Grap	480.576	-0.370617	0.138971	7.08035	0.0077934	0.185527
Cyp4v3	818.685	-0.370341	0.234728	2.47941	0.115345	0.569185
Cdkn2c	1061.86	-0.370267	0.25414	2.1156	0.145805	0.629554
Spc25	137.744	-0.370224	0.41513	0.791992	0.373498	0.831065
Dnah1	36.8675	-0.370036	0.346016	1.14197	0.285236	0.777753
Brdt	128.88	-0.369822	0.204362	3.26567	0.0707441	0.474614
Grtp1	179.035	-0.369598	0.216309	2.90863	0.0881069	0.517845
Vill	162.127	-0.369587	0.355714	1.05979	0.303262	0.788418
Hist1h2bb	6.06058	-0.369456	0.570622	0.411827	0.521044	NA
Mettl24	126.012	-0.369314	0.229604	2.57213	0.108761	0.557505
Pglyrp4	1065.01	-0.369245	0.153445	5.75096	0.0164796	0.25725
Pip4k2a	1083.71	-0.369239	0.18137	4.1352	0.0420001	0.386345
4930502E18Rik	20.2791	-0.369161	1.1151	0.100857	0.750804	0.963265
Tnfrsf11a	327.178	-0.368896	0.285646	1.66398	0.197066	0.698006
Tradd	516.488	-0.368747	0.217117	2.8776	0.0898195	0.520471
Fdxr	372.599	-0.368652	0.177038	4.30812	0.0379308	0.365294
Ehd1	3599.43	-0.368041	0.122378	8.99938	0.00270072	0.114515
Tpgs1	860.604	-0.368038	0.184644	3.93475	0.0472981	0.403605
Sat2	93.7471	-0.367633	0.212302	2.98839	0.0838633	0.507896
LOC100049077	3.75123	-0.367607	0.916767	0.147425	0.701009	NA
2610028H24Rik	12.683	-0.367588	0.689769	0.2808	0.596178	NA
Txndc5	4010.73	-0.367543	0.251186	2.13267	0.144189	0.626161
Vwc2	7.34983	-0.367067	0.540518	0.46116	0.497082	NA
Cd72	202.887	-0.366982	0.192727	3.62812	0.0568111	0.433701
Kcnab3	27.0638	-0.3666	0.417538	0.763576	0.382212	0.836746
Ttc25	23.6798	-0.366465	0.303296	1.45383	0.227915	0.731822
Gns	4545.19	-0.366217	0.152158	5.77795	0.0162284	0.255708
Hist1h1d	9.8102	-0.366015	0.847494	0.17089	0.679322	NA
Haus8	374.633	-0.366002	0.162552	5.04268	0.0247302	0.304488
Cyp4f16	282.375	-0.365945	0.203638	3.22258	0.0726289	0.480848
Scara3	1347.37	-0.365797	0.254137	2.04169	0.15304	0.637922
Slc35b4	684.497	-0.365742	0.174045	4.39411	0.0360633	0.359365
Cndp2	4469.13	-0.365732	0.146593	6.20815	0.0127164	0.228789
Tbkbp1	383.206	-0.36566	0.183214	3.96981	0.0463229	0.402559
Cxcl10	199.063	-0.365266	0.622677	0.340096	0.559774	0.910635
4930404N11Rik	214.852	-0.365069	0.196045	3.44373	0.0634921	0.455742
Gm16845	80.7495	-0.365058	0.312232	1.30946	0.252493	0.749273
Gla	246.418	-0.364897	0.298466	1.4841	0.223135	0.72732
Tpst1	881.654	-0.364631	0.117967	9.53339	0.00201767	0.102847
Rilpl2	354.514	-0.364446	0.178209	4.14484	0.0417617	0.385066
Lgals2	4.58473	-0.364392	0.670638	0.296844	0.585868	NA
Mesdc1	638.536	-0.364162	0.168617	4.63679	0.0312935	0.33693
B3glct	299.669	-0.364101	0.188964	3.70262	0.0543271	0.426326
Zfp771	583.162	-0.363976	0.237514	2.32668	0.127173	0.591765
Gpr18	24.7141	-0.363847	0.46614	0.59503	0.44048	0.866778
Reck	1027.29	-0.363787	0.295734	1.50936	0.219238	0.725867
Gm11627	22.5921	-0.36361	0.411819	0.77349	0.37914	0.83493
Casp1	663.377	-0.363597	0.240465	2.26734	0.132126	0.600524
Ssr2	3497.32	-0.363129	0.173257	4.37776	0.0364108	0.360881
Guca2a	69.8207	-0.362965	0.318884	1.25638	0.262337	0.756792
Lmo1	605.115	-0.362932	0.181543	3.93895	0.0471802	0.403605
Ap5b1	131.868	-0.36289	0.189387	3.65445	0.0559197	0.431328
Faap100	519.829	-0.362873	0.152753	5.63209	0.0176346	0.265875
Ntng2	153.798	-0.362726	0.188962	3.66757	0.0554811	0.429584
Adora2a	77.5077	-0.362663	0.357181	1.02079	0.312332	0.794088
Ephx2	1256.02	-0.362332	0.232391	2.42091	0.119725	0.576843
Rtn4rl1	548.923	-0.362192	0.173656	4.3347	0.0373429	0.363672
Fam213a	2071.61	-0.361945	0.247416	2.10352	0.14696	0.630776
1810006J02Rik	2.62184	-0.361662	1.32456	0.0693379	0.792303	NA
Arsg	128.549	-0.361295	0.198085	3.29915	0.0693158	0.470892
Tram1l1	9.72581	-0.360827	0.61746	0.338633	0.560619	NA
Xlr4a	13.8675	-0.360782	0.599484	0.361993	0.547401	0.906431
Ehd2	5599.16	-0.360706	0.217854	2.73468	0.0981911	0.53926
Vnn1	76.5164	-0.360563	0.424856	0.71736	0.397011	0.841816
Ube4bos3	4.5514	-0.36037	0.781565	0.203261	0.652101	NA
Saa3	55.0182	-0.360366	1.21358	0.0868312	0.768245	0.965705
Gm19461	5.09478	-0.360332	1.11215	0.104485	0.746512	NA
Sil1	936.359	-0.360324	0.126518	8.05693	0.004533	0.141457
Celsr3	29.1408	-0.36025	0.331575	1.16721	0.279975	0.772096
Grp	4.82825	-0.360076	1.04814	0.116508	0.732853	NA
Fsbp	2.79756	-0.359738	1.25644	0.0819321	0.774696	NA
Dcxr	568.553	-0.359712	0.241334	2.20352	0.137696	0.612052
Gbp11	7.09895	-0.359671	0.651114	0.308162	0.57881	NA
Ces5a	13.0385	-0.359344	0.639008	0.313104	0.575782	NA
Ppp1r14a	298.33	-0.359303	0.203299	3.10077	0.0782552	0.496841
Cenpk	55.4148	-0.359285	0.319545	1.25537	0.26253	0.756928
0610040J01Rik	45.5543	-0.359198	0.369816	0.946248	0.330676	0.80496
Syde1	683.73	-0.359171	0.164366	4.76141	0.0291047	0.327282
Adam19	455.142	-0.358935	0.195301	3.36889	0.0664383	0.465214
Trmt61a	389.167	-0.35881	0.255517	1.95984	0.16153	0.651296
Zfp414	528.429	-0.358535	0.209225	2.91773	0.0876108	0.516192
Foxp3	9.54841	-0.35851	0.676739	0.27577	0.599487	NA
Htra2	472.104	-0.358122	0.143973	6.16929	0.0129987	0.231933
Ogfr	2231.86	-0.35803	0.163689	4.76349	0.0290695	0.327282
Alox5	642.558	-0.357998	0.29938	1.41489	0.234246	0.735766
Tbxa2r	76.4293	-0.357691	0.263618	1.83449	0.175598	0.66902
Kirrel	901.057	-0.357525	0.196156	3.31319	0.0687259	0.470271
Ppib	2194.18	-0.356988	0.172455	4.26732	0.0388521	0.369781
Ggn	36.2117	-0.356862	0.251039	2.01942	0.155298	0.641061
Figf	1056.18	-0.356841	0.246661	2.08811	0.14845	0.631851
Ebpl	477.167	-0.356624	0.163089	4.76269	0.029083	0.327282
Amica1	117.276	-0.356543	0.284101	1.56841	0.210438	0.712421
Slc8a1	205.502	-0.356535	0.333813	1.13553	0.286599	0.778815
Cyp4b1	1726.53	-0.356476	0.247264	2.07254	0.149972	0.634836
Lrrc4c	30.1361	-0.356338	0.475315	0.558717	0.454778	0.872293
Tmem95	10.0088	-0.356242	0.610971	0.299896	0.583947	NA
Glis1	16.8109	-0.356214	0.667189	0.251271	0.616182	0.925286
Zfp518b	122.465	-0.356146	0.233084	2.30085	0.129303	0.595421
Ldb2	296.858	-0.356075	0.222961	2.54197	0.110856	0.5621
Isg20	270.603	-0.356047	0.191024	3.44801	0.0633279	0.455641
Slc39a13	898.513	-0.355671	0.143711	6.09322	0.0135702	0.237185
Mrpl20	1694.72	-0.355635	0.235183	2.28036	0.131021	0.598668
Areg	125.621	-0.355578	0.383523	0.856136	0.354822	0.82316
Fbxo47	3.88782	-0.355568	0.869118	0.160727	0.688488	NA
B4galt2	290.065	-0.355123	0.154366	5.28014	0.02157	0.284218
Tceal3	55.8905	-0.355046	0.436009	0.615632	0.432675	0.861425
5430425K12Rik	6.06565	-0.355042	1.08143	0.0966269	0.755916	NA
Postn	4752.67	-0.354949	0.340271	1.08282	0.298068	0.785719
Micall2	314.38	-0.354693	0.297526	1.39283	0.237928	0.73863
Scarf1	296.959	-0.35445	0.194286	3.32456	0.0682523	0.469708
Bola2	1028.08	-0.354182	0.286301	1.51562	0.218283	0.72481
Tkt	8034.93	-0.354127	0.30729	1.32479	0.249735	0.745894
Patl2	5.41963	-0.353573	0.800594	0.195349	0.658502	NA
Rad54b	38.4168	-0.353554	0.349208	1.0156	0.313565	0.794705
Lzts1	34.285	-0.353434	0.329473	1.16244	0.28096	0.772491
St3gal4	822.866	-0.353412	0.256298	1.89706	0.168408	0.66322
Mup15	4.36736	-0.353374	1.34211	0.066192	0.796964	NA
Coch	1039.05	-0.35334	0.445041	0.622205	0.430229	0.861042
Alyref2	136.353	-0.353308	0.172974	4.16539	0.041258	0.38208
Rpp25	34.8935	-0.353307	0.323558	1.17513	0.278349	0.769787
Krt79	19344.7	-0.353302	0.301515	1.26539	0.260632	0.754824
Acsl1	6854.96	-0.353241	0.325454	1.17471	0.278435	0.769787
Cd63	6945.54	-0.353207	0.15982	4.84728	0.0276898	0.320781
Nid1	5220.95	-0.353192	0.262192	1.80439	0.179183	0.675113
Tbc1d13	1640.93	-0.352947	0.144442	5.95742	0.0146555	0.243988
Mfap5	1728.43	-0.352911	0.320754	1.20495	0.272335	0.765172
Ppp2r2b	26.5792	-0.352704	0.502674	0.492448	0.482837	0.884327
Serping1	14621.7	-0.352572	0.224651	2.4535	0.117263	0.572286
Ecel1	4.21919	-0.352428	1.23528	0.0532661	0.817474	NA
Tmem141	478.873	-0.352381	0.180308	3.8076	0.0510204	0.416975
Bmp1	3158.29	-0.352345	0.183517	3.6766	0.0551814	0.429004
1700010I14Rik	6.49551	-0.352196	0.659424	0.27748	0.598358	NA
Gmppb	504.809	-0.351908	0.190555	3.39954	0.0652145	0.462839
Cav1	8811.62	-0.351891	0.33604	1.09096	0.296258	0.785719
Gsto2	39.4704	-0.351831	0.354047	0.968831	0.324972	0.802371
Gpx2	135.031	-0.351786	0.982743	0.111138	0.738852	0.961236
Htatip2	1392.33	-0.351602	0.177828	3.86419	0.0493269	0.411414
Rab17	43.2289	-0.351356	0.302798	1.34917	0.245423	0.74358
Rasal3	59.7557	-0.351199	0.28122	1.56237	0.211318	0.713292
Spc24	130.936	-0.351082	0.446234	0.61622	0.432455	0.861425
Cmc4	121.645	-0.351024	0.202945	2.98537	0.08402	0.507923
Ikbke	591.807	-0.35101	0.127002	7.6285	0.00574529	0.159364
4921536K21Rik	55.4215	-0.350865	0.328846	1.11293	0.291446	0.783014
Ap3m2	372.023	-0.350793	0.164606	4.53072	0.0332916	0.348613
Tnxb	10076.2	-0.350702	0.168514	4.31919	0.0376848	0.364649
Col18a1	2557.82	-0.350532	0.173088	4.07831	0.043437	0.392623
Chrnd	72.1319	-0.350532	0.640673	0.230989	0.630792	0.930643
Grem1	178.761	-0.350497	0.764773	0.195808	0.658126	0.938803
Ccm2	919.622	-0.350447	0.119641	8.56088	0.00343463	0.122567
Zfp658	80.0833	-0.350386	0.214867	2.66213	0.102763	0.547287
Rpl34	88.5579	-0.350369	0.313392	1.24309	0.264876	0.759193
Gins2	136.103	-0.350301	0.199459	3.07996	0.0792623	0.499299
Peg12	27.1292	-0.350291	0.325016	1.15837	0.281804	0.773424
Orai3	817.452	-0.350214	0.150254	5.42076	0.0198987	0.276646
Abcc6	11.5076	-0.350075	0.488725	0.512557	0.474034	NA
1110038F14Rik	1001.74	-0.34996	0.166822	4.37177	0.0365389	0.360978
Igflr1	271.313	-0.349896	0.18982	3.34303	0.0674902	0.467879
Ccdc85b	1275.38	-0.349799	0.212188	2.67401	0.101999	0.545595
Mamld1	52.7579	-0.349519	0.378623	0.852252	0.355916	0.824138
Opcml	168.82	-0.349481	0.425045	0.664231	0.41507	0.853584
Tmem176b	3055.05	-0.348902	0.14261	5.97187	0.0145358	0.243258
Cd5	28.6263	-0.348872	0.36806	0.881664	0.347746	0.817529
Cadm3	2660.79	-0.34882	0.208574	2.78381	0.0952213	0.531461
Spata24	78.3986	-0.348631	0.290432	1.43578	0.230823	0.733019
B9d1	149.464	-0.348584	0.326648	1.13571	0.286561	0.778815
Ppapdc1b	392.761	-0.348386	0.194394	3.20185	0.0735549	0.482534
D130020L05Rik	44.7733	-0.348287	0.345284	1.00988	0.314931	0.796337
Nckipsd	643.795	-0.34821	0.158108	4.83796	0.0278399	0.321374
Ctps2	618.421	-0.348199	0.149628	5.40416	0.0200889	0.277186
Cryaa	35.7898	-0.347948	0.348976	0.991403	0.3194	0.798433
Stx2	594.095	-0.34756	0.186451	3.46544	0.0626638	0.453062
Ddost	4333.86	-0.347242	0.162009	4.5835	0.0322813	0.342755
Slc12a9	536.524	-0.34722	0.147358	5.53414	0.018649	0.271261
Cdr2l	323.053	-0.347189	0.217718	2.53059	0.111658	0.563205
Ctsa	5114.91	-0.346369	0.143623	5.79078	0.0161104	0.254646
Zfp287	88.2134	-0.346356	0.223364	2.40319	0.121088	0.579151
Lum	4767.07	-0.34623	0.298529	1.33371	0.248147	0.745634
Abcg1	1010.01	-0.346155	0.17001	4.12917	0.04215	0.387195
Dynlt1f	18.3971	-0.346132	0.43986	0.618564	0.431581	0.86128
Ap1s1	2527.36	-0.34608	0.228674	2.25483	0.133198	0.602822
C330013J21Rik	14.4714	-0.345884	0.514406	0.448397	0.503097	0.89141
Stat5a	925.758	-0.345768	0.171571	4.05347	0.0440806	0.394976
Rab11fip4os1	16.3689	-0.345695	0.519092	0.440562	0.506851	0.892534
Mcm5	761.041	-0.345304	0.277741	1.53646	0.215146	0.719048
Vasn	1737.63	-0.345268	0.163378	4.45575	0.0347839	0.355733
Ankrd54	757.039	-0.345251	0.204563	2.82844	0.0926085	0.526922
Atp10a	335.812	-0.344872	0.2463	1.95458	0.162095	0.652485
Aida	1310.72	-0.34465	0.148769	5.35586	0.0206527	0.279828
Vhl	571.5	-0.344415	0.183521	3.51009	0.0609963	0.447745
Cdkn3	48.7503	-0.344078	0.545014	0.397031	0.528627	0.900257
Wdfy2	79.6157	-0.343793	0.515274	0.440387	0.506936	0.892534
Gch1	383.661	-0.343688	0.153469	5.0092	0.025213	0.306799
Smim24	157.488	-0.343607	0.20147	2.89103	0.0890739	0.519837
Klhdc8b	536.206	-0.343542	0.180076	3.60396	0.0576422	0.43746
Fhit	111.304	-0.343512	0.198052	2.99547	0.0834979	0.507376
Ccdc150	2.84445	-0.343289	1.17547	0.0835617	0.772527	NA
Apitd1	159.557	-0.343209	0.289157	1.39076	0.238277	0.738713
Tgds	347.424	-0.343022	0.152289	5.06523	0.0244105	0.302272
Stx11	98.5605	-0.342834	0.250979	1.86382	0.172184	0.665257
Kctd13	243.61	-0.342497	0.152777	5.01349	0.0251506	0.306799
Fam195b	3221.66	-0.34232	0.201952	2.8343	0.0922709	0.526576
Tmem192	871.099	-0.342101	0.214973	2.50418	0.113545	0.565662
Trim25	1766.74	-0.341821	0.186251	3.35986	0.0668037	0.465967
A230056P14Rik	27.9748	-0.341811	0.336776	1.03217	0.30965	0.792366
Scara5	4410.6	-0.341788	0.23688	2.07672	0.149562	0.633751
Kctd12b	182.713	-0.341779	0.342882	0.991296	0.319426	0.798433
Azin2	309.25	-0.341605	0.208478	2.67767	0.101765	0.545181
Raly	4446.45	-0.341574	0.192258	3.14482	0.0761684	0.491044
Rwdd3	50.8696	-0.341458	0.265423	1.64075	0.200222	0.701417
Nadk	3187.58	-0.341343	0.0999414	11.6407	0.000645233	0.0662571
Txn1	4215.34	-0.341268	0.278044	1.50219	0.220335	0.726164
Ctsd	38414.2	-0.341164	0.138182	6.03869	0.0139957	0.239801
Psap	48355.8	-0.341134	0.117876	8.35464	0.00384703	0.130497
Fam173b	370.403	-0.341085	0.192268	3.13929	0.0764269	0.491339
Mterf4	1202.34	-0.341038	0.226813	2.25478	0.133203	0.602822
Ccdc134	429.424	-0.341022	0.219799	2.40176	0.121199	0.579151
Arhgdia	11359	-0.34094	0.137325	6.14964	0.0131439	0.233146
Hpx	13.9068	-0.340719	0.61225	0.306829	0.579633	0.915433
Cd81	5006.59	-0.340701	0.134773	6.3758	0.0115687	0.219818
Nppc	27.0258	-0.340692	0.622167	0.278037	0.59799	0.920056
Trerf1	232.896	-0.340547	0.202919	2.80404	0.0940273	0.529194
Tk1	379.655	-0.340539	0.338365	1.00754	0.315493	0.796564
Gdap1l1	3.79945	-0.340437	0.735656	0.209811	0.646916	NA
Fam69a	445.175	-0.3402	0.226363	2.25453	0.133224	0.602822
Prelid1	4932.79	-0.34002	0.149964	5.11824	0.0236756	0.297571
Ppp1r3e	76.4736	-0.339393	0.390282	0.755411	0.384768	0.837381
Abca6	218.437	-0.339341	0.388641	0.760554	0.383155	0.836864
Cd160	20.2447	-0.33918	0.414264	0.659267	0.416819	0.853896
Thyn1	123.654	-0.339108	0.264349	1.63943	0.200403	0.701417
Esr1	736.509	-0.33888	0.230034	2.16429	0.14125	0.620271
Syn2	79.4642	-0.338801	0.357022	0.892712	0.344743	0.815275
Drc1	53.999	-0.3388	0.395146	0.721614	0.395615	0.840854
Izumo4	211.354	-0.338656	0.229347	2.13724	0.14376	0.625557
Omp	29.4495	-0.338243	0.457046	0.545329	0.460232	0.875265
Mir684-1	6.30789	-0.338169	0.702746	0.215913	0.642172	NA
Gpr21	7.12631	-0.337896	0.553627	0.369945	0.543034	NA
Slc25a45	336.32	-0.337746	0.285166	1.39962	0.236788	0.737699
Enpp5	711.184	-0.33766	0.311962	1.16617	0.280189	0.772319
Fam171a1	553.544	-0.337593	0.165469	4.15382	0.0415406	0.383755
Grin2d	100.758	-0.337408	0.287956	1.37034	0.241754	0.741738
Uhrf1	598.645	-0.337386	0.325958	1.06782	0.301439	0.787872
Tacr3	7.43605	-0.337357	0.694325	0.230296	0.631304	NA
Ckb	1840.45	-0.337333	0.203752	2.73195	0.0983592	0.53926
Tmem160	753.13	-0.337281	0.232854	2.07941	0.149298	0.633517
Smyd5	393.729	-0.337249	0.245513	1.86439	0.172119	0.665257
A4galt	720.408	-0.33706	0.187806	3.21147	0.0731236	0.481378
Pofut2	1132.6	-0.336806	0.146414	5.27953	0.0215776	0.284218
Tmem120b	576.945	-0.336769	0.197177	2.90566	0.0882689	0.518048
Colec12	824.973	-0.336615	0.19999	2.82405	0.092862	0.527059
Apoe	101767	-0.336482	0.179389	3.50137	0.0613181	0.448665
Pigs	1437.74	-0.336296	0.143101	5.50997	0.0189084	0.27261
Gm17762	11.6647	-0.336282	0.441785	0.58335	0.445002	NA
Tmem208	1285.82	-0.336208	0.239035	1.96157	0.161346	0.651208
Timm10b	1027.65	-0.336171	0.217718	2.373	0.12345	0.583583
Gne	522.419	-0.336085	0.12661	7.03465	0.00799474	0.185851
Lman1l	7.87448	-0.335972	0.88038	0.142623	0.705687	NA
Mecr	860.053	-0.335946	0.163816	4.18233	0.0408475	0.380458
Fam132a	1427.05	-0.335928	0.222473	2.26191	0.13259	0.601605
Ermap	13.3471	-0.33588	0.473791	0.500579	0.479246	NA
Enpp6	2.96869	-0.33568	1.05119	0.0981418	0.754071	NA
Psme1	3532.63	-0.335669	0.122349	7.50548	0.00615115	0.165046
Spdl1	93.2093	-0.335621	0.24532	1.86693	0.171828	0.665232
Itm2c	4441.55	-0.335517	0.142864	5.4978	0.0190404	0.273207
Mt1	11864.8	-0.335332	0.329146	1.03476	0.309043	0.791541
Trappc4	2156.79	-0.335289	0.19941	2.80632	0.0938933	0.529112
Efemp1	3038.88	-0.335161	0.258129	1.6751	0.195577	0.696659
Sstr3	6.04558	-0.334963	0.891968	0.138535	0.709742	NA
Il15	187.234	-0.334933	0.243552	1.89015	0.169185	0.664188
Tubal3	1.85917	-0.334899	1.40425	0.0670552	0.795674	NA
Lrrc3	114.094	-0.334757	0.249614	1.79331	0.180523	0.67639
Nov	206.587	-0.334751	0.326324	1.05101	0.305275	0.789166
Catsperg1	46.7683	-0.334552	0.254303	1.71684	0.190101	0.690963
Haus7	544.529	-0.334482	0.226728	2.15986	0.141658	0.621426
Coasy	1410.26	-0.334081	0.169268	3.86346	0.0493485	0.411414
Rmdn3	1098.1	-0.334004	0.136461	5.95802	0.0146505	0.243988
Mpdu1	1702.74	-0.333864	0.183725	3.27046	0.0705377	0.474495
Reep5	8328.67	-0.333809	0.107323	9.60074	0.00194499	0.101276
Pnpla5	983.091	-0.33379	0.427967	0.534042	0.464912	0.877013
Casp8	693.893	-0.333776	0.197922	2.83313	0.0923384	0.526576
Lama4	2005.5	-0.333769	0.230115	2.09317	0.147959	0.631428
Slc5a5	12.2402	-0.333745	0.654947	0.259097	0.610741	NA
Zfp90	231.531	-0.333724	0.216086	2.3812	0.122803	0.58147
Dlg4	193.354	-0.333664	0.214532	2.41449	0.120217	0.577404
Phtf1os	2.09814	-0.333633	1.22744	0.0804232	0.776725	NA
Hhat	64.9188	-0.333472	0.296659	1.25618	0.262376	0.756792
Casq2	520.808	-0.333434	0.334636	0.928157	0.335342	0.807351
Pou3f3	14.1908	-0.333407	0.568348	0.338673	0.560596	0.910661
Ttc34	3.81244	-0.333373	0.996969	0.0998713	0.751984	NA
Pdia3	14133.7	-0.333033	0.24001	1.91992	0.165866	0.659851
Gm9696	26.0546	-0.332907	0.404004	0.661106	0.41617	0.853703
Ssc4d	41.051	-0.332898	0.266064	1.56411	0.211064	0.713073
Slain1	60.1827	-0.332792	0.400325	0.683968	0.408224	0.848432
H2afj	2310.84	-0.332009	0.267837	1.52097	0.217473	0.723371
Apmap	2390.14	-0.331848	0.19132	2.98207	0.0841915	0.508145
Pcolce2	3223.49	-0.33163	0.240919	1.88932	0.169279	0.664188
Prr36	48.8655	-0.331312	0.337995	0.959419	0.327333	0.802908
Ubxn2b	118.599	-0.331043	0.247194	1.79305	0.180555	0.67639
Chrdl1	689.53	-0.330897	0.337307	0.95868	0.32752	0.802974
Usb1	448.817	-0.330873	0.186278	3.14176	0.0763116	0.491044
Car9	62.5151	-0.330868	0.309555	1.13943	0.285774	0.778516
Tas1r3	33.8541	-0.33062	0.272796	1.46341	0.226389	0.730323
Clec12b	11.1824	-0.330592	0.531785	0.384961	0.53496	NA
Il11	15.6375	-0.330294	0.436182	0.571226	0.449772	0.870819
Prr15l	52.976	-0.330089	0.253645	1.67315	0.195837	0.697042
Enho	241.299	-0.330074	0.426014	0.559121	0.454615	0.872293
Armcx2	281.315	-0.329921	0.277503	1.40818	0.235359	0.737237
Tmc8	43.3712	-0.329794	0.260205	1.60457	0.205257	0.707213
Ces1e	18.2943	-0.329752	0.41894	0.601403	0.438043	0.865266
Bri3	1371.68	-0.329624	0.194663	2.84267	0.0917914	0.525368
Galk2	615.782	-0.329416	0.124772	6.95957	0.0083372	0.188117
Lamb1	2334.67	-0.329307	0.230701	2.02496	0.154733	0.640654
Slc39a1	3303.6	-0.329275	0.131489	6.25561	0.01238	0.226289
Ofcc1	13.0679	-0.329176	0.422268	0.607358	0.435784	NA
Mtl5	12.1866	-0.329123	0.527109	0.390234	0.532176	NA
Nrp1	1717.81	-0.329098	0.27397	1.44007	0.230127	0.732092
Itgbl1	1577.4	-0.329034	0.379927	0.735736	0.39103	0.83911
Rras	2122.08	-0.328654	0.11238	8.49779	0.00355578	0.124586
Idh1	3985.35	-0.328648	0.211103	2.41767	0.119973	0.577404
Prr15	34.0739	-0.328355	0.324403	1.00479	0.316155	0.796853
Lrfn4	443.303	-0.328352	0.259691	1.59204	0.207035	0.707723
Mgp	1669.6	-0.328299	0.380733	0.717445	0.396983	0.841816
2900079G21Rik	14.8415	-0.328192	0.889679	0.12434	0.724375	0.957745
Sdpr	1815.96	-0.328109	0.406161	0.642845	0.422683	0.857464
Phf11c	34.2598	-0.328084	0.276162	1.4115	0.234807	0.736884
Dhrs7	2939.47	-0.327862	0.180063	3.24745	0.0715345	0.477371
Serpinb9b	51.5017	-0.327686	0.482495	0.461562	0.496895	0.889531
Tbcb	1989.08	-0.327656	0.183494	3.17946	0.0745695	0.486442
Myo9b	1690.74	-0.327592	0.125715	6.77606	0.00923886	0.19756
Snora7a	12.4947	-0.326901	0.467654	0.480895	0.488017	NA
Timp2	20449.8	-0.326877	0.182899	3.17959	0.0745635	0.486442
Fam126a	500.442	-0.326864	0.220885	2.18565	0.139302	0.61737
Ltbr	2403.77	-0.326849	0.11314	8.32557	0.00390909	0.131894
Slc35b2	1312.69	-0.326677	0.147807	4.85361	0.0275883	0.320016
Clstn2	40.6156	-0.326545	0.333506	0.93886	0.332571	0.806841
Fam65b	134.486	-0.326472	0.323451	1.00365	0.316428	0.797079
Krt42	16.9098	-0.326251	0.567351	0.308497	0.578604	0.915421
Arpc3	5212.46	-0.32617	0.192701	2.85751	0.0909483	0.523395
Col14a1	1594.04	-0.326153	0.391122	0.692962	0.405159	0.847426
BC051019	29.8938	-0.326071	0.345929	0.8909	0.345233	0.815735
Acp2	729.403	-0.326037	0.181828	3.20762	0.0732959	0.481672
Ostc	1599.18	-0.326021	0.251481	1.67633	0.195412	0.696644
2310001K24Rik	4.71085	-0.325602	1.05282	0.0951925	0.757677	NA
Itga5	1094.55	-0.325468	0.180945	3.22782	0.0723971	0.479734
Pomc	8.84803	-0.325439	0.592097	0.274842	0.600102	NA
Ppp1r35	428.356	-0.325417	0.225383	2.06331	0.150882	0.635789
Snap91	118.951	-0.325333	0.302061	1.1209	0.289724	0.78172
Csk	2370.55	-0.325102	0.122154	7.07039	0.00783681	0.185527
Alpl	258.539	-0.325066	0.297008	1.1959	0.274142	0.766888
Nme3	601.369	-0.324937	0.22932	2.00177	0.157116	0.645525
H2afx	845.602	-0.324879	0.363524	0.794852	0.372637	0.830375
Vim	25438.3	-0.324817	0.153375	4.46995	0.0344959	0.353918
Tapbp	6213.41	-0.324755	0.0903882	12.8836	0.000331482	0.0538035
Ehd3	402.841	-0.324738	0.265937	1.48745	0.222613	0.727196
Entpd4	54.9568	-0.324465	0.454967	0.504471	0.477542	0.881134
Spsb2	497.148	-0.324389	0.197673	2.67654	0.101837	0.545181
Pcdhb19	23.4408	-0.324371	0.334931	0.935	0.333567	0.806899
Zdhhc2	84.1753	-0.324212	0.402155	0.64647	0.421378	0.856459
Rpn1	5549.78	-0.324108	0.171019	3.58459	0.058318	0.439989
Gmnn	324.66	-0.324016	0.235098	1.88804	0.169424	0.664212
Tmem237	224.308	-0.324011	0.147452	4.82113	0.0281129	0.322755
Pcdhgb5	15.7803	-0.323965	0.662984	0.23677	0.626549	0.929038
Sprr1b	110.856	-0.323401	1.32905	0.0584884	0.808901	0.971983
Wfdc12	49.3365	-0.323113	0.545839	0.330567	0.565326	0.912488
Bcl2l12	407.927	-0.323069	0.196188	2.68926	0.101027	0.544253
Myb	100.954	-0.323044	0.550412	0.341442	0.558998	0.91006
Rplp1	61484.9	-0.322981	0.257456	1.54482	0.213902	0.716334
Rad51b	104.89	-0.322864	0.234572	1.86933	0.171552	0.665187
Gpn2	558.154	-0.322784	0.232222	1.92026	0.165828	0.659851
Zfp354b	32.6322	-0.322479	0.344259	0.87483	0.349622	0.818872
C030039L03Rik	53.99	-0.322468	0.226788	2.01699	0.155547	0.641525
Klhl2	888.915	-0.322289	0.240049	1.79243	0.18063	0.67639
Gpx8	966.375	-0.322267	0.226182	2.02555	0.154673	0.640654
Edem2	1304	-0.322201	0.162044	3.94575	0.04699	0.403605
Faim	404.047	-0.322141	0.159162	4.08972	0.0431448	0.391154
Aebp1	14481.1	-0.322082	0.335848	0.91734	0.338174	0.80938
Myd88	1610.64	-0.322078	0.182915	3.08478	0.0790279	0.498478
Gins1	132.193	-0.322054	0.349147	0.846337	0.357591	0.824152
Chst11	190.322	-0.321928	0.177823	3.26582	0.0707378	0.474614
Pced1b	163.153	-0.32183	0.192694	2.77883	0.0955179	0.531849
2310036O22Rik	2784.07	-0.321754	0.195511	2.68309	0.101419	0.545054
Hsd11b1	508.146	-0.321244	0.267323	1.43332	0.231224	0.733237
Lxn	531.335	-0.321215	0.171951	3.47351	0.062359	0.452965
Sgsm1	68.7962	-0.321085	0.261136	1.50193	0.220375	0.726164
Rps19bp1	626.974	-0.321059	0.241303	1.76552	0.183938	0.680994
Fam149a	258.26	-0.321048	0.19481	2.71256	0.0995614	0.541954
Gm4841	42.2673	-0.320926	0.593376	0.292362	0.588711	0.918862
Sap30	351.459	-0.320826	0.270568	1.40108	0.236542	0.737699
Mertk	263.386	-0.320819	0.334786	0.911036	0.33984	0.810661
Acox3	2533.6	-0.320672	0.301367	1.11185	0.291681	0.783014
Upk2	6.84266	-0.320622	0.672055	0.226195	0.634359	NA
2810459M11Rik	11	-0.320136	0.920499	0.117751	0.731487	NA
Dennd1c	242.405	-0.320015	0.227588	1.97533	0.159883	0.649447
Zdhhc12	178.102	-0.319914	0.183858	3.0118	0.0826602	0.506189
Kdelr2	1996.07	-0.319777	0.162691	3.85654	0.0495523	0.411434
Sphkap	3.57919	-0.319379	1.02103	0.0963023	0.756313	NA
Trafd1	2925.72	-0.319359	0.120891	6.96012	0.00833462	0.188117
Dmrt2	148.039	-0.319271	0.346748	0.845865	0.357725	0.824152
Mcam	2167.44	-0.319183	0.212811	2.24518	0.134031	0.604301
Prkar1b	120.316	-0.318972	0.199647	2.53451	0.111382	0.563205
4930432K21Rik	30.4401	-0.318856	0.327941	0.941048	0.332009	0.806828
Itpripl1	619.8	-0.318633	0.156694	4.12609	0.0422269	0.387405
Arpc4	3650.16	-0.318591	0.147992	4.6257	0.0314965	0.33815
Faap20	858.01	-0.318402	0.210241	2.26943	0.131948	0.600524
Tmem132e	12.1965	-0.318316	0.850454	0.137051	0.71123	NA
Clec2e	16.7376	-0.318199	0.573739	0.295702	0.58659	0.91812
Tmem179b	514.719	-0.318193	0.17029	3.48002	0.062114	0.452499
Aass	18.2238	-0.317975	0.408669	0.607627	0.435683	0.863469
S100a16	10781.8	-0.317973	0.29882	1.11796	0.290358	0.782252
Zdhhc1	791.759	-0.317932	0.159425	3.95398	0.0467607	0.403283
Plxdc1	397.379	-0.317795	0.18822	2.7971	0.0944352	0.530063
Hsd17b11	1395.89	-0.317622	0.182474	3.0202	0.0822333	0.506112
Rgs3	580.448	-0.317546	0.151278	4.3986	0.0359684	0.359082
Nfxl1	398.015	-0.317501	0.251577	1.58021	0.20873	0.70949
Kcnmb4os2	7.7581	-0.317312	1.02667	0.0894852	0.764833	NA
Lefty1	235.145	-0.317233	0.175242	3.27542	0.0703247	0.473696
Igfbp4	8497.34	-0.31719	0.20675	2.34817	0.12543	0.588263
Vstm2a	32.3842	-0.317064	0.62657	0.253036	0.614945	0.925244
Tmem98	221.409	-0.316825	0.205997	2.35721	0.124705	0.586607
Zdhhc24	225.472	-0.316563	0.172103	3.37552	0.0661716	0.464626
Ifitm2	7789.65	-0.316447	0.190874	2.73868	0.0979455	0.538807
Ptprcap	127.667	-0.316403	0.168692	3.5068	0.0611172	0.447921
Aplp1	112.263	-0.316296	0.290984	1.16714	0.27999	0.772096
Cers4	2763.77	-0.316285	0.257856	1.43307	0.231265	0.733237
Trim8	1452.39	-0.316039	0.112586	7.86539	0.005039	0.147828
Armcx6	32.4576	-0.315991	0.362108	0.739564	0.389801	0.83911
Klk12	8.56896	-0.315949	0.74578	0.144548	0.703801	NA
Gng2	585.804	-0.315885	0.180419	3.06086	0.0801992	0.500316
Prmt2	429.272	-0.315739	0.148497	4.5177	0.0335458	0.349706
Krt19	103.343	-0.315686	0.395018	0.620222	0.430965	0.86128
Rtn4r	555.993	-0.3156	0.212017	2.2073	0.137359	0.611586
Zcwpw1	98.0609	-0.315505	0.240163	1.7212	0.189539	0.690347
4930426L09Rik	4.65305	-0.315464	0.89014	0.127076	0.721484	NA
Vkorc1	2039.04	-0.31539	0.120131	6.87347	0.00874847	0.19335
Slc38a10	3902.32	-0.315379	0.12569	6.28366	0.0121856	0.225177
C1qtnf6	1191.53	-0.315158	0.345755	0.829295	0.362477	0.825334
Uchl4	136.373	-0.315014	0.375603	0.699023	0.403112	0.846547
Trpv4	578.773	-0.314844	0.234353	1.79837	0.17991	0.675553
Ulbp1	6.67696	-0.314777	0.937434	0.108424	0.741946	NA
Ostf1	3478.64	-0.314719	0.114132	7.5908	0.00586669	0.160971
Rap1b	3872.36	-0.314501	0.137278	5.2363	0.0221202	0.288845
Rufy4	85.2139	-0.314452	0.222047	1.98518	0.158846	0.648573
Basp1	283.82	-0.314336	0.39552	0.629069	0.427697	0.859971
Slc4a10	6.60761	-0.314309	0.612647	0.260804	0.609568	NA
Ebp	1726.21	-0.314147	0.184034	2.89361	0.0889317	0.519507
Tifa	247.65	-0.313961	0.201375	2.42947	0.119073	0.574986
Bard1	77.5469	-0.313929	0.346495	0.812323	0.367434	0.82733
Chst14	364.723	-0.313888	0.202607	2.3952	0.121708	0.580652
Tubb5	9650.25	-0.313876	0.241871	1.68085	0.194812	0.695909
Ret	351.223	-0.313811	0.318266	0.96997	0.324688	0.802371
Efcc1	54.4619	-0.313801	0.283529	1.21627	0.270095	0.764171
Mthfr	849.1	-0.313771	0.23759	1.7367	0.187557	0.686512
Spn	187.486	-0.313726	0.25419	1.51424	0.218493	0.725046
45544	2814.16	-0.313338	0.14321	4.77902	0.0288086	0.326149
Mup12	2.20217	-0.31331	1.58188	0.0364455	0.848598	NA
Chia1	14.8276	-0.313256	0.629199	0.247125	0.619107	0.925523
Rbm11	6.40855	-0.313158	0.614926	0.251109	0.616295	NA
Cd244	119.532	-0.313108	0.260133	1.44924	0.228649	0.731822
Znhit1	1067.7	-0.312969	0.182957	2.90743	0.0881722	0.517883
Rfc3	408.662	-0.312883	0.179794	3.01403	0.082547	0.506112
Fau	20607.3	-0.312763	0.262016	1.3849	0.239269	0.739214
Pbk	232.729	-0.312663	0.462527	0.454964	0.499987	0.890224
Alas2	281.45	-0.312518	0.396904	0.605368	0.436537	0.864428
Gpr63	4.93803	-0.312367	1.13139	0.0700382	0.791281	NA
Carns1	485.713	-0.312019	0.363402	0.735891	0.39098	0.83911
Ydjc	105.097	-0.312014	0.347756	0.797952	0.371706	0.830052
Npl	767.902	-0.311913	0.317747	0.960312	0.327108	0.802617
Atox1	3950.41	-0.311839	0.313033	0.980213	0.322146	0.800079
Emc10	3723.46	-0.311801	0.15446	4.0491	0.0441948	0.394976
Slc35c2	1096.85	-0.311766	0.136356	5.19632	0.0226348	0.291281
Irf1	1359.86	-0.311673	0.183517	2.87978	0.0896982	0.520312
Srebf1	4392.88	-0.311645	0.117657	6.98684	0.00821113	0.187799
Nsg1	377.855	-0.311434	0.194077	2.56798	0.109047	0.557505
Zfp219	2109.61	-0.311421	0.128786	5.80387	0.0159909	0.253997
Siva1	664.67	-0.311365	0.215686	2.05306	0.151901	0.63587
Mtcp1	45.1273	-0.31113	0.340359	0.830013	0.362269	0.825334
Klhl14	13.1696	-0.310951	0.788567	0.153263	0.695436	NA
Tmem91	8.43941	-0.310731	0.509068	0.358694	0.549232	NA
Slc50a1	1151.67	-0.310686	0.123785	6.28111	0.0122032	0.225177
Traf5	547.097	-0.310674	0.168378	3.39946	0.0652176	0.462839
Cyp2r1	30.024	-0.310342	0.2964	1.0964	0.295057	0.784824
Wrb	364.604	-0.310201	0.132939	5.43573	0.0197289	0.276516
Tmem51	450.417	-0.309822	0.212512	2.1066	0.146665	0.630702
Dcn	36224.6	-0.309801	0.26865	1.32706	0.24933	0.745859
Sh3bp2	730.986	-0.309664	0.211938	2.12807	0.144622	0.626552
Slc47a2	8.75082	-0.309652	0.701635	0.179669	0.671658	NA
Tmem97	559.126	-0.309611	0.241649	1.60779	0.204802	0.707213
Dpagt1	835.279	-0.309572	0.131111	5.56312	0.0183427	0.269308
Ubxn8	298.931	-0.309547	0.142223	4.71916	0.0298283	0.32994
Stub1	1355.4	-0.309537	0.201079	2.36353	0.124201	0.584799
Rogdi	606.934	-0.309468	0.21878	1.98845	0.158504	0.648245
Ntpcr	464.474	-0.309468	0.174283	3.14795	0.0760222	0.491044
Nadsyn1	158.546	-0.309366	0.166603	3.4411	0.0635934	0.455821
AF357399	9.56425	-0.309324	0.655169	0.218677	0.64005	NA
Naga	1885.15	-0.309283	0.114225	7.31695	0.00683071	0.174867
Mpv17l2	748.952	-0.309275	0.169999	3.30117	0.0692306	0.470892
Daxx	1249.76	-0.309222	0.150474	4.20862	0.0402191	0.376617
Muc2	10.3518	-0.308914	0.63835	0.22945	0.631932	NA
Mvk	1604.25	-0.308914	0.201493	2.31815	0.127872	0.592877
Ppcs	439.382	-0.308819	0.165385	3.46829	0.062556	0.452965
Rhog	2426.41	-0.308716	0.264891	1.35577	0.244272	0.74234
Pex11a	141.435	-0.308629	0.352147	0.766823	0.381202	0.835804
Tyr	179.185	-0.308623	1.40089	0.0441907	0.833499	0.975021
Pidd1	96.3031	-0.308573	0.273617	1.25738	0.262148	0.756792
Kcnmb4	11.794	-0.30855	0.805058	0.14071	0.707576	NA
Dgat2	12070.5	-0.308539	0.281246	1.19579	0.274165	0.766888
Tnfaip2	1226.43	-0.308344	0.260289	1.36376	0.242887	0.742182
Zfp446	152.658	-0.30827	0.190231	2.6178	0.105671	0.553278
Bsn	119.487	-0.308171	0.297248	1.07322	0.300218	0.787151
Gm20324	11.6607	-0.30816	0.43838	0.490944	0.483506	NA
Epb4.1l2	2671.89	-0.308148	0.190873	2.59992	0.106869	0.555124
Nr5a2	8.16149	-0.308089	0.889203	0.120308	0.728701	NA
Entpd1	794.771	-0.308038	0.242154	1.61053	0.204417	0.707213
Mapk4	9.21754	-0.307936	0.556156	0.304054	0.581352	NA
Ang2	5.72389	-0.307934	1.03839	0.0755791	0.78338	NA
S100a13	2056.34	-0.307899	0.190179	2.61637	0.105766	0.553392
Sugct	25.8432	-0.307889	0.273002	1.26823	0.2601	0.75469
Cpt1c	210.257	-0.307838	0.261203	1.38642	0.23901	0.739214
Mblac1	83.7694	-0.307529	0.376383	0.665288	0.414699	0.853584
Entpd6	441.357	-0.307517	0.176803	3.01234	0.0826331	0.506189
Tagln3	127.034	-0.30738	1.35481	0.0447264	0.832508	0.974641
Zbtb11os1	79.3541	-0.307303	0.2208	1.92805	0.164972	0.65845
Hsp90b1	16801.4	-0.307256	0.251522	1.48946	0.222301	0.727025
Nrtn	1136.63	-0.307147	0.304569	0.995411	0.318423	0.797792
Errfi1	4245.39	-0.307049	0.351572	0.759046	0.383627	0.837192
Pla2g16	3926.06	-0.306929	0.241287	1.61512	0.203773	0.707167
Tmem180	204.922	-0.306926	0.223867	1.87075	0.171389	0.665187
Thap7	624.039	-0.306885	0.126706	5.85059	0.0155718	0.251499
Hn1l	647.858	-0.306344	0.168371	3.30309	0.0691495	0.470892
Chtf18	117.052	-0.306333	0.277456	1.21341	0.270658	0.764349
Cetn4	26.9635	-0.306301	0.316359	0.93663	0.333146	0.806899
Pisd-ps2	206.514	-0.305999	0.248607	1.50759	0.219507	0.725867
Ryr2	17.885	-0.305972	0.57116	0.287853	0.5916	0.919398
Slc1a2	7.30803	-0.305844	0.609373	0.250415	0.616783	NA
Knstrn	221.422	-0.305762	0.41543	0.539657	0.462575	0.875887
Scamp4	1908.37	-0.305758	0.163456	3.48261	0.0620168	0.452462
Tnfrsf1a	6527.67	-0.305622	0.132126	5.34123	0.0208268	0.280866
Bad	1068.63	-0.305456	0.229632	1.76179	0.184401	0.681035
Kcnq1	60.695	-0.305376	0.34669	0.772026	0.379591	0.83493
Mettl1	304.341	-0.305279	0.228261	1.78213	0.181888	0.677748
Rpl17	4466.34	-0.305216	0.423275	0.516859	0.472185	0.879194
Wnt2b	35.7571	-0.305129	0.348375	0.768798	0.380589	0.835514
Dpy19l1	598.305	-0.305094	0.187793	2.63571	0.104485	0.551331
Krt74	39.5862	-0.305044	1.35177	-0.0220989	1	1
Klk8	1503.46	-0.304865	0.327398	0.807076	0.368986	0.828658
Hmox2	1175.91	-0.304831	0.143956	4.47665	0.0343611	0.353806
Spin2c	42.4928	-0.304825	0.384678	0.628345	0.427963	0.859971
Nucb1	5721.26	-0.304773	0.123073	6.12075	0.0133604	0.234854
Six5	322.145	-0.304766	0.152999	3.95935	0.0466118	0.403212
Axl	6019.27	-0.304656	0.217501	1.95476	0.162075	0.652485
Lig1	755.833	-0.304626	0.212972	2.03515	0.153699	0.638965
Fabp7	11.4137	-0.304564	0.991202	0.0934733	0.759807	NA
Adprh	1787.55	-0.304508	0.161899	3.53186	0.0602003	0.44589
Sh2d4b	10.5056	-0.304471	0.635756	0.224356	0.635741	NA
Il2	3.27942	-0.304458	0.906767	0.109465	0.740754	NA
Phldb1	2654.96	-0.304428	0.167714	3.28787	0.0697936	0.471822
Sirt7	1285.1	-0.304235	0.173673	3.05998	0.0802429	0.500316
Pcdhga11	25.0886	-0.303818	0.539386	0.313751	0.575388	0.914982
Hmgn2	1576.36	-0.303743	0.202615	2.24097	0.134397	0.605223
Psd	181.421	-0.303172	0.193084	2.46069	0.116727	0.571437
Hps3	360.813	-0.30299	0.191868	2.48835	0.114692	0.56726
Jmjd7	8.36981	-0.302968	0.633684	0.227704	0.633232	NA
Naprt	800.057	-0.302929	0.149427	4.09489	0.043013	0.390851
Cdh22	5.15799	-0.302745	0.80866	0.132545	0.715808	NA
Kantr	172.551	-0.302703	0.324134	0.86107	0.353439	0.82198
Necap2	2313.01	-0.302591	0.145614	4.30922	0.0379064	0.365294
Nanos3	12.5208	-0.302576	0.603886	0.241416	0.623185	NA
Mgat1	2598.12	-0.302318	0.0798921	14.2975	0.000156071	0.0400723
Maneal	55.1935	-0.301858	0.248753	1.4659	0.225994	0.730323
Spink12	10.8063	-0.301719	1.28029	0.0780008	0.780025	NA
Adpgk	585.545	-0.301696	0.182545	2.72239	0.0989497	0.540784
Psat1	1767.81	-0.30156	0.126312	5.68722	0.0170889	0.262953
Extl2	328.481	-0.301533	0.155984	3.73607	0.0532495	0.423787
Kcnk2	238.077	-0.301506	0.237889	1.60253	0.205544	0.707213
Glmp	2405.67	-0.301494	0.154061	3.81577	0.0507722	0.415847
Rplp2	26895.6	-0.301433	0.255357	1.37821	0.240406	0.740297
Cnih2	58.9628	-0.301394	0.391362	0.585465	0.444178	0.868957
Gnl1	3043.66	-0.301228	0.178161	2.81448	0.093417	0.528591
Eif4ebp1	2109.24	-0.301205	0.138883	4.68385	0.0304475	0.332324
Athl1	1006.37	-0.301171	0.110411	7.43177	0.00640823	0.169706
A930013F10Rik	132.035	-0.301062	0.285083	1.09018	0.296432	0.785719
Por	3953.85	-0.301061	0.194327	2.38976	0.122132	0.581053
Sectm1a	740.247	-0.300962	0.160891	3.49443	0.0615754	0.449992
Yif1b	1286.37	-0.300899	0.167546	3.21836	0.0728168	0.480902
Slc19a1	318.044	-0.300698	0.177319	2.86835	0.0903376	0.52227
Pvr	364.728	-0.300647	0.153477	3.8332	0.050247	0.414214
Cdc42ep5	668.449	-0.300644	0.224117	1.76993	0.183391	0.680001
Clta	5588.2	-0.300618	0.132659	5.12244	0.0236184	0.297432
Tbc1d9	272.834	-0.300397	0.241077	1.55181	0.212868	0.715305
Stard3nl	533.311	-0.300273	0.229021	1.71553	0.19027	0.691357
Pdia5	424.753	-0.300168	0.160944	3.47404	0.0623388	0.452965
Cdipt	2650.16	-0.299976	0.16164	3.42694	0.0641409	0.458215
Calr3	75.8408	-0.299671	0.319562	0.878916	0.348499	0.818563
Tigit	12.3754	-0.299558	0.496198	0.366592	0.544868	NA
Mvd	1097.31	-0.299155	0.279896	1.09822	0.294658	0.784824
Impdh1	793.633	-0.299037	0.141903	4.43239	0.0352632	0.357247
Vimp	1988.72	-0.298828	0.160854	3.44107	0.0635945	0.455821
Klf2	2709.89	-0.298721	0.337826	0.770257	0.380138	0.834991
Lacc1	407.24	-0.298666	0.150823	3.91271	0.0479224	0.406074
Man1c1	1004.78	-0.298654	0.184144	2.60521	0.106513	0.554161
Hlx	385.538	-0.298159	0.201485	2.18016	0.1398	0.618125
Lincppara	73.1948	-0.298042	0.472192	0.386795	0.533989	0.901307
1810055G02Rik	358.697	-0.297948	0.226133	1.72088	0.18958	0.690347
Rps15a-ps6	46.5107	-0.297873	0.443235	0.4515	0.501624	0.89093
Zeb2os	80.0273	-0.297714	0.211625	1.97504	0.159914	0.649447
Gins3	98.2305	-0.297648	0.215868	1.90123	0.167941	0.662071
Atpif1	3748.7	-0.297481	0.281274	1.10799	0.292519	0.783218
B3gat3	1734.38	-0.297231	0.166975	3.14985	0.0759341	0.491044
Rhbdl1	519.319	-0.297	0.251424	1.38186	0.239784	0.73989
Pcdhb20	44.7176	-0.29685	0.284563	1.08741	0.297046	0.785719
Slc39a7	4340.76	-0.296642	0.126322	5.50256	0.0189886	0.272984
Tmem184b	1662.81	-0.296552	0.151256	3.83696	0.0501343	0.413539
Kcnk16	38.9423	-0.29655	2.71649	-0.0191224	1	1
Plekha2	1407.21	-0.296506	0.176985	2.80115	0.0941968	0.529572
Rnf135	284.375	-0.296481	0.181119	2.67799	0.101744	0.545181
Irf9	1291.63	-0.296359	0.163453	3.28023	0.070119	0.472732
Cdk4	3981.63	-0.296278	0.262179	1.27424	0.258973	0.754116
Calhm2	469.072	-0.296249	0.225251	1.71985	0.189712	0.690373
Phc2	3441.58	-0.296128	0.166126	3.14734	0.0760511	0.491044
Fam229b	44.1508	-0.296043	0.303031	0.939679	0.332361	0.806828
Asxl3	4.61996	-0.295993	0.728238	0.160779	0.68844	NA
Snord104	116.83	-0.295967	0.401905	0.541247	0.461916	0.875816
Pde6h	10.0923	-0.295951	0.58428	0.255062	0.613533	NA
Med12l	32.8287	-0.295501	0.389495	0.57534	0.448145	0.870439
Fbxl18	104.075	-0.295479	0.244891	1.45501	0.227726	0.731822
Calr	17740	-0.295443	0.243098	1.47221	0.224997	0.729255
AU022252	206.182	-0.295319	0.191499	2.37455	0.123327	0.583215
Rab5c	4192.94	-0.295223	0.0991143	8.85345	0.00292535	0.116445
Gpc3	2289.48	-0.295208	0.356115	0.681976	0.408907	0.848474
Txndc11	590.412	-0.295156	0.148521	3.93519	0.0472857	0.403605
Tm2d3	905.214	-0.295048	0.182243	2.61324	0.105975	0.553703
Gpr153	933.473	-0.295044	0.223922	1.73263	0.188075	0.687272
2900041M22Rik	83.4113	-0.29496	0.289745	1.00157	0.31693	0.797218
Tdrd1	8.33915	-0.294759	0.746438	0.155239	0.693578	NA
Agmo	172.754	-0.294587	0.370201	0.629586	0.427507	0.859939
A930006K02Rik	6.01803	-0.29458	0.608686	0.232893	0.629387	NA
Grina	5622.16	-0.294474	0.204536	2.06249	0.150964	0.635824
Zfp382	12.068	-0.294407	0.655073	0.202202	0.65295	NA
P2ry14	62.4693	-0.294358	0.2348	1.57232	0.20987	0.711268
Cdk20	230.822	-0.294348	0.170691	2.97201	0.0847168	0.508874
Aco1	1802.7	-0.294184	0.133797	4.82619	0.0280305	0.32237
Suv420h2	913.512	-0.294158	0.181167	2.61246	0.106027	0.553703
Ntn1	2087.09	-0.294089	0.123372	5.6717	0.0172407	0.263944
Crym	2076.03	-0.29386	1.00848	0.0774573	0.780773	0.968063
Hn1	3903.72	-0.293813	0.241347	1.47819	0.224058	0.728508
AI413582	613.888	-0.293798	0.229545	1.62782	0.202005	0.70373
Lox	1766.53	-0.293714	0.35678	0.668555	0.413556	0.852701
Prex1	656.544	-0.29362	0.186501	2.476	0.115596	0.569458
Nthl1	181.846	-0.293498	0.20209	2.10317	0.146994	0.630776
1700088E04Rik	12.6217	-0.293449	0.432113	0.459058	0.498065	NA
Zfp873	70.7168	-0.29337	0.233267	1.58206	0.208464	0.70905
Gm13124	20.6233	-0.293128	1.00275	0.0685892	0.793402	0.969051
Hyou1	2573.91	-0.29273	0.237279	1.51659	0.218136	0.72448
C920025E04Rik	135.504	-0.292669	0.20373	2.0597	0.15124	0.63587
Fam109b	122.742	-0.292588	0.256253	1.30157	0.253927	0.750506
Rdh5	118.135	-0.29232	0.209898	1.93162	0.164581	0.657843
Il18	823.006	-0.291952	0.235332	1.50657	0.219663	0.725867
Gm5617	199.999	-0.291737	0.275725	1.11332	0.291362	0.783014
1110065P20Rik	158.991	-0.29167	0.202407	2.06424	0.15079	0.635789
Fcamr	18.6923	-0.291628	0.54183	0.287269	0.591976	0.919398
Mif	4592.27	-0.291435	0.25379	1.30398	0.253487	0.75038
Lgals12	587.188	-0.291429	0.253801	1.31587	0.251335	0.747755
Plekho1	1005.57	-0.291185	0.225578	1.66051	0.197534	0.698022
Rnd2	310.84	-0.291086	0.223798	1.68128	0.194755	0.695909
Gmip	697.565	-0.290988	0.123019	5.59211	0.0180416	0.268786
Coro7	681.767	-0.290882	0.133907	4.7121	0.029951	0.32994
Scube1	72.6103	-0.290865	0.562612	0.266073	0.605978	0.921745
Rnft2	47.2436	-0.290814	0.310473	0.873474	0.349995	0.818872
Etv4	345.238	-0.290718	0.503189	0.306056	0.580111	0.915433
Ccdc39	40.4497	-0.290677	0.393835	0.534381	0.464771	0.877013
Rbp1	643.999	-0.290658	0.425354	0.447556	0.503498	0.89141
Dhrs7b	1284.32	-0.290487	0.175579	2.69437	0.100704	0.544066
Wdhd1	201.855	-0.290341	0.213206	1.84919	0.173878	0.666279
Tmbim6	17418.8	-0.289779	0.107225	7.2593	0.00705347	0.177158
Card11	38.0579	-0.289775	0.273728	1.1204	0.289833	0.78172
Arl8a	1090.59	-0.289765	0.122405	5.5906	0.0180571	0.268786
1110038B12Rik	639.474	-0.289656	0.406027	0.507343	0.476291	0.880818
Sox5	86.8648	-0.289641	0.304211	0.900053	0.342768	0.813278
Rnf141	130.93	-0.289619	0.393343	0.54186	0.461663	0.875816
4930552P12Rik	12.4454	-0.289553	0.496055	0.335803	0.562262	NA
Ubash3b	230.074	-0.289549	0.233919	1.5317	0.215857	0.720239
Iqgap2	440.95	-0.289496	0.261046	1.22504	0.268374	0.762488
2700099C18Rik	37.5502	-0.289439	0.326132	0.774366	0.37887	0.83493
Slc22a17	363.886	-0.289288	0.173535	2.76604	0.0962841	0.534341
Cdh4	685.891	-0.289105	0.292574	0.97522	0.323382	0.801518
Scly	428.059	-0.289061	0.14985	3.71469	0.0539357	0.424484
Lingo1	60.2214	-0.288943	0.404202	0.506474	0.476669	0.88093
Ogg1	232.784	-0.288886	0.136193	4.49493	0.0339956	0.351723
Anxa6	6825.01	-0.288867	0.202147	2.03755	0.153456	0.638309
Gm13177	1859.81	-0.288707	0.613412	0.200799	0.654077	0.937983
0610007P14Rik	842.404	-0.288685	0.204464	1.97992	0.159398	0.64927
Angpt1	176.683	-0.288529	0.368219	0.610437	0.434623	0.863002
Xdh	4461.06	-0.288417	0.248854	1.33302	0.248269	0.745634
Ctsl	15914.2	-0.288371	0.134785	4.5684	0.032567	0.344257
Zfp133-ps	8.31404	-0.288364	0.610598	0.221222	0.638111	NA
Dync1i1	3.10497	-0.288286	1.37167	0.0438953	0.834048	NA
Jund	9842.51	-0.28828	0.28906	0.992537	0.319123	0.798336
Cav2	1701.56	-0.288185	0.40722	0.493865	0.482208	0.884321
Tmem252	198.406	-0.287958	0.457231	0.393586	0.53042	0.900546
Adamts8	59.5954	-0.28792	0.358814	0.637336	0.424677	0.858741
Rsg1	5.51003	-0.287624	1.03429	0.0795489	0.77791	NA
Lamtor4	2320.56	-0.287529	0.210755	1.83988	0.174965	0.66786
Lpin2	352.518	-0.287422	0.186625	2.36379	0.12418	0.584799
Alg5	917.482	-0.28739	0.107019	7.19912	0.00729392	0.180218
Lmf1	539.785	-0.287385	0.123197	5.42505	0.0198498	0.276646
Hmces	541.47	-0.287283	0.165705	2.99837	0.0833485	0.506937
AF357359	8.06702	-0.287199	0.668934	0.186152	0.666139	NA
Fscn1	764.268	-0.286974	0.258183	1.23005	0.267398	0.760984
Ppp2r4	6343.79	-0.286873	0.127935	4.99138	0.0254739	0.307869
Zeb2	998.042	-0.286768	0.395787	0.521093	0.470376	0.878637
Samd7	2.33631	-0.286728	1.8205	0.0416379	0.838311	NA
Foxs1	99.9904	-0.286587	0.272854	1.07986	0.29873	0.78604
Tmem9	563.978	-0.286551	0.165591	2.97463	0.0845796	0.508657
Rpsa	60825.1	-0.286452	0.197266	2.07407	0.149821	0.634375
Rps16	24561.2	-0.286449	0.209323	1.84901	0.173899	0.666279
Sh3glb2	2088.96	-0.286428	0.141102	4.10622	0.0427257	0.38993
Myef2	99.6528	-0.286364	0.238545	1.4407	0.230026	0.732092
Lrrn4cl	1075.72	-0.286207	0.238215	1.42912	0.231909	0.733628
Serpinb11	385.187	-0.28617	0.700868	0.163993	0.685507	0.948263
Crmp1	11.4542	-0.285972	0.572901	0.246393	0.619626	NA
Cenpn	69.6739	-0.285906	0.295485	0.926002	0.335904	0.807351
Baiap2	2352.2	-0.285818	0.173756	2.68998	0.100981	0.544253
Shc2	466.189	-0.285479	0.231605	1.50385	0.22008	0.725867
Ube2s	1718.19	-0.28539	0.198326	2.0636	0.150853	0.635789
Tomt	53.1279	-0.285232	0.247453	1.31347	0.251768	0.748538
Bak1	873.027	-0.285055	0.205334	1.92372	0.165447	0.659325
Rpusd3	213.079	-0.284869	0.17852	2.53767	0.111158	0.5629
Kif22	302.056	-0.284714	0.426544	0.443322	0.505523	0.892396
Tada3	744.446	-0.284705	0.150387	3.57788	0.0585539	0.440112
Abhd12	2553.33	-0.28466	0.128535	4.89181	0.0269843	0.317481
Rasef	4.08856	-0.284638	0.840875	0.115112	0.734398	NA
Polr1e	321.931	-0.284335	0.228892	1.53881	0.214796	0.718127
Tceb2	4819.19	-0.284163	0.262311	1.16913	0.27958	0.771669
Csad	955.332	-0.284094	0.13003	4.76758	0.0290005	0.327177
Tmem214	1266.46	-0.284044	0.110863	6.55629	0.0104514	0.211763
Impg2	5.65769	-0.284006	0.775345	0.135515	0.712781	NA
Plekhj1	1174.49	-0.283376	0.224468	1.58751	0.207683	0.707838
Tex264	4352.46	-0.283358	0.205429	1.86798	0.171706	0.665232
Igsf9	1407.83	-0.283358	0.19682	2.0449	0.152717	0.63734
Nipsnap3b	281.526	-0.283252	0.223883	1.59575	0.206507	0.707213
Slc36a1os	4.77724	-0.283114	0.891292	0.100253	0.751526	NA
Nat6	1339.53	-0.282851	0.152385	3.42024	0.0644016	0.458774
Hoxb8	428.065	-0.282799	0.235348	1.43956	0.230211	0.732107
Slc46a1	337.511	-0.282619	0.143334	3.87573	0.048989	0.410753
Kcnip3	148.244	-0.282618	0.189429	2.22305	0.135965	0.608715
Ppp1r9a	101.611	-0.282594	0.339804	0.688538	0.406662	0.84775
Gm9899	4.06987	-0.282591	0.912057	0.0921799	0.761424	NA
Car4	263.389	-0.282502	0.495909	0.320115	0.571539	0.91395
1500011B03Rik	186.908	-0.282468	0.177759	2.51231	0.112961	0.56433
Slc39a11	690.723	-0.282271	0.148336	3.61185	0.0573691	0.436046
5430416N02Rik	204.358	-0.282229	0.326406	0.744021	0.388376	0.83911
Tmem189	1581.21	-0.282162	0.189506	2.21065	0.137061	0.611586
Defb8	14.9629	-0.282157	1.23942	0.05154	0.820405	0.972214
Rwdd2a	33.5966	-0.282082	0.32732	0.739095	0.389951	0.83911
Soat1	1458.35	-0.282035	0.214892	1.69462	0.192993	0.694946
Nagk	1414.95	-0.28194	0.11563	5.92923	0.0148918	0.246514
Gnb2	9085.49	-0.281786	0.151338	3.45504	0.0630592	0.454792
Gm715	5.11066	-0.281697	0.875311	0.106525	0.744135	NA
Fgf9	63.1841	-0.281666	0.263023	1.13586	0.28653	0.778815
Ercc6l	86.0434	-0.281541	0.284342	0.972941	0.323948	0.801901
Pih1d2	21.1204	-0.281463	0.427704	0.420027	0.516923	0.897821
Rbm14	987.983	-0.281215	0.216071	1.6892	0.193706	0.694976
Zfp109	28.7056	-0.281015	0.599287	0.215638	0.642384	0.935425
Ppp1r14b	4260.53	-0.280862	0.193734	2.09292	0.147983	0.631428
Zfp688	223.272	-0.280801	0.210494	1.76686	0.183771	0.680909
Timm13	2812.86	-0.280749	0.267788	1.08612	0.297332	0.785719
Arrdc1	1572.76	-0.280731	0.163584	2.91488	0.0877658	0.516502
Ptrh1	470.956	-0.280724	0.207971	1.81701	0.177669	0.672497
Atp6v0e	3952.58	-0.280703	0.138983	4.05183	0.0441234	0.394976
Calm3	4789.82	-0.280663	0.172246	2.65058	0.103512	0.549023
Styk1	56.297	-0.280655	0.323717	0.739922	0.389686	0.83911
Nkain1	530.481	-0.280337	0.221722	1.59398	0.206758	0.707547
H2-T10	386.725	-0.280288	0.16006	3.03144	0.0816657	0.504809
Ccdc155	33.5911	-0.280241	1.02501	0.0622744	0.802937	0.971336
Pcdh17	24.7681	-0.280239	0.436656	0.413108	0.520396	0.897917
Fut11	384.458	-0.280213	0.166995	2.80474	0.0939859	0.529174
Sec24d	814.367	-0.280184	0.275944	1.02545	0.311229	0.793991
Ptchd4	9.292	-0.280149	0.957831	0.0850924	0.770511	NA
Hexdc	297.072	-0.279963	0.169434	2.70764	0.0998684	0.542113
Pcdh8	4.50526	-0.279959	1.40927	0.0610376	0.804863	NA
Ube2ql1	22.9644	-0.279766	0.416671	0.447227	0.503655	0.89141
Lce1f	1191.74	-0.279526	0.376544	0.517866	0.471753	0.878828
Entpd7	136.665	-0.279485	0.183475	2.31908	0.127795	0.592877
Zbtb45	441.944	-0.279305	0.167616	2.77151	0.0959556	0.533302
Mob1a	422.398	-0.279199	0.529516	0.278083	0.59796	0.920056
Pycard	2495.5	-0.279193	0.233085	1.43007	0.231753	0.733628
Dync2li1	245.122	-0.279172	0.261914	1.1343	0.286861	0.778815
Wdr62	204.504	-0.279164	0.197954	1.98553	0.158809	0.648573
Zdhhc14	237.822	-0.279047	0.163259	2.91488	0.0877659	0.516502
Phka2	716.11	-0.27904	0.126889	4.82015	0.0281288	0.322755
Usp11	198.66	-0.278998	0.175548	2.51925	0.112464	0.564188
Ankrd13d	200.488	-0.278844	0.221211	1.57983	0.208785	0.709501
Hilpda	329.024	-0.278783	0.283144	0.946851	0.330522	0.804844
Tbc1d31	127.305	-0.278652	0.219577	1.60842	0.204714	0.707213
Tulp2	14.8145	-0.278514	0.608513	0.208794	0.647715	0.93616
Cpsf4l	53.5478	-0.278342	0.411805	0.44573	0.50437	0.89141
Vmn2r29	57.2639	-0.278276	0.250284	1.2357	0.2663	0.759859
Grcc10	3242.03	-0.278253	0.216951	1.62027	0.203054	0.705919
Sebox	97.3964	-0.278233	0.275711	1.01315	0.31415	0.794853
Gm14207	11.8729	-0.278202	0.50646	0.298507	0.58482	NA
Tmem17	102.698	-0.278132	0.231293	1.44084	0.230004	0.732092
2410006H16Rik	1784.37	-0.278009	0.323467	0.724244	0.394755	0.840007
C230037L18Rik	5.60669	-0.277964	0.773681	0.11778	0.731455	NA
Plbd2	2445.03	-0.277905	0.145749	3.62921	0.0567738	0.433701
S1pr4	126.795	-0.2779	0.229107	1.46264	0.226511	0.73044
Msn	4564.7	-0.277882	0.18817	2.17117	0.140619	0.619751
Mgll	10558.9	-0.277848	0.300372	0.821991	0.364599	0.826053
2310069G16Rik	2.84037	-0.277717	1.46413	0.0345733	0.852493	NA
Hvcn1	119.453	-0.277313	0.216761	1.63636	0.200825	0.702233
S100a10	10243.7	-0.277222	0.20249	1.86969	0.171511	0.665187
Ctu2	673.425	-0.277191	0.196756	1.97723	0.159682	0.649447
Pop7	463.074	-0.277116	0.230254	1.44501	0.22933	0.731822
Casp3	358.211	-0.277049	0.193075	2.05657	0.151551	0.63587
3110040N11Rik	611.585	-0.277022	0.202216	1.86383	0.172183	0.665257
Chrna1	314.033	-0.276905	0.447966	0.344294	0.557361	0.909682
Nln	593.654	-0.276732	0.117662	5.51904	0.0188106	0.271978
Mmp25	8.99314	-0.276698	0.8104	0.11662	0.73273	NA
Znf41-ps	66.4965	-0.276562	0.206916	1.78707	0.181283	0.677644
2810408I11Rik	11.7509	-0.276501	0.844876	0.103149	0.748083	NA
Abhd17a	2413.12	-0.276405	0.16011	2.96726	0.0849659	0.509683
Pcdhb5	21.0606	-0.276396	0.459074	0.358419	0.549386	0.907113
Snord47	12.7889	-0.276286	0.511438	0.288764	0.591014	NA
Zfp449	98.4052	-0.276157	0.240341	1.3154	0.251419	0.747816
Lppr2	180.58	-0.27605	0.235649	1.37021	0.241775	0.741738
Lzts2	2508.16	-0.275885	0.13112	4.40484	0.0358371	0.359082
H2-Q4	4349.3	-0.275776	0.138059	3.96067	0.046575	0.403212
Commd4	1174.85	-0.275741	0.173261	2.52826	0.111823	0.563205
Krtcap3	443.639	-0.275731	0.225524	1.45754	0.227322	0.731822
Mogs	1399.08	-0.275622	0.200361	1.8898	0.169224	0.664188
Ppap2b	5496.12	-0.275326	0.245408	1.24936	0.263675	0.758127
Samd12	3.53845	-0.275175	0.983172	0.0774337	0.780806	NA
Dbnl	4848.06	-0.275118	0.142419	3.72643	0.0535578	0.424033
Greb1l	51.6117	-0.275051	0.341575	0.647741	0.420922	0.856275
Tmem178	16.1222	-0.274931	0.617387	0.181279	0.670276	0.942127
2310039L15Rik	1.809	-0.274811	1.71143	0.0216444	0.883037	NA
Runx3	174.067	-0.27475	0.153868	3.18341	0.0743891	0.485895
Relb	730.527	-0.274644	0.167021	2.68501	0.101296	0.545054
Apol7a	114.352	-0.274563	0.343305	0.624955	0.429212	0.860982
Fstl1	9167.84	-0.274519	0.264824	1.06711	0.301598	0.787872
Tubb2a	2146.53	-0.274391	0.248571	1.21451	0.270441	0.764349
Hmbs	1073.75	-0.274301	0.16083	2.89651	0.0887718	0.519507
Ccdc115	902.181	-0.274202	0.18945	2.0885	0.148411	0.631851
Nudt8	415.157	-0.274177	0.219835	1.53537	0.215308	0.719231
Wdr90	226.228	-0.274164	0.153124	3.20391	0.0734623	0.482136
Fgd1	70.6275	-0.274031	0.307821	0.778003	0.377753	0.834067
Tdrkh	109.914	-0.273963	0.372297	0.540705	0.462141	0.875816
Mrpl52	1623.95	-0.27394	0.259731	1.10488	0.293199	0.783888
Nans	1158.18	-0.273928	0.115954	5.57705	0.0181973	0.268786
Efcab11	14.0255	-0.273632	0.490212	0.311286	0.576892	0.914982
Rab43	951.564	-0.273549	0.215581	1.60836	0.204723	0.707213
Fkbp15	1391.33	-0.273537	0.130929	4.35812	0.0368328	0.361597
Rbck1	3289.32	-0.273248	0.126687	4.63837	0.0312648	0.33693
Susd1	159.733	-0.273244	0.449347	0.345259	0.556809	0.909682
Rhof	84.9134	-0.27318	0.262266	1.08042	0.298603	0.78604
Ext1	653.101	-0.273047	0.200664	1.83791	0.175196	0.66786
Lima1	2258.52	-0.272807	0.208172	1.71099	0.190857	0.692546
Pcdhb4	12.3195	-0.272698	0.499988	0.299049	0.584479	NA
Dguok	943.383	-0.272533	0.138316	3.86032	0.0494408	0.411434
Spaca6	167.133	-0.272358	0.204495	1.76016	0.184605	0.681488
Tcf7l1	709.99	-0.272328	0.193584	1.97566	0.159849	0.649447
Sla2	37.2445	-0.272289	0.364313	0.550624	0.458063	0.873631
Ifnar1	1088.31	-0.272256	0.147798	3.38978	0.0656017	0.463747
1700112J16Rik	6.72981	-0.272063	0.674798	0.162017	0.687306	NA
Scamp2	3020.3	-0.27196	0.148447	3.35188	0.0671283	0.466959
Adgrb2	127.132	-0.271609	0.268084	1.01724	0.313174	0.794584
Abcb9	221.436	-0.271579	0.165937	2.66057	0.102864	0.547287
Slc8b1	1613	-0.271543	0.160896	2.82987	0.0925259	0.52685
Galnt14	24.0269	-0.271456	0.861589	0.0988601	0.753202	0.963739
Gprc5c	477.506	-0.271215	0.163068	2.75847	0.0967408	0.535537
Heg1	389.822	-0.271204	0.445862	0.369203	0.543439	0.90446
Ampd3	598.043	-0.271191	0.233892	1.32128	0.250362	0.746732
Nppa	3.75779	-0.271189	0.703752	0.148971	0.699521	NA
Ncln	2139.45	-0.271167	0.0998741	7.36096	0.00666552	0.173291
Rce1	942.409	-0.271123	0.182448	2.19249	0.138685	0.615359
Isoc2b	370.738	-0.271031	0.17344	2.40956	0.120596	0.578374
Colgalt1	3012.03	-0.270985	0.110646	5.99143	0.0143756	0.242291
Gadd45a	452.453	-0.27094	0.473688	0.30487	0.580845	0.915433
Slc9b1	2.48487	-0.270801	1.09785	0.0516494	0.820218	NA
Plscr1	119.932	-0.270623	0.231821	1.35701	0.244056	0.74234
Ppp1r21	968.712	-0.27062	0.130454	4.29846	0.0381468	0.365836
Fzr1	1373.26	-0.270555	0.166469	2.63168	0.104751	0.551331
Spdya	8.19458	-0.270194	0.575403	0.219904	0.639113	NA
Tgif2	113.381	-0.270097	0.329256	0.667898	0.413786	0.852825
Rps4l	1018.06	-0.269912	0.194289	1.9099	0.166974	0.660886
Mkln1os	17.0652	-0.269894	0.422569	0.393301	0.530569	0.900546
D2Wsu81e	426.687	-0.269852	0.139416	3.73905	0.0531548	0.423787
Flot1	2660.38	-0.269802	0.174808	2.36889	0.123775	0.584147
Cacna1e	48.0813	-0.269382	0.619515	0.186776	0.665614	0.940455
Mien1	1770.73	-0.269375	0.173772	2.38968	0.122138	0.581053
Mms22l	157.236	-0.269283	0.279598	0.924887	0.336195	0.807351
2310033P09Rik	489.127	-0.269282	0.210739	1.62394	0.202543	0.704631
Iqcd	16.4504	-0.269273	0.452475	0.350773	0.553676	0.90845
Ncam2	16.5661	-0.26917	0.680664	0.150365	0.698186	0.950854
Rsph9	83.8568	-0.269165	0.259844	1.06141	0.302893	0.788418
Cdc42ep1	1522.52	-0.269144	0.160393	2.80737	0.0938319	0.529112
Adamts7	73.8319	-0.268973	0.24282	1.20538	0.272249	0.765172
Pkdrej	16.6935	-0.268937	0.580149	0.213092	0.644354	0.936129
B930041F14Rik	355.739	-0.268896	0.196373	1.85399	0.173321	0.665482
Gramd1a	1560.69	-0.268606	0.125495	4.5536	0.0328496	0.34622
Fam71e1	23.5883	-0.26855	0.396069	0.456629	0.499203	0.889927
Faap24	185.865	-0.268492	0.144017	3.46803	0.0625659	0.452965
Pcsk9	12.7439	-0.268325	0.580354	0.20997	0.646791	NA
Adamts3	15.3738	-0.268241	0.649221	0.169761	0.680324	0.945909
0610010K14Rik	1093.75	-0.268109	0.203266	1.73032	0.18837	0.687536
Creld1	1611.81	-0.268108	0.132273	4.09408	0.0430337	0.390851
Reps2	251.133	-0.267936	0.268004	0.997513	0.317913	0.797601
Rab4a	217.587	-0.267932	0.187047	2.04929	0.152277	0.63709
Aldh1b1	95.1575	-0.267678	0.222071	1.44762	0.228911	0.731822
Adh1	3260.66	-0.267395	0.223114	1.43276	0.231314	0.73324
LOC100504703	37.3535	-0.267351	0.383596	0.482465	0.487308	0.886264
4930473A02Rik	26.2845	-0.267231	0.302911	0.778354	0.377645	0.834067
Ptrf	19958.2	-0.267103	0.165935	2.58691	0.107751	0.556824
5830418P13Rik	39.6847	-0.267051	0.309807	0.745303	0.387967	0.83911
Ms4a4d	776.022	-0.267033	0.249532	1.143	0.285019	0.777582
Il4	5.54542	-0.266899	0.899311	0.0869121	0.76814	NA
Mvp	3509.94	-0.266685	0.115294	5.33544	0.0208961	0.281129
Pcdhb9	15.7268	-0.266619	0.397683	0.449542	0.502553	0.89141
Krtcap2	1600.22	-0.266483	0.17843	2.22764	0.135561	0.608112
Actg1	19643.8	-0.266422	0.174154	2.33636	0.126384	0.590378
Trim12c	664.318	-0.266303	0.203397	1.71235	0.190681	0.692404
Nrm	538.05	-0.266249	0.19036	1.95061	0.162521	0.653331
Orai1	1638.9	-0.266207	0.197565	1.79438	0.180393	0.676363
Snrpd1	1392.93	-0.266114	0.242232	1.20314	0.272695	0.765605
Gjb6	288.344	-0.266019	0.943607	0.0783703	0.779518	0.967805
Mapk11	404.455	-0.265985	0.143292	3.44293	0.0635231	0.455742
Rap2b	927.428	-0.265933	0.212144	1.56687	0.210662	0.712421
Nsdhl	627.317	-0.265927	0.14271	3.46594	0.062645	0.453062
Phlpp2	270.366	-0.265785	0.191351	1.92522	0.165282	0.659163
Gm11545	20.3863	-0.265757	0.448107	0.35243	0.552741	0.9081
Ergic1	1895.48	-0.265745	0.18674	2.01823	0.15542	0.641351
Npff	127.448	-0.265629	0.288014	0.826055	0.363416	0.826053
Twf1	1500.23	-0.265557	0.10355	6.5672	0.0103875	0.211036
Mrgprb1	76.594	-0.265486	0.360178	0.542935	0.461219	0.875816
Tssc4	1002.79	-0.265473	0.190195	1.93614	0.164089	0.656833
Fam174b	440.118	-0.265472	0.132751	3.99566	0.0456177	0.400748
Sirt6	260.65	-0.265308	0.168655	2.46918	0.116098	0.570291
Dnajc25	309.907	-0.265219	0.156551	2.86648	0.0904423	0.522475
Kiss1r	23.2099	-0.265141	0.344878	0.589238	0.442714	0.8678
Pomk	420.135	-0.264981	0.172246	2.36385	0.124175	0.584799
Ppa1	1983.18	-0.264878	0.182652	2.09886	0.147409	0.631428
Alcam	969.393	-0.26487	0.196125	1.8156	0.177838	0.672965
Arf4	3522.1	-0.264751	0.169033	2.45009	0.117518	0.572426
Gm4532	34.2833	-0.264605	0.469606	0.306149	0.580053	0.915433
Hsd3b6	287.013	-0.264579	0.380614	0.450408	0.502141	0.89141
BC031181	2079.53	-0.264501	0.179054	2.17191	0.140551	0.619739
Dnah8	43.1066	-0.264306	0.444414	0.351912	0.553033	0.908224
Gm19522	37.239	-0.264224	0.470389	0.315553	0.574292	0.914331
Cdca8	339.376	-0.263985	0.349773	0.568317	0.450928	0.871099
Cenpt	376.922	-0.263884	0.245375	1.14613	0.284361	0.776628
Stxbp1	285.567	-0.263707	0.141094	3.48725	0.0618434	0.451633
Elmo1	504.203	-0.263601	0.161038	2.67621	0.101858	0.545181
Ino80e	409.002	-0.263593	0.140337	3.52425	0.0604773	0.446648
D17H6S56E-5	1598.36	-0.263586	0.230875	1.30103	0.254025	0.750506
Cad	934.635	-0.263532	0.239218	1.20563	0.272199	0.765172
Mppe1	329.357	-0.263402	0.175634	2.24953	0.133655	0.60338
Sdccag8	423.579	-0.263341	0.111682	5.5531	0.018448	0.269838
Aspscr1	1620.11	-0.263068	0.206742	1.6045	0.205266	0.707213
Cdkn2b	372.06	-0.262872	0.213957	1.49472	0.221485	0.726958
Ddit4	4290.36	-0.262848	0.273228	0.923049	0.336676	0.807968
Ntmt1	693.534	-0.262693	0.242643	1.16319	0.280805	0.772491
Atp6v0b	5333.46	-0.262652	0.186135	1.97477	0.159942	0.649447
Kit	374.065	-0.262577	0.360215	0.525781	0.468386	0.878548
Ctbs	165.38	-0.262429	0.229277	1.30665	0.253003	0.750172
Dolk	834.921	-0.262421	0.134633	3.78299	0.0517759	0.418393
Nhej1	150.949	-0.262358	0.250202	1.08686	0.297168	0.785719
Kcnh3	17.04	-0.262302	0.565709	0.20343	0.651966	0.937937
Vpreb1	12.6233	-0.262284	0.53986	0.231043	0.630751	NA
Cant1	1518.32	-0.262257	0.0780724	11.2696	0.000787869	0.0743305
Stoml1	563.932	-0.262242	0.126068	4.31929	0.0376826	0.364649
Vps37b	731.657	-0.262223	0.154159	2.88945	0.0891613	0.519837
Fap	450.013	-0.262118	0.330778	0.624739	0.429292	0.860982
Tpm3	5456.78	-0.262004	0.143165	3.34473	0.0674206	0.467879
Ecm1	8433.47	-0.261952	0.165845	2.48665	0.114816	0.5675
Adamts9	208.456	-0.261761	0.213469	1.50009	0.220657	0.726439
Dennd1a	877.572	-0.261611	0.153655	2.89324	0.0889521	0.519507
Plekha3	436.576	-0.261563	0.249869	1.09274	0.295866	0.78504
Ttc8	199.731	-0.261502	0.248436	1.10713	0.292706	0.783403
Samd14	304.599	-0.261143	0.144065	3.28024	0.0701187	0.472732
Ptprd	148.087	-0.261127	0.342427	0.5696	0.450418	0.871007
Plcb1	136.71	-0.260774	0.322634	0.652679	0.419156	0.855832
Cyb5a	5716.88	-0.260552	0.137995	3.55906	0.0592214	0.442767
Gabre	17.8081	-0.26034	0.428451	0.360333	0.548322	0.906811
Fez1	251.902	-0.260327	0.1809	2.06834	0.150385	0.634841
Ap3s1	608.585	-0.260192	0.249712	1.07866	0.298997	0.7863
Adhfe1	600.29	-0.260157	0.367194	0.500667	0.479207	0.882247
B930059L03Rik	32.7715	-0.260134	0.311244	0.687556	0.406997	0.847814
1110025L11Rik	202.781	-0.259899	2.96704	0.0194287	0.889144	0.983087
Scg3	97.3965	-0.259832	0.464554	0.310501	0.577373	0.91513
Ypel4	38.2627	-0.259725	0.325818	0.635154	0.425471	0.858741
Mospd3	871.875	-0.259694	0.16897	2.34291	0.125855	0.589106
Lsm4	1796.55	-0.259684	0.235715	1.20492	0.272341	0.765172
Soga1	907.778	-0.259632	0.163481	2.51294	0.112915	0.56433
Rps26	20296.9	-0.259576	0.263332	0.96144	0.326824	0.802609
E130008D07Rik	18.4151	-0.259492	0.471379	0.302321	0.582431	0.916576
Cyp2e1	6811.95	-0.259487	0.441111	0.345022	0.556945	0.909682
Apoc1	4339.29	-0.259448	0.25521	1.02507	0.311319	0.793991
Ccl22	140.611	-0.259373	0.314307	0.670496	0.412879	0.852226
Plk4	143.796	-0.259346	0.15418	2.81571	0.0933458	0.528528
Sumf1	1229.34	-0.259188	0.127226	4.14287	0.0418101	0.385066
Rnase2b	1349.05	-0.25915	0.401262	0.369035	0.543531	0.90446
Josd2	1031.84	-0.259073	0.229537	1.26033	0.261589	0.756374
Rapgef3	523.132	-0.259048	0.245775	1.10954	0.292182	0.783113
Erh	1522.63	-0.258892	0.266765	0.940632	0.332115	0.806828
Snx6	1990.39	-0.258874	0.174051	2.20488	0.137575	0.611855
Gcsh	1375.66	-0.258777	0.176838	2.13841	0.143651	0.625262
Saa1	5.5069	-0.258707	0.762519	0.103592	0.747561	NA
Wipf1	898.789	-0.258647	0.237959	1.1799	0.277376	0.769669
9130019P16Rik	5.95919	-0.258596	0.695385	0.138591	0.709685	NA
Mob3c	446.73	-0.258592	0.157613	2.68263	0.101448	0.545054
1700023F06Rik	20.8173	-0.258395	0.617457	0.172065	0.678283	0.944994
Sertad1	1796.09	-0.258156	0.243976	1.11059	0.291953	0.783014
Pafah1b3	576.719	-0.257825	0.230203	1.24895	0.263753	0.758207
Lrfn3	141.232	-0.257795	0.165312	2.42783	0.119198	0.575405
Ywhab	7090.05	-0.257573	0.147283	3.05261	0.0806074	0.501347
Slc48a1	3997.51	-0.257529	0.127426	4.07309	0.0435716	0.393134
Gngt2	379.062	-0.257528	0.256818	1.00355	0.316453	0.797079
H2-Q5	212.271	-0.25751	0.22527	1.30351	0.253573	0.75038
Lypla2	2642.1	-0.257508	0.242353	1.12256	0.289369	0.78172
Mthfsd	420.504	-0.257229	0.144274	3.17385	0.0748261	0.48689
Sin3b	2084.47	-0.257224	0.170248	2.25902	0.132838	0.602157
Nacc2	781.599	-0.257162	0.219993	1.36467	0.242729	0.74185
Awat1	1955.21	-0.257119	0.48145	0.242746	0.62223	0.926353
4933416E03Rik	2.82868	-0.256998	1.27788	0.0391729	0.843107	NA
Sec11a	1782.52	-0.256983	0.128562	3.98974	0.045778	0.401289
Gm11110	23.8962	-0.256977	0.390245	0.433073	0.510485	0.894355
Ushbp1	563.203	-0.256883	0.280518	0.833786	0.36118	0.824439
Sestd1	524.007	-0.256867	0.206985	1.53632	0.215167	0.719048
Irak3	695.327	-0.256658	0.174926	2.14093	0.143415	0.625139
Cnrip1	187.599	-0.256637	0.158415	2.62465	0.105216	0.552045
Coro2b	590.13	-0.256469	0.218114	1.37351	0.241209	0.741232
Krtap31-1	23.8498	-0.256349	2.98688	0.0239262	0.877073	0.981911
Myo15	5.89775	-0.256152	0.759573	0.113679	0.735993	NA
Ak2	2904.19	-0.25613	0.187263	1.85952	0.172681	0.665257
A430005L14Rik	846.491	-0.255919	0.151048	2.85312	0.0911966	0.523981
Gcm2	5.89486	-0.255905	0.791164	0.0971173	0.755317	NA
Muc1	51.1067	-0.255814	0.225652	1.28954	0.256134	0.751208
Snord73a	7.55469	-0.255791	0.572054	0.187827	0.664732	NA
Mcfd2	2116.13	-0.25579	0.10045	6.47829	0.01092	0.214626
Surf4	5265.52	-0.25579	0.124998	4.18069	0.0408871	0.380458
Tagln2	8015.93	-0.255787	0.273563	0.872573	0.350244	0.818918
Mfsd9	167.2	-0.255725	0.203691	1.57334	0.209722	0.711086
Slc7a15	3.26715	-0.255714	1.04681	0.0544344	0.815519	NA
Nrxn2	134.392	-0.255704	0.243287	1.10011	0.294242	0.78425
Fxyd3	3501.92	-0.255696	0.230934	1.21963	0.269433	0.763958
Mcm3	898.73	-0.255625	0.226607	1.27061	0.259653	0.754655
Syce2	141.415	-0.255604	0.422969	0.360972	0.547967	0.906811
Rab32	829.696	-0.255572	0.169729	2.25825	0.132904	0.602157
Tomm6	1596.66	-0.255534	0.244238	1.09015	0.296438	0.785719
Uck1	995.451	-0.255248	0.11086	5.29394	0.0213997	0.282862
Fbxl15	123.353	-0.25521	0.216092	1.39016	0.238378	0.738754
Meg3	836.658	-0.25516	0.294731	0.745426	0.387928	0.83911
Pim2	159.125	-0.255134	0.215418	1.39601	0.237392	0.73794
Arhgap28	84.2038	-0.25506	0.289325	0.77584	0.378416	0.834628
Elane	7.29543	-0.255027	0.77152	0.109587	0.740615	NA
Skap1	58.8782	-0.254992	0.228908	1.23188	0.267042	0.76028
Snrnp25	656.082	-0.254949	0.265561	0.904081	0.34169	0.812046
Emc9	888.311	-0.254859	0.224108	1.26357	0.260977	0.755407
Tmem259	4262.32	-0.254798	0.19175	1.74597	0.186384	0.683875
Hhipl1	12.5496	-0.254774	0.821855	0.0889913	0.765464	NA
Lrrc49	297.625	-0.254731	0.167583	2.30034	0.129346	0.595421
Pxmp4	1411.54	-0.254729	0.273794	0.85127	0.356193	0.824152
Nelfe	1108.33	-0.254711	0.199119	1.62654	0.202182	0.704023
Sox2ot	9.58381	-0.254665	0.61175	0.172945	0.677508	NA
Cyp4f13	581.636	-0.254462	0.144845	3.07302	0.0796017	0.499929
Atp12a	126.355	-0.254367	0.426079	0.3442	0.557415	0.909682
Zbtb8a	272.062	-0.254341	0.160155	2.52021	0.112395	0.564188
Rbm3	3473.36	-0.254329	0.119303	4.52414	0.0334198	0.3496
Nbl1	6673.39	-0.254173	0.182539	1.9154	0.166364	0.659992
Prss23	4091.46	-0.25382	0.166906	2.30959	0.128578	0.593906
C920006O11Rik	65.0517	-0.253776	0.336429	0.566673	0.451584	0.871362
Ppp1r9b	4466.91	-0.253722	0.139653	3.2922	0.0696098	0.471332
Grin3b	50.3206	-0.253518	0.287775	0.771952	0.379614	0.83493
Fbxl6	933.569	-0.253393	0.216743	1.36288	0.243039	0.74234
Fa2h	3982.34	-0.25321	0.376691	0.418091	0.517891	0.897917
Gng8	19.3686	-0.253113	0.492698	0.254363	0.61402	0.924798
Zbtb48	333.604	-0.253109	0.231914	1.18647	0.276043	0.768572
Msi1	31.07	-0.252954	0.600693	0.173418	0.677092	0.944612
Pitpna	5275.22	-0.252855	0.172478	2.14543	0.142995	0.624388
Igf2	474.892	-0.252829	0.337219	0.530556	0.466373	0.877789
Lmf2	1493.34	-0.252636	0.111049	5.16941	0.022988	0.293123
Skint2	234.928	-0.25254	0.253913	0.984125	0.321183	0.799133
Gramd1b	87.0115	-0.252445	0.253878	0.987974	0.320238	0.798724
Gm7008	2.56825	-0.252217	1.02499	0.0610756	0.804804	NA
Prss30	5.37271	-0.252117	0.696663	0.130126	0.718302	NA
Cradd	231.36	-0.252098	0.199009	1.60446	0.205272	0.707213
Fbl	3302.31	-0.252077	0.260987	0.93036	0.334769	0.807072
Qtrt1	326.402	-0.251936	0.230751	1.19004	0.275322	0.76783
Srrd	114.645	-0.251784	0.215795	1.35747	0.243976	0.74234
Trim38	2.3802	-0.251736	1.41692	0.024113	0.876598	NA
Il16	446.889	-0.251554	0.26294	0.914093	0.339031	0.810399
Cep192	259.061	-0.251488	0.198446	1.59737	0.206276	0.707213
Mir3960	5.24121	-0.25147	0.923715	0.0715972	0.789025	NA
Acbd4	1813.05	-0.251467	0.153913	2.65199	0.10342	0.548921
Oas1e	45.0561	-0.251445	0.363986	0.46222	0.496588	0.889531
Kctd7	120.688	-0.251324	0.194916	1.66221	0.197306	0.698022
Jazf1	108.602	-0.25114	0.258777	0.940552	0.332136	0.806828
Tcf19	418.376	-0.251114	0.234971	1.13792	0.286092	0.778815
Olfml1	337.086	-0.251063	0.227224	1.2194	0.269478	0.763958
Antxr2	1072.9	-0.251048	0.239419	1.09513	0.295338	0.784922
Pgm3	253.523	-0.250894	0.249141	1.00288	0.316614	0.797079
Ccdc106	66.6268	-0.250688	0.289051	0.748206	0.387045	0.8387
Rasl11a	168.442	-0.250684	0.226365	1.21792	0.26977	0.764103
Hes6	553.395	-0.250527	0.265409	0.871661	0.350496	0.819126
Scp2	5115.37	-0.250523	0.182285	1.87719	0.170654	0.665187
Cx3cr1	80.5859	-0.25033	0.226717	1.21853	0.26965	0.763958
Hyal2	1357.92	-0.250304	0.150244	2.76865	0.0961273	0.533811
Tspan14	1934.18	-0.250176	0.137049	3.32557	0.0682102	0.469708
Ttyh3	1199.49	-0.250097	0.348033	0.512124	0.474221	0.87959
Pagr1a	1224.98	-0.250064	0.208611	1.41483	0.234256	0.735766
Myl12b	4523.21	-0.250023	0.133381	3.50871	0.0610469	0.447766
Apold1	319.589	-0.249995	0.564563	0.192154	0.66113	0.939563
Gm14057	17.4113	-0.249982	0.417211	0.356274	0.550583	0.907349
45550	4214.2	-0.249944	0.12576	3.94529	0.0470028	0.403605
Sdk2	16.5635	-0.249886	0.694699	0.128786	0.719694	0.955899
Cxx1a	494.562	-0.249776	0.159946	2.43224	0.118863	0.574645
Pp2d1	2.60356	-0.249768	1.25624	0.0373318	0.846791	NA
Gypc	892.487	-0.249501	0.195057	1.6315	0.201495	0.703112
Bloc1s4	414.594	-0.249305	0.15526	2.57341	0.108673	0.557505
Idnk	559.59	-0.249261	0.214555	1.34474	0.2462	0.744021
Prr3	436.664	-0.249218	0.210168	1.39804	0.237052	0.737699
Cdk5rap3	1684.69	-0.2492	0.0977481	6.47141	0.0109623	0.214626
Dock11	565.162	-0.249194	0.211394	1.38841	0.238674	0.738955
Clec11a	480.237	-0.24917	0.250258	0.990148	0.319706	0.798724
Mir8112	22.1285	-0.249106	0.589872	0.178296	0.672841	0.942729
Rbp7	167.051	-0.249015	0.250004	0.98779	0.320283	0.798724
Icos	19.2479	-0.248987	0.509447	0.235329	0.6276	0.929447
Prps1	1001.76	-0.248946	0.252522	0.967474	0.325311	0.80238
Dtymk	728.134	-0.248904	0.223828	1.23448	0.266537	0.759859
Mfsd7a	536.198	-0.248791	0.158721	2.44502	0.117898	0.572455
Dnaic1	13.349	-0.248755	0.922085	0.0634833	0.801073	NA
Racgap1	501.668	-0.248663	0.320842	0.599359	0.438823	0.86555
Il13ra2	65.1961	-0.248599	0.284036	0.748196	0.387048	0.8387
Capn2	3451.27	-0.248595	0.173502	2.04612	0.152594	0.637212
Gpr171	49.6801	-0.248477	0.362768	0.46455	0.495505	0.889531
Mamdc2	121.667	-0.248462	0.283638	0.766524	0.381295	0.835804
Krt17	28910.5	-0.248462	0.26086	0.881159	0.347884	0.817529
2810417H13Rik	351.99	-0.248434	0.426472	0.336902	0.561623	0.911036
P4hb	15174.1	-0.248396	0.132631	3.50357	0.0612366	0.448504
Mettl7a1	3053.8	-0.248196	0.228423	1.17776	0.277813	0.769787
Zfp954	641.976	-0.248101	0.160525	2.38213	0.12273	0.58147
Mmp27	203.053	-0.247889	0.359073	0.476238	0.490131	0.887535
Psmg3	648.573	-0.247868	0.242604	1.03937	0.307968	0.791172
Kif23	223.64	-0.247845	0.29516	0.697056	0.403775	0.846642
Syt17	6.94233	-0.24781	0.720847	0.118456	0.730715	NA
Lgals7	35027.8	-0.24779	0.291229	0.706826	0.4005	0.844824
Ormdl3	4143.19	-0.247448	0.131562	3.51293	0.0608916	0.447715
Kifc1	247.988	-0.247391	0.3434	0.516142	0.472492	0.879316
Daglb	1426.92	-0.247338	0.164702	2.24263	0.134252	0.605116
Sergef	277.957	-0.247291	0.246704	0.998573	0.317656	0.797575
Pkn1	712.57	-0.247217	0.165784	2.22202	0.136055	0.608715
B3gnt8	522.378	-0.247208	0.271982	0.82028	0.365098	0.826068
Nap1l2	6.86144	-0.247047	0.990613	0.0609213	0.805046	NA
Fbxo16	11.5188	-0.246988	0.530086	0.215661	0.642366	NA
Tmem216	251.647	-0.246916	0.171451	2.06825	0.150394	0.634841
Phactr3	1.86641	-0.246826	1.38686	0.098062	0.754168	NA
Themis	15.2329	-0.246742	0.732369	0.102301	0.749085	0.963265
Snx11	1109.53	-0.246639	0.183346	1.80096	0.179596	0.67522
Cracr2b	1337.46	-0.246599	0.168148	2.11299	0.146053	0.629679
Klrb1b	298.144	-0.246446	0.220617	1.24104	0.265271	0.75924
Endog	315.121	-0.24644	0.224713	1.20088	0.273147	0.7661
Tmem198b	198.786	-0.246372	0.192951	1.62855	0.201903	0.703539
Adat3	65.1252	-0.246205	0.302514	0.660616	0.416343	0.853703
Mmp2	11873.9	-0.246192	0.25772	0.909701	0.340194	0.810995
Tfe3	1720	-0.246163	0.151357	2.63994	0.104207	0.551331
Dhfr	248.211	-0.245988	0.20284	1.46455	0.226207	0.730323
Gm1821	228.92	-0.245947	0.209426	1.37769	0.240494	0.740417
Ppp2r3d	195.377	-0.245855	0.198201	1.53257	0.215727	0.719964
Cxx1b	599.917	-0.245812	0.15316	2.56803	0.109043	0.557505
Itga11	294.982	-0.245767	0.296436	0.68256	0.408707	0.848474
Fer1l4	1.50938	-0.24573	2.07805	-0.0430554	1	NA
Nab2	1349.02	-0.245729	0.203716	1.4521	0.228192	0.731822
Car12	475.732	-0.245517	0.355257	0.475295	0.490561	0.887684
Pnmal2	30.6083	-0.245469	0.500441	0.228559	0.632594	0.931611
Lce1e	515.369	-0.245226	0.451513	0.2684	0.604407	0.921745
Nhp2	2728.33	-0.245177	0.266121	0.836128	0.360506	0.824152
Hpn	128.618	-0.245134	0.191004	1.62949	0.201774	0.703413
Stard3	753.531	-0.245073	0.138682	3.12009	0.0773327	0.494383
Chn2	129.537	-0.24498	0.333256	0.537677	0.463397	0.876564
Pamr1	633.42	-0.244936	0.39387	0.385237	0.534814	0.90163
Cpsf4	715.144	-0.244873	0.200592	1.48549	0.222917	0.727295
Trappc6a	964.277	-0.244871	0.253501	0.922448	0.336833	0.808089
Mesp1	20.8	-0.244846	0.490121	0.244354	0.621079	0.92625
Rfng	1036.06	-0.244711	0.15808	2.38412	0.122574	0.58147
Cspg5	35.1748	-0.24469	0.370212	0.436401	0.508865	0.893776
Map6	551.595	-0.244639	0.157408	2.41115	0.120474	0.578052
Rps9	49121.8	-0.244588	0.232824	1.08851	0.296801	0.785719
Yipf3	2750.76	-0.244553	0.136034	3.21797	0.0728338	0.480902
BC037034	789.803	-0.244513	0.150534	2.63575	0.104482	0.551331
Hgh1	391.765	-0.244496	0.256356	0.908233	0.340584	0.811024
Hykk	59.3968	-0.244431	0.302764	0.651092	0.419723	0.856275
Stxbp5l	10.6521	-0.244395	0.577009	0.177308	0.673697	NA
A230103J11Rik	11.213	-0.244367	0.533968	0.205246	0.65052	NA
Ptger1	434.714	-0.24432	0.134576	3.29281	0.0695838	0.471332
Mis18a	328.938	-0.244267	0.161785	2.272	0.13173	0.600198
Loxl2	1475.41	-0.244179	0.293433	0.685689	0.407635	0.848372
Lilra5	3.21708	-0.244156	1.3976	0.0300608	0.862352	NA
Prtg	12.1472	-0.244124	0.703196	0.118085	0.731121	NA
Nudt14	586.517	-0.244111	0.264673	0.844743	0.358044	0.824152
Zfp444	402.792	-0.243925	0.126868	3.68733	0.0548273	0.427489
Gm4890	21.9387	-0.243806	0.357256	0.462989	0.49623	0.889531
Uts2r	20.4236	-0.243772	0.449766	0.294891	0.587103	0.918376
Gadd45gip1	981.699	-0.24363	0.188121	1.66731	0.19662	0.698006
Wdr83os	2266.29	-0.243627	0.201777	1.44874	0.22873	0.731822
Paox	554.939	-0.243541	0.222533	1.1952	0.274283	0.766888
Sqrdl	1374.86	-0.243522	0.169722	2.05446	0.151761	0.63587
Ephb2	374.89	-0.243377	0.121402	4.00748	0.0452988	0.399403
Irx4	247.571	-0.24335	0.39603	0.367754	0.544231	0.904769
Zfp428	106.878	-0.243287	0.372352	0.420407	0.516734	0.897698
Snord16a	5.28029	-0.243284	0.734606	0.106661	0.743978	NA
Anxa5	8580.62	-0.242978	0.148395	2.6781	0.101737	0.545181
Prdx5	14536.4	-0.242874	0.19145	1.58825	0.207576	0.707838
Nova1	571.164	-0.24283	0.332479	0.530285	0.466487	0.877789
2810428I15Rik	1809.66	-0.242782	0.197333	1.50707	0.219587	0.725867
Nrcam	198.891	-0.24272	0.368364	0.424914	0.514495	0.896906
Ppih	255.1	-0.24263	0.280825	0.744457	0.388237	0.83911
Adgra3	755.664	-0.242545	0.156189	2.40887	0.12065	0.578374
Hpca	11.7513	-0.242498	0.463671	0.275044	0.599968	NA
Dapk3	1150.45	-0.242385	0.158205	2.33977	0.126109	0.589535
Ttr	40.7144	-0.242382	0.864158	0.0761565	0.782575	0.968243
Saysd1	488.46	-0.242333	0.202621	1.42687	0.232275	0.733686
Ucp2	12301.6	-0.242006	0.255766	0.894051	0.344382	0.815125
Sft2d1	571.222	-0.241979	0.153907	2.46444	0.116449	0.570882
Cdk10	1059.41	-0.241796	0.149284	2.61543	0.105829	0.553392
Dact3	349.597	-0.241791	0.193226	1.55583	0.212276	0.714564
Rasd1	471.053	-0.241727	0.33006	0.53424	0.46483	0.877013
Srsf9	1461.49	-0.24157	0.263347	0.840451	0.359268	0.824152
Trim66	53.3309	-0.241251	0.518684	0.215746	0.6423	0.935425
Shfm1	5665.9	-0.241238	0.20694	1.35533	0.244349	0.74234
Gsdma3	84.449	-0.24119	0.338659	0.502124	0.478568	0.881727
Txndc12	793.473	-0.241167	0.159329	2.28814	0.130366	0.597749
2310047M10Rik	1136.6	-0.241163	0.13092	3.37047	0.0663749	0.465148
Gm9079	24.9549	-0.240809	0.318533	0.570093	0.450222	0.871007
Apol7c	15.5802	-0.24064	0.488606	0.241359	0.623226	0.926771
Myadm	2802.68	-0.240607	0.212422	1.28073	0.257764	0.753038
Mir7-1	9.09917	-0.240586	0.509354	0.22176	0.637702	NA
Ccdc166	152.684	-0.240569	0.211548	1.28833	0.256356	0.751208
Kctd2	1471.92	-0.240497	0.133082	3.25189	0.0713412	0.476567
Mns1	30.6069	-0.240473	0.565353	0.178442	0.672716	0.942729
Trmu	427.7	-0.240461	0.15838	2.29755	0.129578	0.59601
Blcap	1505.59	-0.240414	0.142922	2.81697	0.0932724	0.528311
Lmtk3	24.6651	-0.240344	0.472099	0.258465	0.611177	0.923182
Taf6l	136.179	-0.240198	0.183524	1.71111	0.190841	0.692546
Lgals4	21.4052	-0.240179	0.515035	0.214599	0.643187	0.935707
Slc27a6	344.794	-0.240121	0.328514	0.531957	0.465785	0.877452
Tmem134	3866.9	-0.240114	0.176635	1.8307	0.176045	0.670044
Shkbp1	815.759	-0.239965	0.23524	1.03824	0.308231	0.791452
Qsox1	2962.68	-0.239911	0.184423	1.6612	0.197441	0.698022
Mesdc2	1338.47	-0.239865	0.131721	3.31322	0.0687249	0.470271
3110062M04Rik	100.273	-0.239755	0.224605	1.1369	0.286309	0.778815
Ube2e2	737.518	-0.239683	0.188829	1.6009	0.205775	0.707213
E330009J07Rik	29.7644	-0.239579	0.58939	0.166108	0.683595	0.947107
C330006A16Rik	2088.89	-0.239318	0.125112	3.64797	0.0561374	0.432124
Abca1	2050.53	-0.239249	0.280964	0.720625	0.395939	0.841034
Tsfm	819.404	-0.239118	0.234071	1.03818	0.308244	0.791452
Lmx1a	22.4406	-0.239098	0.407007	0.344584	0.557195	0.909682
ERCC-00013	2.59057	-0.239059	1.44472	0.0266978	0.870208	NA
Htr2a	7.34133	-0.239051	1.10898	0.0479608	0.82665	NA
Nynrin	425.5	-0.239029	0.176796	1.82762	0.176409	0.670754
4930404I05Rik	18.9831	-0.238794	0.509106	0.220387	0.638746	0.935425
Exosc5	956.685	-0.238695	0.213516	1.24177	0.26513	0.759193
Tekt2	98.7752	-0.23829	0.272583	0.757616	0.384076	0.837323
Cat	4422.82	-0.238244	0.229956	1.07209	0.300473	0.787151
Scd2	4675.9	-0.238136	0.356891	0.444748	0.50484	0.891653
Rhno1	551.18	-0.237959	0.224484	1.11999	0.289921	0.78172
Anapc11	1201.41	-0.2379	0.135249	3.08676	0.0789318	0.498437
5830415F09Rik	191.65	-0.237809	0.200195	1.4101	0.23504	0.737227
Carhsp1	4373.56	-0.237701	0.118867	3.99495	0.0456367	0.400748
Actr5	342.92	-0.237621	0.15482	2.34453	0.125724	0.589013
Nagpa	759.19	-0.237263	0.126745	3.50217	0.0612883	0.448665
St6galnac4	496.361	-0.237214	0.186815	1.60962	0.204545	0.707213
Cdh10	6.33886	-0.237134	0.667458	0.126102	0.722508	NA
Gm266	13.3119	-0.237059	0.515584	0.20915	0.647434	NA
Enpep	314.161	-0.237059	0.459211	0.264888	0.606782	0.921745
Rbks	78.5475	-0.236928	0.266802	0.784053	0.375904	0.833469
Rab26os	143.248	-0.236583	0.459929	0.251205	0.616228	0.925286
Prrg2	1139.09	-0.236394	0.165228	2.03783	0.153429	0.638309
Fam46a	1895.56	-0.236323	0.200406	1.38445	0.239344	0.739214
Map3k11	2209.29	-0.236292	0.13249	3.17369	0.0748334	0.48689
Arg2	102.89	-0.236244	0.36748	0.409917	0.522012	0.898082
Itpk1	667.138	-0.236022	0.1502	2.46622	0.116318	0.570811
Zfp961	242.096	-0.235987	0.170861	1.89446	0.168699	0.663737
Pcdhgc3	427.499	-0.235938	0.443814	0.281586	0.595664	0.919909
Brk1	4134.37	-0.235728	0.151359	2.41937	0.119843	0.577227
Nipa1	127.183	-0.23571	0.198713	1.40321	0.236188	0.737699
Ccdc74a	46.3656	-0.235661	0.33627	0.485521	0.485932	0.885857
Gpatch3	246.073	-0.23565	0.146246	2.58497	0.107883	0.556938
Tcaf1	305.179	-0.235522	0.225015	1.0946	0.295454	0.784922
Gpx4	10154.8	-0.23545	0.180207	1.69189	0.193352	0.694976
F420014N23Rik	16.1619	-0.235259	0.369229	0.401732	0.526196	0.899176
Sv2a	17.524	-0.2352	0.393484	0.353944	0.551889	0.907886
Bri3bp	506.984	-0.235139	0.22453	1.09535	0.295289	0.784922
Mdfic	899.626	-0.234951	0.235255	0.994047	0.318755	0.798073
Sit1	15.1576	-0.23494	0.487726	0.21516	0.642753	0.935471
Rabep2	676.056	-0.234923	0.144788	2.6298	0.104875	0.551406
Depdc1a	26.4213	-0.234338	0.502427	0.212524	0.644796	0.936129
Dolpp1	1221.04	-0.234304	0.149934	2.43936	0.118324	0.573017
Yipf2	303.019	-0.234143	0.194422	1.44858	0.228756	0.731822
Nsun7	5.86391	-0.233948	1.00653	0.0512347	0.820929	NA
Tnfrsf18	977.14	-0.233876	0.140846	2.75474	0.0969663	0.535671
Ccbe1	165.675	-0.233792	0.309383	0.566961	0.451469	0.871362
Dpp7	774.495	-0.233752	0.151351	2.3833	0.122639	0.58147
Fance	597.491	-0.233749	0.162393	2.06331	0.150882	0.635789
Lman2	4991.87	-0.233695	0.0715291	10.6576	0.00109617	0.0811109
Hes1	1398.28	-0.233594	0.250544	0.866339	0.351971	0.820414
Kctd17	1400.21	-0.23357	0.111546	4.38049	0.0363525	0.360776
Cml1	40.4857	-0.233424	0.216164	1.16476	0.28048	0.772358
Pla2g2d	174.36	-0.233204	0.414738	0.312563	0.576111	0.914982
Akr1a1	12342.2	-0.23317	0.119512	3.78795	0.0516227	0.417905
Paqr4	733.357	-0.233089	0.168058	1.9196	0.165901	0.659851
Psma7	4566.24	-0.233012	0.195086	1.42302	0.232907	0.734434
Skp2	104.923	-0.232764	0.263177	0.777165	0.37801	0.834067
Nudt22	387.548	-0.232755	0.196299	1.39763	0.23712	0.737699
Snx30	433.157	-0.232748	0.23731	0.960494	0.327062	0.802617
Polr2e	2301.28	-0.232675	0.169961	1.86829	0.171671	0.665232
Cenpa	402.166	-0.232616	0.440845	0.271223	0.602513	0.921745
Ero1lb	208.307	-0.232417	0.224407	1.07197	0.300501	0.787151
Wdr27	13.1224	-0.232402	0.534997	0.174704	0.675964	NA
Mpg	407.364	-0.232398	0.170162	1.8596	0.172671	0.665257
Lrrc59	1642.77	-0.232247	0.192781	1.44056	0.230049	0.732092
Magohb	231.096	-0.2321	0.224824	1.06433	0.30223	0.787988
Dnah17	58.4622	-0.232084	0.275492	0.699634	0.402907	0.846503
Lamc1	4984.91	-0.232061	0.198015	1.36852	0.242066	0.741777
Pld3	4040.39	-0.231885	0.188235	1.50886	0.219314	0.725867
Dhrs3	2748.19	-0.231873	0.117299	3.90205	0.0482272	0.406926
Cdc7	147.923	-0.231716	0.235364	0.968024	0.325173	0.80238
Mrpl41	1030.45	-0.231711	0.192114	1.44532	0.229281	0.731822
Aldh16a1	1068.69	-0.231539	0.214659	1.15862	0.281752	0.773422
Plgrkt	847.849	-0.231479	0.151978	2.31208	0.128372	0.593906
Samd1	1169.53	-0.231336	0.258165	0.800554	0.370928	0.829529
Lsm7	698.512	-0.231248	0.264719	0.755592	0.384712	0.837381
B9d2	251.051	-0.231245	0.197943	1.3568	0.244092	0.74234
Fads2	146.563	-0.23119	0.368054	0.388725	0.53297	0.901155
Ddx39	1440.79	-0.230963	0.32024	0.519305	0.471138	0.878828
Rpl36	12381.8	-0.23093	0.277422	0.687958	0.40686	0.84775
Clptm1l	3267.25	-0.230871	0.12945	3.17698	0.0746827	0.486759
Zfp13	118.18	-0.230851	0.184317	1.568	0.210498	0.712421
Nt5c2	778.856	-0.230831	0.106338	4.70556	0.0300651	0.32994
Cyb5b	3734.8	-0.230799	0.153349	2.26196	0.132586	0.601605
Mir3092	4.01919	-0.23079	0.964655	0.057058	0.811208	NA
Fkbp8	6411.03	-0.230781	0.152277	2.2805	0.131009	0.598668
Vangl1	532.708	-0.230755	0.151605	2.31205	0.128375	0.593906
Derl2	1083.7	-0.230685	0.142704	2.61101	0.106124	0.553923
Ppp4c	2831.51	-0.230589	0.211226	1.18949	0.275433	0.76783
Ralb	1194.55	-0.230371	0.152459	2.27615	0.131378	0.599319
Manbal	962.643	-0.230259	0.15277	2.26779	0.132089	0.600524
Slbp	752.899	-0.230211	0.139263	2.73095	0.0984207	0.53926
Zc3hav1	703.986	-0.230196	0.26858	0.733393	0.391785	0.83911
Snrpf	100.315	-0.23015	0.321887	0.509956	0.475158	0.880062
Rnf223	157.361	-0.229944	0.243116	0.888473	0.345891	0.815735
Aamp	7191.99	-0.229938	0.15033	2.32046	0.127682	0.592877
Tysnd1	1000.65	-0.229842	0.125244	3.36237	0.0667019	0.465967
Lrrc66	6.28414	-0.229831	0.89949	0.0659782	0.797285	NA
Odf3b	25.9078	-0.229806	0.350288	0.416243	0.518818	0.897917
Lasp1	3222.3	-0.229771	0.147069	2.43532	0.11863	0.574132
Rps6ka1	1088.25	-0.229724	0.181712	1.59627	0.206433	0.707213
Gls2	36.657	-0.229697	0.396978	0.332979	0.56391	0.911959
Gng10	652.8	-0.229656	0.208678	1.20905	0.27152	0.764349
Snora65	70.5976	-0.229529	0.327111	0.489772	0.484029	0.88509
Snx5	3436.17	-0.229478	0.201938	1.28604	0.25678	0.75147
Rps10	17162.2	-0.229382	0.262728	0.755451	0.384756	0.837381
2010009K17Rik	35.2505	-0.229341	0.482276	0.229816	0.63166	0.930961
Ndp	28.2799	-0.229314	0.557599	0.169138	0.680879	0.945961
Gm20257	89.8633	-0.229101	0.205141	1.2428	0.264931	0.759193
Rhbdd2	516.592	-0.229065	0.100675	5.17419	0.0229248	0.293015
Pycrl	499.247	-0.229044	0.175143	1.70714	0.191357	0.693408
Map3k13	15.6582	-0.229014	0.522549	0.192208	0.661085	0.939563
Abcd1	793.489	-0.228988	0.173075	1.74912	0.185988	0.683098
Tyms	351.997	-0.228834	0.239405	0.91226	0.339515	0.810464
Calu	8238.25	-0.228819	0.140714	2.64187	0.104081	0.551266
Ces2g	423.074	-0.228818	0.171065	1.78923	0.18102	0.677368
Fkbp2	1880.23	-0.228768	0.195334	1.36641	0.242429	0.74185
Tmub1	607.34	-0.228757	0.181164	1.57888	0.208921	0.709647
Agtrap	1367.62	-0.228153	0.146237	2.43191	0.118888	0.574645
Serp1	3480.46	-0.22812	0.167697	1.84893	0.173908	0.666279
Ppil1	767.959	-0.228032	0.291097	0.612999	0.433661	0.862427
1810041H14Rik	6.2338	-0.227975	0.774716	0.0859244	0.769424	NA
Galnt10	1013.56	-0.227957	0.116468	3.82841	0.0503908	0.414749
Mt2	11036.3	-0.22783	0.366062	0.384364	0.535277	0.901721
Ly96	123.442	-0.227814	0.255286	0.795754	0.372366	0.830333
Il17rb	65.7293	-0.227596	0.242106	0.885541	0.346688	0.816653
Aurka	261.412	-0.227464	0.363573	0.390628	0.53197	0.901143
Il4i1	6.98703	-0.22744	0.548183	0.170195	0.679939	NA
Adam22	122.683	-0.227422	0.253418	0.803317	0.370103	0.829401
Smco4	482.929	-0.227309	0.273879	0.683191	0.40849	0.848474
D330041H03Rik	8.17733	-0.227247	0.506009	0.202072	0.653053	NA
Tmem163	6.10405	-0.227217	0.833519	0.0711173	0.789717	NA
2510039O18Rik	1996.94	-0.227116	0.138149	2.69647	0.100571	0.544005
Lix1l	843.545	-0.227088	0.149151	2.31464	0.128161	0.593431
Pcsk4	106.659	-0.227078	0.210587	1.15714	0.282059	0.773562
Rnf126	1924.16	-0.227057	0.181224	1.56641	0.210729	0.712421
Ap2m1	5709.68	-0.227039	0.179525	1.5963	0.206428	0.707213
Lpcat3	2585.42	-0.226998	0.183538	1.51909	0.217758	0.723829
Fanca	44.3969	-0.226966	0.40497	0.312594	0.576093	0.914982
Trim21	270.766	-0.22683	0.256932	0.779514	0.37729	0.834067
Fndc3a	613.487	-0.226765	0.310103	0.534503	0.46472	0.877013
Dcakd	912.499	-0.226559	0.229763	0.969427	0.324823	0.802371
Bhlha9	47.3837	-0.226553	1.89128	0.0104716	0.918494	0.989375
Ttc39c	564.78	-0.226491	0.137554	2.70581	0.0999832	0.542309
Eid3	13.091	-0.226462	0.576672	0.143111	0.705208	NA
Zfp385b	70.1481	-0.226452	0.245568	0.843325	0.358447	0.824152
Snrpa	1511.45	-0.226393	0.228054	0.984472	0.321097	0.799133
Sgsm2	856.053	-0.226338	0.123978	3.32854	0.0680872	0.469652
Srgap1	588.087	-0.226214	0.167594	1.81935	0.177391	0.672422
Zfp213	238.503	-0.22621	0.164824	1.88092	0.170229	0.664497
Tram1	1986.11	-0.226073	0.134177	2.83663	0.0921371	0.526025
1700012D01Rik	28.2097	-0.226048	0.38298	0.342484	0.558399	0.909682
Rasgrp2	366.431	-0.225918	0.261423	0.745104	0.388031	0.83911
Asns	817.847	-0.225809	0.195734	1.32893	0.248996	0.745634
Plvap	3879.48	-0.225673	0.159384	2.00234	0.157056	0.645458
Tmem198	24.4352	-0.225661	0.404	0.310475	0.577389	0.91513
Wdr83	814.005	-0.225573	0.186774	1.44631	0.22912	0.731822
I730030J21Rik	11.7963	-0.22553	0.469883	0.227834	0.633135	NA
Hrh1	94.906	-0.225506	0.369329	0.369091	0.5435	0.90446
Uqcc3	1305.34	-0.2254	0.179258	1.56435	0.211029	0.713073
Capn10	837.165	-0.225329	0.165126	1.85252	0.17349	0.665523
Grm2	22.7854	-0.225235	0.479009	0.224082	0.635947	0.933808
Ccsap	59.5439	-0.224602	0.22933	0.959563	0.327297	0.802908
Prr5l	160.987	-0.224572	0.37789	0.347714	0.55541	0.9095
Clec2f	14.6549	-0.224571	0.421588	0.284318	0.593885	0.919909
Dlk2	627.211	-0.224459	0.238905	0.877703	0.348832	0.818872
Neu1	963.365	-0.224352	0.111423	4.04632	0.0442677	0.394976
Nebl	133.05	-0.224181	0.58761	0.144487	0.703861	0.95199
1700086O06Rik	51.2776	-0.224133	0.280601	0.634831	0.425589	0.858741
Slc5a6	421.933	-0.22413	0.123518	3.28656	0.0698494	0.471968
Cbx8	301.541	-0.224068	0.210749	1.1298	0.287818	0.779581
Polr2l	1574.58	-0.223995	0.244121	0.83852	0.35982	0.824152
Alyref	1448.22	-0.223912	0.253697	0.777141	0.378017	0.834067
Srpx	1147.82	-0.223861	0.183103	1.49216	0.221881	0.726958
Piwil4	2.91343	-0.223815	0.947162	0.0548463	0.814835	NA
Tctn2	206.9	-0.223798	0.172945	1.67037	0.196209	0.697633
Ap1m1	1111.57	-0.223561	0.143714	2.41521	0.120162	0.577404
Crocc	288.508	-0.223496	0.133888	2.77884	0.0955175	0.531849
Slc43a2	1557.49	-0.223468	0.200431	1.23703	0.266045	0.759859
Wdr1	4524.6	-0.223406	0.183684	1.47788	0.224106	0.728508
Pycr2	1125.85	-0.223388	0.241376	0.851802	0.356043	0.824152
Wasf1	90.8712	-0.223312	0.399796	0.311445	0.576795	0.914982
Rit1	1545.86	-0.223104	0.154957	2.05924	0.151286	0.63587
Muc6	85.2127	-0.223088	0.430027	0.262808	0.608197	0.921985
D1Ertd622e	407.79	-0.222946	0.175318	1.61631	0.203608	0.70703
2310009B15Rik	234.536	-0.22286	0.191908	1.34658	0.245877	0.74358
9530077C05Rik	31.3616	-0.222619	0.265378	0.703502	0.40161	0.845517
Khk	598.976	-0.222581	0.203907	1.16511	0.280409	0.772358
Noc2l	1729.77	-0.222565	0.147735	2.26729	0.132131	0.600524
1500012F01Rik	1241.67	-0.222561	0.341292	0.417419	0.518228	0.897917
Cbr3	955.43	-0.222512	0.243289	0.823098	0.364276	0.826053
Tacc1	1562.73	-0.222484	0.204815	1.17564	0.278246	0.769787
Cenpw	67.5535	-0.222468	0.407021	0.295984	0.586411	0.91812
Krt84	138.481	-0.222349	0.890116	0.0592083	0.807752	0.971983
Usf1	1572.01	-0.222347	0.171925	1.66043	0.197545	0.698022
Fbxo22	933.921	-0.222304	0.103417	4.61788	0.0316403	0.338971
Apob	3.35028	-0.22226	1.02222	0.0450284	0.831952	NA
Mthfd1l	216.847	-0.222216	0.255628	0.754292	0.385121	0.837665
Aldh3b2	2438.3	-0.222145	0.184224	1.44023	0.230102	0.732092
Gss	656.422	-0.222128	0.181474	1.48888	0.22239	0.727092
Cnpy2	2254.71	-0.222105	0.174889	1.61004	0.204486	0.707213
Gp1bb	132.15	-0.222085	0.318237	0.48048	0.488205	0.886818
Zfand2b	1146.87	-0.222056	0.161384	1.87925	0.170419	0.665067
Grrp1	395.438	-0.222028	0.235102	0.891023	0.3452	0.815735
Fpgs	807.944	-0.222026	0.172865	1.64819	0.199206	0.699524
Unc5d	7.54118	-0.22198	0.689973	0.102115	0.749306	NA
Zic4	48.4902	-0.221904	0.297428	0.553786	0.456775	0.872897
Fbxo48	3.7468	-0.221766	0.969648	0.0577153	0.810144	NA
Npm3	1048.82	-0.22158	0.257918	0.736248	0.390865	0.83911
Hsd17b4	2964.86	-0.221462	0.170179	1.69204	0.193332	0.694976
Bcl7c	1357.05	-0.221441	0.236194	0.868803	0.351287	0.820086
Prr11	86.5083	-0.221233	0.367155	0.360912	0.548	0.906811
Pacsin1	10.8111	-0.221225	0.63064	0.121792	0.727099	NA
Cyp26b1	2475.46	-0.221161	0.239166	0.854416	0.355306	0.823609
Pebp4	12.6954	-0.221156	0.436308	0.256728	0.612377	NA
45536	187.615	-0.220993	0.200894	1.19732	0.273858	0.766888
Mfsd5	3091.79	-0.22097	0.186276	1.39957	0.236796	0.737699
Ap5z1	517.529	-0.220932	0.1329	2.7554	0.0969266	0.535671
Slx4	269.631	-0.220848	0.12887	2.93768	0.0865352	0.513463
Gm8615	10.8068	-0.220807	0.561737	0.154036	0.694708	NA
Acaa1a	3320.25	-0.22078	0.134671	2.66913	0.102312	0.545994
C1s2	12.9181	-0.22078	0.415152	0.282031	0.595373	NA
Gm20939	19.2587	-0.220769	0.455801	0.23019	0.631383	0.930825
Snord100	34.2909	-0.220592	0.423294	0.269971	0.603351	0.921745
Ccnb2	233.354	-0.220539	0.447211	0.24238	0.622493	0.926353
Wibg	763.933	-0.220539	0.17162	1.64197	0.200055	0.701415
Meaf6	586.586	-0.220477	0.136932	2.58929	0.107589	0.556557
Prdx1	11896.7	-0.220453	0.180065	1.49316	0.221727	0.726958
Nfatc4	841.694	-0.22031	0.15592	1.98684	0.158671	0.648564
Fbxo21	764.044	-0.220247	0.237833	0.856575	0.354699	0.82316
Tusc3	364.851	-0.220188	0.183147	1.44499	0.229334	0.731822
Gm10782	28.539	-0.220171	0.425108	0.267675	0.604896	0.921745
Ttll3	72.9027	-0.220165	0.174277	1.59673	0.206367	0.707213
B230217O12Rik	18.2908	-0.220156	0.392254	0.313882	0.575308	0.914982
Rpe	636.689	-0.220074	0.183904	1.43157	0.231509	0.733241
Pmvk	1932.44	-0.22005	0.205166	1.13076	0.287612	0.779422
Tmem206	167.926	-0.220041	0.156599	1.97419	0.160003	0.649447
Rbm43	367.551	-0.219822	0.174263	1.59027	0.207288	0.70776
Mtmr9	382.941	-0.2198	0.226267	0.94164	0.331856	0.806828
Ticam1	482.677	-0.21966	0.131568	2.78121	0.0953761	0.53149
Ddx41	872.033	-0.219537	0.169182	1.68193	0.194669	0.695838
Fn3krp	333.135	-0.219372	0.162949	1.81322	0.178123	0.673538
Grap2	150.709	-0.219292	0.263664	0.692227	0.405408	0.847445
Hsd17b2	128.684	-0.219225	0.339098	0.411304	0.521308	0.897917
Timp4	1135.69	-0.219224	0.429478	0.258094	0.611432	0.923242
Gm13498	16.8213	-0.219112	0.64962	0.105659	0.745141	0.963223
Gm5803	3.08368	-0.21908	0.966697	0.0510557	0.821236	NA
Sec22b	1553.55	-0.219079	0.134804	2.63931	0.104249	0.551331
Zbed5	379.364	-0.219012	0.222789	0.96514	0.325895	0.802609
Hsd17b12	3659.71	-0.218937	0.1393	2.45569	0.1171	0.571862
Baiap2l2	86.6626	-0.218894	0.336794	0.411115	0.521404	0.897917
Mmp3	3085.34	-0.218876	0.283267	0.596509	0.439913	0.866179
Twist1	770.103	-0.218843	0.191617	1.30124	0.253986	0.750506
Rpn2	6901.44	-0.218826	0.122726	3.17613	0.0747213	0.486801
2700038G22Rik	38.0352	-0.218583	0.405397	0.28999	0.590227	0.919144
Kif15	140.606	-0.218484	0.426524	0.261554	0.609054	0.922319
Dxo	788.808	-0.218465	0.159985	1.85371	0.173352	0.665482
Usp50	4.42501	-0.21844	0.858146	0.0653641	0.79821	NA
Adcy10	3.73232	-0.21842	1.18134	0.0600918	0.806351	NA
Ccdc23	618.241	-0.218392	0.189894	1.31619	0.251276	0.747755
Hs3st6	897.299	-0.218259	0.20763	1.10398	0.293395	0.783962
Myg1	887.317	-0.218138	0.156704	1.92709	0.165077	0.658695
Pigk	1347.86	-0.218042	0.10123	4.6358	0.0313115	0.33693
Mtx1	1081.89	-0.218036	0.165276	1.73212	0.188141	0.687315
Smdt1	3372.72	-0.217998	0.191533	1.28939	0.256161	0.751208
Tmem241	115.469	-0.217707	0.192294	1.27633	0.258582	0.75403
Hoxb6	302.392	-0.217706	0.264212	0.66953	0.413215	0.852532
Arhgap18	770.65	-0.21754	0.165404	1.72881	0.188563	0.688026
Mtbp	145.927	-0.217531	0.238181	0.82251	0.364447	0.826053
Tmem14a	114.893	-0.21746	0.24782	0.767439	0.381011	0.835804
Sys1	1043.47	-0.217399	0.136535	2.53196	0.111561	0.563205
Igfbp7	4285.02	-0.217213	0.155749	1.93772	0.163916	0.656491
Tmem39a	517.093	-0.217207	0.138825	2.44559	0.117855	0.572455
Pcbd2	282.182	-0.217201	0.170958	1.61282	0.204096	0.707167
Acvrl1	1399.16	-0.217049	0.136428	2.52547	0.112022	0.563206
Vcpkmt	266.074	-0.216959	0.251098	0.743456	0.388556	0.83911
Tmem261	1180.66	-0.216649	0.196605	1.2126	0.270819	0.764349
Chst2	141.036	-0.216559	0.227437	0.906288	0.341101	0.811621
Pik3r2	2883.15	-0.216549	0.105132	4.23146	0.0396814	0.373902
Pisd-ps1	2586.57	-0.216474	0.148243	2.12777	0.144651	0.626552
Dtnbp1	1545.55	-0.216466	0.127415	2.88271	0.0895355	0.520312
Nup43	255.182	-0.216462	0.211116	1.05022	0.305456	0.789166
Slc16a13	485.447	-0.216419	0.168143	1.65181	0.198713	0.698463
2810001G20Rik	140.116	-0.216404	0.239351	0.814465	0.366804	0.826999
Prkcsh	2717.4	-0.216284	0.196135	1.21431	0.270479	0.764349
Lrp8	42.1389	-0.216273	0.487673	0.19422	0.659427	0.938884
Gm3776	17.7582	-0.216247	0.388348	0.311121	0.576993	0.914982
9530068E07Rik	4494.92	-0.216187	0.0713213	9.17903	0.00244803	0.110058
Nkg7	222.893	-0.21609	0.192914	1.23638	0.266169	0.759859
Gm9776	48.7267	-0.216029	0.299387	0.513433	0.473657	0.87959
Med11	616.782	-0.215837	0.16295	1.74909	0.185991	0.683098
Xrcc6bp1	104.322	-0.215806	0.253078	0.725953	0.394198	0.839803
2700046G09Rik	54.6619	-0.215789	0.298172	0.522434	0.469805	0.878548
Vac14	1025.18	-0.215601	0.1622	1.76486	0.18402	0.680994
Hyi	503.557	-0.21557	0.220907	0.931978	0.334349	0.806899
Arpin	640.873	-0.215556	0.0952383	5.11515	0.0237178	0.297588
Cdc45	272.679	-0.215473	0.225696	0.908472	0.34052	0.811024
Ndst2	899.701	-0.215408	0.237519	0.816945	0.366075	0.826216
Gm6377	13.6347	-0.215309	0.544346	0.157303	0.691652	0.950043
Snhg18	604.617	-0.215257	0.161055	1.78232	0.181865	0.677748
Gcnt4	96.6855	-0.215253	0.317041	0.456697	0.499172	0.889927
Clip2	691.554	-0.215203	0.136647	2.47756	0.115481	0.569356
Il15ra	630.548	-0.215036	0.179743	1.43039	0.2317	0.733628
Trim47	1299.01	-0.21483	0.21249	1.01602	0.313465	0.794584
Rhob	4062.99	-0.214747	0.235466	0.828134	0.362813	0.825374
Taldo1	6114.13	-0.214374	0.207619	1.06479	0.302125	0.787987
Ptn	825.362	-0.21437	0.345964	0.383229	0.53588	0.901721
Mvb12a	1450.23	-0.214348	0.213853	0.994446	0.318658	0.797967
Chaf1b	217.698	-0.214159	0.297177	0.51791	0.471735	0.878828
Cope	3475.58	-0.214119	0.131842	2.63347	0.104633	0.551331
Rnf130	1839.98	-0.214047	0.12873	2.76169	0.0965462	0.535009
Slc2a8	677.389	-0.213999	0.163805	1.70165	0.192073	0.694211
Atf6b	1777.69	-0.213918	0.171417	1.55561	0.21231	0.714564
Rara	1125.27	-0.213904	0.158815	1.81223	0.178241	0.673815
AU022754	13.6697	-0.213882	0.474114	0.200511	0.654309	0.937983
Tmed3	4327.28	-0.213773	0.134908	2.49705	0.11406	0.56636
Trip6	1230.45	-0.213659	0.140653	2.3007	0.129316	0.595421
Bmp7	1109.27	-0.213607	0.226151	0.888108	0.345991	0.815735
Wnt4	2449.93	-0.21356	0.30461	0.489085	0.484336	0.885139
B430010I23Rik	8.787	-0.213551	0.858688	0.0613602	0.804359	NA
Hdac9	134.213	-0.21355	0.32872	0.421707	0.516086	0.897481
Wdr91	691.323	-0.213507	0.131511	2.62714	0.105051	0.551514
Siae	365.535	-0.213487	0.191718	1.23919	0.265627	0.759689
Pcbp3	197.348	-0.213467	0.147961	2.076	0.149631	0.633751
Tapbpl	738.865	-0.213352	0.132176	2.60308	0.106656	0.554409
Appbp2os	4.96246	-0.213346	0.768448	0.0765367	0.782047	NA
B4galt3	858.641	-0.213212	0.150005	2.00483	0.156798	0.645038
Ticrr	80.0691	-0.213113	0.424525	0.250131	0.616983	0.925505
45353	3908.01	-0.213107	0.130163	2.66893	0.102325	0.545994
Gm5148	209.431	-0.213007	0.291266	0.53408	0.464897	0.877013
Upb1	134.848	-0.212928	0.33084	0.41312	0.52039	0.897917
Brsk1	52.0241	-0.212699	0.292247	0.530524	0.466387	0.877789
Zic2	2.39726	-0.212683	1.09551	0.0380098	0.845424	NA
Fam188b	156.152	-0.212576	0.141389	2.2581	0.132917	0.602157
Peak1	815.028	-0.2125	0.189315	1.25651	0.262313	0.756792
Lrrc9	5.50816	-0.212405	0.706074	0.084305	0.771546	NA
Cep78	241.48	-0.212338	0.158362	1.79799	0.179956	0.675553
Bola1	541.333	-0.212227	0.197931	1.14439	0.284726	0.776972
Abat	207.182	-0.212181	0.284508	0.556033	0.455863	0.872411
D130017N08Rik	16.5195	-0.212155	0.502458	0.178227	0.672901	0.942729
Rpain	351.452	-0.212012	0.205231	1.06572	0.301913	0.787884
Ercc2	567.912	-0.211917	0.122451	2.99433	0.0835565	0.507376
Zdhhc7	1517.57	-0.211904	0.107932	3.84107	0.0500116	0.413272
Cers5	3064.26	-0.211826	0.293838	0.505001	0.477311	0.881131
Cd69	27.7196	-0.211824	0.48947	0.172677	0.677744	0.944774
Armc6	362.238	-0.21163	0.313276	0.454066	0.50041	0.890373
Plscr3	1607.02	-0.211617	0.155027	1.86143	0.17246	0.665257
Hexim2	93.2486	-0.211511	0.178362	1.40005	0.236715	0.737699
Dnajc4	547.975	-0.211501	0.136366	2.40236	0.121152	0.579151
Spg21	1674.61	-0.211476	0.0953105	4.91874	0.0265668	0.314531
Ilk	3146.75	-0.211464	0.129761	2.65134	0.103462	0.548951
Dlx2	98.2379	-0.211426	0.87895	0.0504979	0.822199	0.972214
Alox8	190.256	-0.211358	0.912996	0.0527045	0.818422	0.972214
1600014C10Rik	1163.72	-0.211255	0.169946	1.54305	0.214165	0.716334
Pdxp	246.693	-0.21123	0.216587	0.946286	0.330667	0.80496
Psph	849.308	-0.210988	0.195558	1.15457	0.282594	0.774055
Pggt1b	181.375	-0.210943	0.298891	0.498296	0.48025	0.882992
Wdr25	152.833	-0.210788	0.137523	2.34693	0.12553	0.588471
6330549D23Rik	30.5321	-0.210767	0.308341	0.466799	0.494464	0.889348
Fam131c	19.2998	-0.210697	0.57041	0.132459	0.715896	0.954057
Sigirr	229.686	-0.210378	0.179581	1.36308	0.243005	0.74234
Uba5	1130.08	-0.210231	0.152914	1.88862	0.169358	0.664188
Pou2af1	4.49996	-0.210226	1.94258	0.0184982	0.891815	NA
Eif2ak3	643.657	-0.209981	0.167651	1.56487	0.210954	0.713022
Xkr9	2.6508	-0.209972	1.34946	0.0222255	0.881489	NA
Henmt1	7.29297	-0.209773	0.671943	0.0963577	0.756245	NA
Vipr2	28.096	-0.209762	0.453432	0.209671	0.647026	0.93616
Cdk9	2670.62	-0.209663	0.164248	1.62054	0.203016	0.705919
Artn	15.0122	-0.209502	0.599172	0.115236	0.73426	0.960214
Alkbh4	251.181	-0.209471	0.148066	1.99916	0.157387	0.645936
6720489N17Rik	37.8537	-0.209458	0.361345	0.337003	0.561564	0.911036
Tln1	5849.74	-0.209372	0.157827	1.75833	0.184833	0.682119
H2-Ke6	1477.54	-0.209372	0.175022	1.41289	0.234577	0.736315
Tgm5	567.937	-0.209331	0.209429	0.989103	0.319962	0.798724
Tcte2	37.5727	-0.209186	0.272305	0.587681	0.443317	0.867835
Ampd2	741.385	-0.209115	0.18406	1.28921	0.256193	0.751208
4933406C10Rik	10.9074	-0.209102	0.437101	0.229226	0.632099	NA
Sumf2	855.908	-0.208949	0.142789	2.13991	0.14351	0.625215
Slc22a15	234.485	-0.208835	0.157292	1.75453	0.185309	0.682316
Atp13a2	1974.38	-0.20875	0.124079	2.8274	0.092668	0.527059
Ppp2r1b	1374.34	-0.208609	0.214851	0.940835	0.332063	0.806828
Mok	50.4189	-0.208534	0.30204	0.471054	0.492502	0.88906
Sod1	5948.8	-0.208462	0.126345	2.7082	0.0998333	0.542113
Abhd14a	581.271	-0.208264	0.151946	1.87673	0.170706	0.665187
Mafb	1930.55	-0.208033	0.206996	1.00883	0.315184	0.7964
Ppp1r12c	2612.32	-0.207973	0.0989778	4.41022	0.0357241	0.359082
Ackr3	1772.09	-0.207917	0.204365	1.0252	0.311288	0.793991
Haglr	13.8801	-0.207784	0.535705	0.146891	0.701525	0.951353
BC017158	229.196	-0.207776	0.146562	2.00796	0.156476	0.644277
Arhgef1	4336.83	-0.207716	0.136275	2.31991	0.127727	0.592877
Xylt1	17.8633	-0.207476	0.532291	0.152561	0.6961	0.950854
Egfr	1761.69	-0.207426	0.15686	1.74024	0.187109	0.685462
1810019D21Rik	264.436	-0.207392	0.277604	0.554843	0.456346	0.872897
Creb5	46.2213	-0.207265	0.520787	0.158621	0.69043	0.94981
Atp13a1	1920.6	-0.207171	0.133598	2.40058	0.12129	0.579392
Arhgdig	41.6942	-0.207073	0.576154	0.109638	0.740557	0.96194
ERCC-00054	10.136	-0.207059	1.18913	0.0239113	0.877111	NA
Ctla2b	221.548	-0.207051	0.223648	0.856605	0.354691	0.82316
9130401M01Rik	915.597	-0.206992	0.16475	1.57512	0.209465	0.710852
Gpr150	3.98559	-0.206953	0.897455	0.0500776	0.822928	NA
Tmeff1	116.007	-0.206863	0.423271	0.237681	0.625886	0.928558
Ccdc149	256.259	-0.206757	0.209847	0.970673	0.324513	0.802371
2310011J03Rik	1438.77	-0.206754	0.200923	1.05759	0.303766	0.788889
Gabra3	271.421	-0.206693	0.245639	0.705815	0.400837	0.844824
Gjc1	227.488	-0.20666	0.224945	0.838006	0.359968	0.824152
Pygb	2320.27	-0.206637	0.130041	2.51956	0.112442	0.564188
1700125H03Rik	5.06659	-0.206619	0.841028	0.0577899	0.810024	NA
Cdca3	415.231	-0.206583	0.436552	0.221496	0.637902	0.934867
Dtnb	225.381	-0.206566	0.33859	0.368697	0.543715	0.90446
Snord34	6.71876	-0.206556	0.579972	0.126469	0.722122	NA
Galm	306.875	-0.206495	0.238411	0.749518	0.386629	0.8387
Rhbdd3	596.781	-0.20648	0.153305	1.8108	0.178412	0.674096
Nradd	413.873	-0.206469	0.303622	0.459149	0.498022	0.889597
Rbpms	854.775	-0.206442	0.190878	1.16805	0.279802	0.772001
Elovl6	6977.72	-0.206319	0.231533	0.761205	0.382952	0.836864
BC005537	2324.92	-0.206229	0.293085	0.493274	0.482471	0.884321
Lin37	475.036	-0.206209	0.15951	1.66548	0.196865	0.698006
Sepsecs	82.2003	-0.206104	0.417804	0.244009	0.621325	0.92625
Npas4	9.51386	-0.206102	0.632635	0.0973495	0.755034	NA
Hcn2	89.897	-0.206095	0.280081	0.541631	0.461758	0.875816
Kremen2	229.681	-0.205811	0.224624	0.838207	0.35991	0.824152
3110043O21Rik	654.444	-0.205548	0.171432	1.43624	0.230748	0.733019
Bloc1s5	476.295	-0.205545	0.0918114	5.01035	0.0251961	0.306799
Ost4	1834.89	-0.205491	0.17954	1.30899	0.252578	0.749344
Ccdc34	261.062	-0.205447	0.239559	0.734035	0.391579	0.83911
Apopt1	1084.22	-0.205312	0.16882	1.47375	0.224755	0.729255
Psmd13	5120.57	-0.205285	0.20293	1.01481	0.313753	0.794853
Zdhhc15	81.3435	-0.205165	0.193411	1.12455	0.28894	0.78172
Ghdc	397.551	-0.205089	0.114416	3.21205	0.073098	0.481378
Ndc80	111.162	-0.20503	0.328908	0.388455	0.533112	0.901155
Zfp442	9.51555	-0.205016	0.725016	0.0795053	0.777969	NA
Impact	587.344	-0.205004	0.145873	1.97417	0.160006	0.649447
Tdp1	278.008	-0.204971	0.24459	0.701278	0.402355	0.846251
Cpne8	682.846	-0.204843	0.136923	2.23641	0.134793	0.606108
Rbm28	1328.72	-0.204833	0.161716	1.60034	0.205855	0.707213
Gm16740	9.41656	-0.204815	0.550227	0.138242	0.710035	NA
Mir31	4.7663	-0.204622	1.25998	0.0570135	0.81128	NA
Maoa	836.81	-0.20457	0.124038	2.7192	0.0991476	0.541542
Sfxn1	876.718	-0.204543	0.161915	1.59406	0.206746	0.707547
Fbln5	1276.52	-0.204123	0.130546	2.44225	0.118107	0.572514
Nupr1l	33.7111	-0.20408	0.460058	0.191317	0.661823	0.940256
Ssh1	77.3498	-0.204069	0.348817	0.342399	0.558448	0.909682
Wnt10a	979.192	-0.203976	0.269612	0.571993	0.449468	0.870819
Gulp1	206.03	-0.203955	0.406137	0.247867	0.618581	0.925523
Hspbp1	1086.31	-0.203862	0.200095	1.03467	0.309065	0.791541
Ppp2r5a	1700.02	-0.20384	0.253185	0.647714	0.420931	0.856275
Sec61a1	3948.37	-0.203743	0.163317	1.55329	0.21265	0.714913
Actr3	6001.85	-0.203694	0.160894	1.60141	0.205704	0.707213
Ppdpf	1112.32	-0.203665	0.240568	0.714575	0.397929	0.842697
Mastl	46.4641	-0.203636	0.216389	0.888014	0.346016	0.815735
Lenep	139.721	-0.203597	0.220398	0.843085	0.358516	0.824152
Zfpl1	871.219	-0.203505	0.157208	1.67203	0.195986	0.697246
Proz	18.6804	-0.203461	0.347599	0.344024	0.557516	0.909682
Dgcr6	4038.46	-0.203422	0.157909	1.64492	0.199651	0.700525
A930011G23Rik	2.28902	-0.203411	1.59837	0.0203247	0.886634	NA
Chrnb4	63.456	-0.203354	0.312555	0.421937	0.515972	0.897481
Bcap31	5805.82	-0.203327	0.125774	2.60535	0.106504	0.554161
Gm4477	17.4956	-0.203152	0.526605	0.150321	0.698229	0.950854
Commd7	1168.08	-0.203095	0.145205	1.95478	0.162073	0.652485
Adprhl2	1422.08	-0.203075	0.126669	2.56042	0.109569	0.557743
Ptrhd1	153.03	-0.202988	0.226695	0.800813	0.370851	0.829529
Tcf3	1478.14	-0.202947	0.159691	1.61339	0.204016	0.707167
Igfbp5	12912.7	-0.202756	0.230306	0.774499	0.378829	0.83493
Fam198b	686.536	-0.202753	0.173968	1.35735	0.243996	0.74234
BC051226	166.673	-0.202687	0.195023	1.07962	0.298783	0.78604
Flrt2	1248.22	-0.202681	0.234699	0.744726	0.388151	0.83911
Asah1	1397.08	-0.202654	0.197845	1.04811	0.305942	0.789301
Tmprss7	75.0947	-0.202634	0.362884	0.309651	0.577894	0.915161
Zbtb7c	434.099	-0.202575	0.153996	1.7283	0.188628	0.688066
Rab30	345.463	-0.202575	0.114325	3.14245	0.0762792	0.491044
Galnt16	1062.64	-0.202482	0.278028	0.523721	0.469259	0.878548
Spats2l	171.621	-0.202478	0.200344	1.02011	0.312492	0.794088
Fam45a	304.118	-0.202443	0.226777	0.795526	0.372434	0.830333
Adam33	622.871	-0.202438	0.313054	0.417655	0.51811	0.897917
Hinfp	177.788	-0.202427	0.222143	0.826685	0.363233	0.826053
Psmg1	570.097	-0.202391	0.207667	0.948754	0.330037	0.804844
Gas7	4748.3	-0.202269	0.189376	1.13762	0.286156	0.778815
Bace2	777.67	-0.201784	0.18644	1.1692	0.279565	0.771669
Fam134a	3800.17	-0.201767	0.136261	2.16966	0.140758	0.619818
Creb3l4	34.0746	-0.201734	0.376141	0.286642	0.59238	0.919398
Ccdc61	479.532	-0.201697	0.162858	1.52899	0.216264	0.720959
Gdf10	412.593	-0.201502	0.348271	0.329789	0.565783	0.912648
Nubp1	390.257	-0.201482	0.228767	0.76888	0.380564	0.835514
Wdr54	94.9969	-0.201471	0.197156	1.042	0.307356	0.791024
Syvn1	1635.75	-0.201394	0.120815	2.7742	0.0957948	0.532975
F830016B08Rik	14.7982	-0.201348	0.837129	0.0580389	0.809623	0.972005
Mir6385	8.88668	-0.201238	0.616609	0.106984	0.743605	NA
Tmem135	1536.17	-0.201182	0.191277	1.10364	0.293468	0.783962
Whamm	546.954	-0.201112	0.134843	2.22152	0.136099	0.608715
Arl6ip4	1347.96	-0.200941	0.167766	1.4222	0.233041	0.734604
Arfgap3	858.383	-0.200938	0.179442	1.25339	0.262906	0.756928
Gsg1	8.28634	-0.200904	0.653017	0.0959702	0.75672	NA
Adamts10	599.243	-0.200808	0.184395	1.18208	0.276933	0.769418
Tnip2	598.208	-0.200799	0.128475	2.44312	0.118041	0.572455
Nog	150.709	-0.200732	0.243832	0.668924	0.413427	0.852552
1110008F13Rik	522.138	-0.200684	0.172411	1.35411	0.244561	0.74234
Acaca	2659.24	-0.200439	0.365494	0.300498	0.58357	0.916839
Ccdc12	1862.09	-0.200369	0.255964	0.609847	0.434845	0.863002
Spire2	63.9444	-0.200366	0.278667	0.515348	0.472833	0.879316
Col12a1	610.381	-0.200344	0.216038	0.858247	0.35423	0.822883
Fam49b	919.952	-0.200321	0.191726	1.09091	0.29627	0.785719
Aldh7a1	1291.23	-0.200088	0.157922	1.60053	0.205828	0.707213
S100a7a	194.443	-0.200029	1.00885	0.037107	0.847247	0.978216
Hps6	294.894	-0.199908	0.138082	2.09727	0.147562	0.631428
Rasgrf2	237.401	-0.199905	0.336904	0.351727	0.553137	0.908224
Arhgap22	226.532	-0.199886	0.201297	0.985224	0.320913	0.799133
Mrpl23	1678.2	-0.199789	0.154633	1.66497	0.196934	0.698006
Rcbtb2	651.516	-0.199657	0.153322	1.69402	0.193072	0.694946
Gtpbp6	254.07	-0.199628	0.177097	1.26959	0.259844	0.754655
Clic1	7398.92	-0.199534	0.171877	1.34668	0.24586	0.74358
Triobp	1786.03	-0.199516	0.12658	2.47851	0.115411	0.569324
Gprc5b	767.359	-0.199489	0.211219	0.890069	0.345459	0.815735
Sdcbp	3155.79	-0.19946	0.202312	0.970243	0.32462	0.802371
Cst3	25210.9	-0.1994	0.109144	3.32869	0.0680809	0.469652
Insig1	1362.78	-0.199304	0.309626	0.411611	0.521153	0.897917
Pi15	280.367	-0.199253	0.467698	0.180672	0.670796	0.942136
Pisd	1280	-0.199004	0.123841	2.57322	0.108686	0.557505
2410004P03Rik	7.37822	-0.198936	0.68483	0.0850375	0.770583	NA
Tk2	863.842	-0.198927	0.124001	2.55959	0.109627	0.557743
Stk19	795.21	-0.198921	0.236548	0.699252	0.403035	0.846503
Jakmip3	11.6437	-0.198904	0.672208	0.0874555	0.767437	NA
Znrd1	891.245	-0.198854	0.203888	0.949115	0.329945	0.804844
Mkrn3	24.1432	-0.198801	0.41814	0.219951	0.639077	0.935425
Haghl	408.031	-0.198754	0.163815	1.46469	0.226185	0.730323
Fndc4	252.731	-0.198712	0.182963	1.17808	0.277748	0.769787
Txndc15	1231.77	-0.198669	0.106518	3.47571	0.0622758	0.452965
Chka	340.433	-0.198661	0.210632	0.886059	0.346548	0.816653
1810043G02Rik	340.949	-0.198556	0.163368	1.47264	0.22493	0.729255
Tmem9b	2030.6	-0.198495	0.116014	2.92404	0.087269	0.515258
Snrpg	1307.42	-0.198366	0.329258	0.362638	0.547045	0.906431
Mir6948	2.87973	-0.198256	0.966562	0.0391216	0.843208	NA
Hdhd3	142.325	-0.198239	0.246581	0.644853	0.421959	0.856459
Snapc4	435.353	-0.198174	0.156982	1.59166	0.207089	0.707723
Abracl	1042.44	-0.198088	0.231641	0.727693	0.393632	0.839738
Pabpn1	4916.25	-0.198081	0.254074	0.602879	0.437482	0.865007
Myo16	33.4177	-0.197998	0.863496	0.0510087	0.821317	0.972214
Rab1b	5913.23	-0.197921	0.114551	2.97851	0.0843767	0.508247
Itga2	66.6994	-0.197794	0.599431	0.109033	0.741247	0.962227
Nedd9	502.138	-0.197783	0.169652	1.35652	0.244142	0.74234
Tert	7.8042	-0.197649	0.553127	0.126031	0.722583	NA
Csf2rb	569.219	-0.197515	0.288362	0.466023	0.494823	0.88938
Hist1h2bc	1102.31	-0.197423	0.204244	0.93089	0.334632	0.807072
Dhcr24	11442.7	-0.197372	0.305723	0.390673	0.531946	0.901143
E330033B04Rik	52.595	-0.197357	0.243112	0.658697	0.41702	0.853896
Cd151	4987.38	-0.197257	0.105073	3.52127	0.0605858	0.446713
45538	237.454	-0.197218	0.233079	0.716106	0.397424	0.842218
Glrx5	2146.11	-0.197214	0.228994	0.734143	0.391543	0.83911
Mtfmt	238.679	-0.197112	0.125617	2.45837	0.1169	0.571809
Rps20	24109.6	-0.197075	0.220801	0.791448	0.373663	0.831065
Hgsnat	903.35	-0.197043	0.184949	1.13046	0.287677	0.779422
Trabd	2489.94	-0.197016	0.15372	1.63665	0.200786	0.702233
Il17re	537.347	-0.197013	0.114912	2.93365	0.0867514	0.514543
Ostm1	1052.32	-0.196922	0.123757	2.52888	0.11178	0.563205
Asic1	100.158	-0.196808	0.19121	1.06135	0.302908	0.788418
Rin3	674.931	-0.196646	0.199364	0.972186	0.324136	0.802094
Insc	58.8913	-0.196562	0.292294	0.452069	0.501354	0.89093
Hunk	159.447	-0.196315	0.503828	0.150631	0.697933	0.950854
Fbxl2	51.4303	-0.196314	0.245661	0.637237	0.424713	0.858741
Tspan31	2118.63	-0.196135	0.163611	1.436	0.230789	0.733019
1700030C10Rik	51.8168	-0.195992	0.418152	0.2192	0.63965	0.935425
Tmem164	4181.54	-0.195926	0.258539	0.554261	0.456582	0.872897
Vsig2	65.9942	-0.195895	0.33157	0.339871	0.559904	0.910651
Pfkl	2189.38	-0.195839	0.189959	1.06087	0.303017	0.788418
1500009L16Rik	34.9073	-0.195802	0.333706	0.343776	0.557658	0.909682
Lrpap1	2172.21	-0.195763	0.118904	2.70858	0.0998101	0.542113
Traip	114.829	-0.195736	0.336599	0.33712	0.561496	0.911036
Mir5107	18.1629	-0.19534	0.510178	0.146925	0.701492	0.951353
C5ar2	35.1642	-0.195312	0.361181	0.292816	0.588422	0.918862
Pvt1	85.5471	-0.195156	0.38334	0.258076	0.611445	0.923242
Msx2	736.283	-0.19503	0.784812	0.0571397	0.811075	0.972005
Oit3	1.95338	-0.195012	1.91603	0.0144483	0.904324	NA
2700094K13Rik	764.788	-0.194869	0.314192	0.382448	0.536296	0.901721
Vstm5	234.615	-0.194838	0.221763	0.767357	0.381036	0.835804
Gm9199	27.4827	-0.194646	0.440432	0.19431	0.659353	0.938884
Ang	649.372	-0.194598	0.197173	0.973068	0.323916	0.801901
Kcnt2	7.07579	-0.194555	0.616841	0.0997158	0.752171	NA
Hepacam2	66.5236	-0.194539	0.436936	0.197029	0.657129	0.938803
Hoxc6	589.407	-0.194433	0.165967	1.3713	0.241588	0.741738
Hoxd4	138.02	-0.194303	0.226899	0.731075	0.392535	0.839431
Adap1	386.924	-0.19429	0.160825	1.45574	0.227609	0.731822
Cby1	472.322	-0.194258	0.163991	1.39131	0.238184	0.73863
Tubg2	53.607	-0.194031	0.314888	0.378506	0.538404	0.901721
Nhsl2	332.127	-0.193953	0.218479	0.787739	0.374785	0.832334
Sesn2	394.174	-0.193936	0.177157	1.19756	0.27381	0.766888
Naif1	49.9958	-0.193849	0.302615	0.411033	0.521446	0.897917
Nrgn	112.732	-0.193767	0.307042	0.395401	0.529474	0.900546
Olfm2	315.9	-0.193433	0.237125	0.664523	0.414968	0.853584
Dchs1	238.623	-0.193425	0.177639	1.18455	0.276433	0.769051
Lrr1	24.4264	-0.193374	0.45467	0.18023	0.671176	0.942191
Atg101	1515.87	-0.193265	0.201448	0.911555	0.339702	0.810464
Guk1	1932.26	-0.19306	0.198014	0.944133	0.331217	0.805757
Prim2	226.865	-0.193045	0.157073	1.50814	0.219424	0.725867
Hdac3	2824.66	-0.193037	0.154076	1.55912	0.211794	0.713874
Icam1	942.336	-0.192842	0.198471	0.94038	0.33218	0.806828
Dlc1	2305.17	-0.192839	0.248189	0.603212	0.437355	0.864935
Safb2	2092.94	-0.192837	0.103768	3.44577	0.063414	0.455742
Tns2	3317.48	-0.192832	0.22366	0.742824	0.388758	0.83911
Camkmt	81.6378	-0.192732	0.275065	0.489321	0.48423	0.885139
Rabl2	140.276	-0.19268	0.223035	0.743296	0.388607	0.83911
Il17rc	3500.15	-0.192621	0.206614	0.862366	0.353077	0.821479
Polr2h	824.115	-0.192539	0.264785	0.527593	0.46762	0.878547
Pomp	4369.75	-0.192354	0.234365	0.671802	0.412424	0.85188
4930481A15Rik	197.718	-0.19234	0.224025	0.736615	0.390747	0.83911
Zbtb37	30.7263	-0.192324	0.399182	0.231675	0.630285	0.930479
Srp9	2770.26	-0.192305	0.170335	1.26145	0.261377	0.75617
Sox12	210.523	-0.192264	0.253838	0.570926	0.449891	0.870878
Skap2	1349.72	-0.192224	0.110902	3.00173	0.0831755	0.506673
Ggh	1474.16	-0.192222	0.200922	0.910565	0.339965	0.810706
Rac3	402.68	-0.192222	0.228614	0.706484	0.400613	0.844824
Sox8	28.906	-0.192202	0.320842	0.351481	0.553276	0.908287
Tub	29.3008	-0.192085	0.321151	0.354541	0.551554	0.907631
Gas8	386.539	-0.192055	0.144125	1.77385	0.182907	0.679693
Gyltl1b	678.513	-0.19198	0.286652	0.448107	0.503235	0.89141
Dppa5a	10.0966	-0.19194	0.705074	0.0719289	0.788549	NA
Tmem184a	803.56	-0.191915	0.149439	1.63959	0.200381	0.701417
Dbil5	12.2544	-0.191911	0.53382	0.128436	0.720059	NA
Pnkp	1049.01	-0.191876	0.140423	1.86019	0.172603	0.665257
Cdk14	358.518	-0.191716	0.235862	0.660245	0.416473	0.853703
Cilp2	23.5237	-0.191706	0.476638	0.149964	0.69857	0.950854
Gpr137	904.36	-0.191705	0.17144	1.2461	0.264298	0.758619
Stx1a	137.453	-0.191624	0.16504	1.33974	0.247079	0.744419
Mical1	1004.82	-0.191617	0.199211	0.923588	0.336535	0.807758
Cdc42se2	1307.39	-0.191509	0.148952	1.65067	0.198868	0.698769
Top1mt	494.022	-0.191509	0.183802	1.08006	0.298685	0.78604
Gtf2h5	1674.66	-0.191334	0.216292	0.779904	0.377171	0.834067
Ttll12	1124.18	-0.191252	0.1627	1.38066	0.239988	0.740023
Pttg1ip	4219.29	-0.191219	0.126865	2.27041	0.131865	0.600455
Rbm42	2555.04	-0.19109	0.129998	2.157	0.141922	0.622222
Tsen34	2420.26	-0.19105	0.1707	1.24166	0.265152	0.759193
Ttll13	11.8909	-0.191042	0.42206	0.2039	0.651591	NA
Fbxl14	903.948	-0.191034	0.148432	1.65465	0.198327	0.698463
Kel	37.721	-0.19098	0.41368	0.213327	0.644172	0.936129
Gm4925	5.15783	-0.190771	0.60465	0.0992981	0.752674	NA
Cbl	119.992	-0.190758	0.49542	0.147004	0.701415	0.951353
Gpc6	385.163	-0.190589	0.249496	0.583113	0.445095	0.868996
Alox12e	10209.5	-0.190575	0.164966	1.33108	0.248613	0.745634
Cep152	191.189	-0.190441	0.150223	1.60592	0.205066	0.707213
Romo1	2526.28	-0.190436	0.263588	0.518699	0.471397	0.878828
Bop1	1556.48	-0.190409	0.201295	0.893872	0.34443	0.815125
Nubp2	776.103	-0.190327	0.184948	1.05847	0.303564	0.788774
Sh3bgrl	1580.65	-0.1902	0.317353	0.357799	0.549731	0.907349
Phyhd1	565.439	-0.190124	0.169014	1.26448	0.260806	0.755056
Sbk1	1064.39	-0.190121	0.172222	1.21087	0.271159	0.764349
Ube2m	3601.65	-0.190114	0.21059	0.809355	0.368311	0.828069
3110052M02Rik	151.057	-0.190085	0.175094	1.17829	0.277704	0.769787
Atp6v0a1	2682.28	-0.190047	0.133072	2.03777	0.153434	0.638309
Kif14	72.9311	-0.189952	0.348422	0.294449	0.587383	0.918623
Fam221b	4.99609	-0.189722	0.923587	0.0423429	0.836968	NA
Fam13a	486.553	-0.189692	0.413749	0.209698	0.647004	0.93616
Ednrb	530.233	-0.189599	0.390911	0.228257	0.632819	0.931733
Gm7694	213.712	-0.189564	0.138422	1.87636	0.170748	0.665187
Gm5643	6.80277	-0.18949	0.541546	0.122805	0.726012	NA
Pmel	887.605	-0.18945	0.835684	0.0476099	0.827276	0.97355
Doc2g	143.237	-0.189362	0.217239	0.756418	0.384452	0.837381
Bmp3	227.4	-0.18936	0.367432	0.263047	0.608035	0.921985
4933439K11Rik	9.47662	-0.18933	0.602359	0.0981819	0.754022	NA
Fgfbp1	1998.08	-0.189256	0.202114	0.869514	0.35109	0.820007
Timm10	583.965	-0.189128	0.252119	0.560917	0.453891	0.871912
Fndc3b	910.311	-0.189109	0.322046	0.344554	0.557213	0.909682
Eln	3561.23	-0.189061	0.262531	0.518278	0.471577	0.878828
Efhc1	60.1564	-0.188811	0.321545	0.343263	0.557952	0.909682
Akr1e1	680.747	-0.188616	0.111118	2.88034	0.0896671	0.520312
Sdk1	99.084	-0.18861	0.406569	0.211534	0.645568	0.936129
Etnk1	1265.6	-0.188594	0.186562	1.02146	0.312173	0.794088
Acot4	27.0261	-0.188591	0.384272	0.238516	0.62528	0.9279
Pomt1	475.216	-0.188589	0.185213	1.02972	0.310224	0.793162
Kptn	482.836	-0.188509	0.124374	2.29564	0.129738	0.596307
Alg9	606.667	-0.188499	0.162609	1.34166	0.246741	0.744395
Slc35c1	617.573	-0.188478	0.162958	1.33679	0.2476	0.745467
Ggt7	47.5257	-0.188477	0.357389	0.27671	0.598866	0.920558
Zfp707	374.934	-0.188425	0.164565	1.31097	0.25222	0.749018
45541	279.514	-0.188419	0.222258	0.718732	0.39656	0.841444
Pts	691.771	-0.188411	0.130073	2.09695	0.147594	0.631428
Pam	3314.01	-0.188367	0.16481	1.30552	0.253207	0.75038
Dctpp1	721.752	-0.188352	0.275104	0.466363	0.494665	0.889348
Prrx1	2442.21	-0.18831	0.202438	0.863267	0.352826	0.821139
Atp6v1c2	2103.56	-0.188265	0.236323	0.616792	0.432242	0.861425
Rp2h	293.065	-0.188262	0.407035	0.213535	0.644011	0.936129
Adgre4	175.944	-0.188229	0.474919	0.156761	0.692156	0.950043
Farsa	1296.6	-0.188155	0.180443	1.08644	0.297262	0.785719
Pigh	99.8696	-0.188087	0.30556	0.379584	0.537826	0.901721
Dapk1	1756.65	-0.188043	0.245177	0.585193	0.444284	0.868996
Mroh4	6.69092	-0.18802	1.45105	0.0143963	0.904495	NA
Anapc15	426.069	-0.187974	0.248958	0.567155	0.451392	0.871362
Pold3	677.648	-0.187884	0.139437	1.81342	0.178099	0.673538
Nisch	4486.17	-0.187883	0.107439	3.05603	0.0804379	0.500499
2500004C02Rik	51.8324	-0.187818	0.259433	0.523355	0.469414	0.878548
Msra	601.546	-0.187713	0.119264	2.47531	0.115647	0.569458
Sult1a1	2201.94	-0.187642	0.222327	0.711442	0.398965	0.843471
Vat1	9973.38	-0.187588	0.131548	2.02273	0.154961	0.640654
Eif1a	1263.85	-0.187575	0.158618	1.39747	0.237147	0.737699
Psmb2	3845.84	-0.187554	0.207153	0.819132	0.365434	0.826154
Flywch2	84.4985	-0.187448	0.395669	0.216389	0.641806	0.935425
Pck2	723.184	-0.187383	0.141565	1.74856	0.186058	0.683179
Slc7a4	121.629	-0.187304	0.244695	0.583543	0.444927	0.868996
Ddx43	6.72066	-0.187289	0.837246	0.0491574	0.824536	NA
Krt24	409.468	-0.187221	0.44248	0.176652	0.674266	0.943485
Nup210l	12.1442	-0.187175	0.440748	0.180596	0.670861	NA
Ptbp1	4235.08	-0.187067	0.181381	1.06192	0.302777	0.788418
Dctn3	1743.44	-0.187031	0.156657	1.42163	0.233135	0.734604
Tc2n	18.2166	-0.187031	0.541822	0.116954	0.732362	0.960154
Snord22	50.3885	-0.187023	0.401285	0.216514	0.641709	0.935425
Cdc25c	71.4742	-0.18696	0.535757	0.121382	0.72754	0.958504
Acbd6	1785.22	-0.186879	0.220405	0.708024	0.4001	0.844806
Lemd2	2720.58	-0.186744	0.156999	1.40206	0.236378	0.737699
5031439G07Rik	2853.65	-0.186734	0.158031	1.39539	0.237497	0.738112
Tmem53	165.69	-0.18673	0.240954	0.599593	0.438733	0.86555
Spcs2	2992.42	-0.186694	0.144858	1.66001	0.197602	0.698022
Adamts12	92.2618	-0.186639	0.554529	0.112013	0.737864	0.960922
Dnaaf2	280.979	-0.186629	0.148448	1.57927	0.208866	0.709619
Efs	2264.51	-0.186501	0.132317	1.98429	0.15894	0.648767
Chchd5	524.422	-0.186499	0.17237	1.16228	0.280993	0.772491
Prmt6	266.178	-0.186489	0.150527	1.52783	0.216439	0.721224
Crls1	584.55	-0.186479	0.131106	2.02155	0.155081	0.640654
Slc30a5	1110.01	-0.186458	0.167502	1.23631	0.266184	0.759859
Mrps26	1609.68	-0.186349	0.188136	0.977809	0.32274	0.801127
Edf1	4826.18	-0.186329	0.184665	1.01521	0.313659	0.794809
2310010J17Rik	101.072	-0.186302	0.19911	0.874068	0.349832	0.818872
Zfp513	651.441	-0.186277	0.15575	1.42903	0.231923	0.733628
Brms1	1158.88	-0.186241	0.150849	1.51769	0.217969	0.724244
Clasrp	1063.7	-0.186213	0.168271	1.22057	0.26925	0.763958
Ech1	5842.44	-0.186003	0.225271	0.680728	0.409336	0.848868
Atxn10	2963.6	-0.185998	0.114101	2.6551	0.103218	0.548427
Tomm5	1353.18	-0.185926	0.223251	0.691523	0.405647	0.847445
Fancf	87.284	-0.185923	0.21285	0.761202	0.382953	0.836864
Cul7	1011.71	-0.185923	0.122138	2.30194	0.129213	0.59538
Ranbp3	2208.45	-0.185749	0.142069	1.70107	0.192149	0.694211
Vps29	902.694	-0.18569	0.140781	1.7352	0.187749	0.686989
4933408B17Rik	23.6496	-0.185638	0.358949	0.267803	0.60481	0.921745
Tnfsf18	28.8369	-0.18563	0.505406	0.130691	0.717717	0.955438
Cpt2	1780.19	-0.18561	0.195177	0.903676	0.341798	0.812127
Rnase4	7920.8	-0.18554	0.174446	1.13032	0.287707	0.779422
Acsf3	508.515	-0.185524	0.133858	1.9177	0.166111	0.659851
1700123O20Rik	661.929	-0.185436	0.179293	1.0691	0.301148	0.787872
Swap70	878.958	-0.185429	0.153999	1.44748	0.228933	0.731822
Wnt5b	195.83	-0.185399	0.244528	0.564826	0.452322	0.871487
H2afy2	184.985	-0.185396	0.269201	0.473316	0.491465	0.888359
Slc4a3	241.164	-0.185289	0.20272	0.833919	0.361142	0.824439
Tmem106c	788.176	-0.185239	0.122733	2.27474	0.131498	0.599684
Hpd	3.75286	-0.185189	0.943183	0.0385906	0.844262	NA
Exosc6	540.566	-0.185133	0.284633	0.421099	0.516389	0.897512
Afm	2.88858	-0.185125	1.28375	0.0205776	0.885936	NA
Rad51d	625.852	-0.185098	0.126573	2.13667	0.143814	0.625612
Agpat6	2729.82	-0.185092	0.116471	2.51936	0.112456	0.564188
Slc29a1	2730.15	-0.185012	0.148822	1.54452	0.213946	0.716334
Hlcs	519.208	-0.185	0.188999	0.957218	0.327889	0.803529
Slc38a1	207.782	-0.184778	0.214255	0.742469	0.388871	0.83911
Def6	1073.76	-0.184754	0.190442	0.938209	0.332739	0.806899
Sfxn5	372.223	-0.184732	0.183044	1.01616	0.313432	0.794584
Tesk2	149.704	-0.184571	0.19704	0.876657	0.349119	0.818872
Bcl7b	1194.97	-0.184542	0.12799	2.06939	0.150282	0.634841
Gm12359	11.8443	-0.184513	0.593698	0.0961737	0.756471	NA
Sort1	2845.76	-0.184483	0.180386	1.04518	0.306621	0.789702
Dio2	74.8031	-0.184376	0.37066	0.246707	0.619404	0.925523
Hcfc1r1	4197.55	-0.184319	0.186322	0.971088	0.324409	0.802253
Msto1	499.875	-0.184249	0.150777	1.49007	0.222205	0.726958
Gm13178	660.228	-0.184236	0.290263	0.391845	0.531331	0.900619
Cdc42se1	4948.91	-0.18422	0.1522	1.46317	0.226427	0.730323
Metrn	430.854	-0.184131	0.248821	0.545951	0.459977	0.875139
Deaf1	895.33	-0.184115	0.147974	1.54055	0.214536	0.717416
Tipin	531.917	-0.184	0.158063	1.35301	0.244752	0.742513
Sh2d2a	37.3891	-0.183995	0.290468	0.399827	0.527179	0.900257
2900009J06Rik	6.88572	-0.18388	0.521693	0.123712	0.725042	NA
Hotairm1	129.911	-0.183838	0.303822	0.363022	0.546833	0.906384
Exosc4	852.867	-0.183764	0.213472	0.738771	0.390055	0.83911
Gabrd	21.0456	-0.183738	0.481643	0.144561	0.703788	0.95199
Sptlc2	1346.28	-0.183556	0.158133	1.34655	0.245882	0.74358
Mypop	264.299	-0.183531	0.147261	1.54993	0.213146	0.715305
Atp2a3	828.081	-0.183418	0.250337	0.535855	0.464156	0.877013
Prr13	3511.59	-0.183327	0.128127	2.03944	0.153266	0.638236
Mum1	1337.24	-0.183308	0.106957	2.93024	0.0869345	0.514997
Chmp4b	8425.04	-0.183232	0.152429	1.43914	0.230278	0.732107
Wnk4	251.897	-0.183073	0.2345	0.608454	0.435371	0.863363
Leprot	2224.22	-0.183035	0.126846	2.08088	0.149154	0.63315
Glis2	541.23	-0.183024	0.116901	2.44843	0.117642	0.572426
Gpsm1	763.465	-0.182987	0.190572	0.91896	0.337748	0.809255
Txnl4b	407.371	-0.182935	0.175729	1.07536	0.299738	0.786604
E330013P04Rik	93.7987	-0.182925	0.260064	0.493529	0.482357	0.884321
Cebpa	7682.49	-0.182829	0.1186	2.36465	0.124112	0.584799
Icam4	15.0686	-0.182694	0.534715	0.116298	0.733084	0.960166
Mir339	5.76888	-0.182648	0.691893	0.0695118	0.792049	NA
Orm1	5467.35	-0.182644	0.195527	0.865092	0.352318	0.820755
Atp6v0d1	4579.43	-0.182594	0.1488	1.50162	0.220423	0.726164
Fuca1	3214.58	-0.182526	0.114916	2.51607	0.112691	0.564241
Spr	1475.76	-0.182513	0.121318	2.26184	0.132596	0.601605
Bre	1107.75	-0.182479	0.124799	2.13398	0.144066	0.625987
Casp6	432.657	-0.182459	0.167155	1.19114	0.275101	0.76783
Gfer	791.225	-0.182401	0.151545	1.44466	0.229386	0.731822
Spats2	265.979	-0.182398	0.261267	0.486203	0.485626	0.88582
3110002H16Rik	690.827	-0.182062	0.144168	1.59182	0.207066	0.707723
Rasa3	2267.58	-0.181862	0.133991	1.83922	0.175043	0.66786
Rpl13	35905.1	-0.181859	0.217172	0.697403	0.403658	0.846642
Gm4737	136.989	-0.181641	0.194153	0.872997	0.350127	0.818872
Sepp1	16181.8	-0.181615	0.231921	0.612251	0.433941	0.862499
Msc	33.9627	-0.181568	0.408608	0.197192	0.656997	0.938803
Aqp11	23.9795	-0.18152	0.476921	0.143467	0.704859	0.95199
Hras	4703.58	-0.181473	0.231099	0.608742	0.435262	0.863282
Gna12	486.569	-0.181399	0.282965	0.411018	0.521454	0.897917
Snapc2	733.474	-0.181355	0.162612	1.24208	0.265071	0.759193
1810037I17Rik	3811.22	-0.181341	0.201145	0.803103	0.370167	0.829401
Dclk2	53.0616	-0.181339	0.503068	0.129258	0.719203	0.955725
1110059E24Rik	447.562	-0.181256	0.17413	1.08174	0.298308	0.785719
Cd19	6.54552	-0.181211	0.757294	0.0568885	0.811483	NA
Shq1	197.579	-0.181178	0.147033	1.51421	0.218498	0.725046
Grb10	1743.5	-0.181148	0.215935	0.703044	0.401763	0.845517
Mblac2	171.522	-0.1811	0.295729	0.369116	0.543487	0.90446
Rnaset2b	755.136	-0.181083	0.242302	0.55711	0.455427	0.872388
Cdr2	1906.61	-0.181029	0.168622	1.14431	0.284744	0.776972
Rpl29	8986.17	-0.180946	0.265757	0.4539	0.500489	0.890373
Defb15	20.3828	-0.180937	0.408589	0.196567	0.657506	0.938803
Fas	443.39	-0.180931	0.194289	0.866639	0.351887	0.820414
Foxred2	340.857	-0.180882	0.168458	1.15215	0.2831	0.774869
Mrpl17	1854.74	-0.180832	0.170287	1.12175	0.289542	0.78172
Ovca2	426.414	-0.180728	0.159714	1.27999	0.257901	0.753293
Tceal8	780.831	-0.180571	0.163995	1.20869	0.271591	0.764349
Timm50	1310.28	-0.180555	0.177737	1.02899	0.310397	0.793201
Krtap3-3	606.318	-0.180493	1.5256	0.0108296	0.917117	0.989299
Myof	1459.56	-0.180378	0.274948	0.429556	0.512207	0.89562
Slc18b1	290.843	-0.18031	0.238379	0.571212	0.449778	0.870819
Hoxc8	729.992	-0.180278	0.26148	0.47503	0.490682	0.887684
C330021F23Rik	117.948	-0.180009	0.349331	0.265283	0.606513	0.921745
Alg2	548.837	-0.179987	0.172937	1.07615	0.299561	0.786485
Slc38a6	185.295	-0.179932	0.138908	1.6769	0.195336	0.696644
Srd5a3	839.269	-0.179929	0.135945	1.75055	0.185808	0.68299
Serpina3b	5347.74	-0.179879	0.425988	0.162151	0.687184	0.948523
Acap3	1314.39	-0.179872	0.16891	1.13262	0.287217	0.779234
Tmem138	172.108	-0.179837	0.202117	0.789464	0.374262	0.831639
Mrgpre	71.297	-0.179825	0.262194	0.467896	0.493957	0.889348
Cdk15	54.8963	-0.179823	0.416761	0.184395	0.667623	0.941337
Rnf19b	1955.46	-0.179811	0.157444	1.3012	0.253994	0.750506
Scrn1	147.127	-0.179674	0.151236	1.40899	0.235223	0.737237
Ncstn	3174.19	-0.179667	0.10495	2.92855	0.0870256	0.514997
4933433G15Rik	2.82829	-0.1795	0.980608	0.0333876	0.855016	NA
Rps29	33251.4	-0.179301	0.325067	0.302872	0.582087	0.916321
Usp5	3565.52	-0.179258	0.139663	1.64089	0.200204	0.701417
Npy1r	305.354	-0.179258	0.305992	0.342766	0.558237	0.909682
Vwa2	310.411	-0.179176	0.322302	0.305004	0.580762	0.915433
C130083M11Rik	43.7827	-0.179119	0.458946	0.152444	0.696211	0.950854
Ldb1	5718.79	-0.179108	0.194324	0.836627	0.360363	0.824152
Rrp15	570.399	-0.179024	0.203918	0.769925	0.38024	0.834991
Vps18	890.75	-0.17897	0.113567	2.48154	0.115189	0.568787
N4bp2	73.2603	-0.178952	0.491312	0.133048	0.715293	0.953992
Mageh1	238.548	-0.178883	0.17161	1.08576	0.297412	0.785719
Lor	89981.4	-0.178821	0.261929	0.460407	0.497434	0.889531
Rccd1	223.365	-0.178814	0.148369	1.45365	0.227944	0.731822
Piezo2	44.2619	-0.178778	0.287277	0.38717	0.533791	0.901307
Zbtb46	65.6057	-0.178757	0.389993	0.210091	0.646696	0.93616
Fancc	502.349	-0.178755	0.246839	0.517934	0.471724	0.878828
Ddx55	411.475	-0.178676	0.147035	1.47633	0.22435	0.729017
AI837181	1295.19	-0.178649	0.142323	1.57288	0.209789	0.711152
Mettl10	372.944	-0.178597	0.191609	0.868141	0.351471	0.820286
Pus1	926.003	-0.178425	0.193922	0.845559	0.357812	0.824152
A230072E10Rik	4.86234	-0.178348	0.824203	0.0453775	0.831311	NA
Mitd1	362.009	-0.178296	0.211645	0.708328	0.399999	0.844806
Sumo3	3272.41	-0.178243	0.145286	1.4992	0.220794	0.726439
Capns1	7757.42	-0.178222	0.12904	1.90539	0.167476	0.661328
Atxn7l1	439.353	-0.17821	0.18412	0.935203	0.333515	0.806899
Trim56	113.305	-0.178209	0.529544	0.112492	0.737325	0.96078
Ndufaf3	533.781	-0.17819	0.174784	1.03744	0.308418	0.791493
Tacc3	537.089	-0.178075	0.307375	0.335093	0.562676	0.911116
E530011L22Rik	47.5579	-0.178034	0.229484	0.599355	0.438824	0.86555
E130309D02Rik	795.858	-0.178031	0.154331	1.32921	0.248945	0.745634
Ccdc114	22.884	-0.178021	0.317989	0.31184	0.576554	0.914982
Mgat2	840.601	-0.178004	0.207187	0.737923	0.390327	0.83911
Rpp21	499.699	-0.177923	0.208918	0.723218	0.39509	0.840103
Irak4	387	-0.177802	0.175828	1.02229	0.311976	0.794088
Nudt17	783.782	-0.177719	0.180442	0.955928	0.328215	0.803634
Ccdc27	82.1839	-0.177711	0.168869	1.10674	0.292791	0.783478
1700037C18Rik	104.876	-0.177707	0.202753	0.766089	0.38143	0.835804
Ogfod2	688.113	-0.177646	0.153647	1.32984	0.248834	0.745634
Nhlrc2	284.314	-0.177628	0.195656	0.823855	0.364055	0.826053
Neurl1b	637.024	-0.177533	0.136988	1.67844	0.195133	0.696342
Hip1	1420.54	-0.177439	0.193752	0.838176	0.359919	0.824152
Man2c1	1546.09	-0.177307	0.148737	1.41878	0.233605	0.735405
Zscan2	87.3125	-0.177295	0.259207	0.461559	0.496896	0.889531
Fbxo2	42.934	-0.177263	0.379319	0.215904	0.642179	0.935425
Elfn1	5.11884	-0.177177	1.04295	0.0252491	0.873748	NA
Sult2b1	1592.47	-0.177172	0.270205	0.425875	0.51402	0.89649
Tmem151a	23.2631	-0.177126	0.711746	0.060438	0.805805	0.971983
Wdr6	708.744	-0.177047	0.149677	1.39684	0.237254	0.737699
Adck2	717.752	-0.177006	0.13762	1.65206	0.198679	0.698463
Rnf5	1191.64	-0.176985	0.140606	1.58051	0.208688	0.70949
6330418K02Rik	26.1436	-0.176957	0.279181	0.401681	0.526222	0.899176
Gmpr2	512.027	-0.176931	0.15524	1.29713	0.254738	0.750506
Adgrg3	74.1158	-0.176908	0.305139	0.331443	0.564811	0.912243
Smco3	61.5365	-0.176907	0.328138	0.29108	0.58953	0.919116
Pir	438.338	-0.176805	0.132179	1.78583	0.181435	0.677644
Mdp1	1605.5	-0.176693	0.172011	1.05389	0.304614	0.789166
Tigd5	146.104	-0.176669	0.216968	0.659091	0.416881	0.853896
Ogfod3	356.156	-0.176559	0.150316	1.36836	0.242094	0.741777
Ppt1	1412.73	-0.176454	0.137917	1.63592	0.200886	0.702265
Prrt1	21.0404	-0.176418	0.383867	0.209727	0.646982	0.93616
Tbc1d10a	2209.53	-0.176317	0.197893	0.791083	0.373773	0.831065
Tmem203	360.29	-0.176229	0.207257	0.718402	0.396669	0.841444
C630043F03Rik	116.178	-0.17621	0.21629	0.6633	0.415397	0.853584
Stt3a	2489.78	-0.176207	0.168431	1.09317	0.295769	0.784922
Kat2a	1219.83	-0.176172	0.205572	0.732763	0.391989	0.83911
Yipf1	1118.51	-0.176162	0.137781	1.63256	0.201349	0.703067
Ddhd2	801.33	-0.176016	0.121818	2.08743	0.148516	0.631851
Il1r1	1110.1	-0.175975	0.175886	0.996786	0.318089	0.797601
Gipc1	2056.63	-0.17588	0.166521	1.11473	0.291057	0.783014
S100a11	14434.9	-0.175865	0.14646	1.44055	0.230051	0.732092
Wdr18	1143.78	-0.175829	0.128896	1.85874	0.17277	0.665257
Ccdc71l	666.206	-0.175745	0.168545	1.08625	0.297304	0.785719
Epb4.1l4aos	425.16	-0.175727	0.267834	0.424322	0.514788	0.896951
Fkbp9	6796.44	-0.175647	0.16176	1.17804	0.277755	0.769787
Ift20	1668.09	-0.175446	0.141825	1.52509	0.216851	0.72212
Cks2	243.727	-0.175381	0.33142	0.279746	0.596868	0.920056
Snph	14.2199	-0.175325	0.497237	0.124457	0.72425	0.957745
C2cd2l	680.555	-0.175321	0.148275	1.39693	0.237238	0.737699
Ndrg4	551.469	-0.175315	0.194866	0.808739	0.368493	0.828109
Setd4	138.833	-0.17524	0.222918	0.615565	0.4327	0.861425
Psmb1	6710.57	-0.175199	0.204499	0.725919	0.394209	0.839803
Lage3	810.994	-0.175125	0.198068	0.780438	0.377007	0.834067
Cdc6	98.08	-0.175108	0.328446	0.283883	0.594167	0.919909
Stmn1	3328.26	-0.175087	0.382035	0.207073	0.649071	0.936506
Ptpra	1861.98	-0.175028	0.0921781	3.60282	0.0576817	0.437541
Ypel1	138.832	-0.174975	0.159192	1.2084	0.27165	0.764349
Dcaf15	824.477	-0.174914	0.165536	1.11389	0.291239	0.783014
Gm5420	6.98983	-0.174839	0.781178	0.0455487	0.830998	NA
Fdx1l	92.6024	-0.174693	0.261315	0.444437	0.504989	0.891764
Ppp1r16a	1125.46	-0.174684	0.163595	1.13192	0.287367	0.779234
Ddx54	2427.02	-0.174669	0.133799	1.70191	0.192039	0.694211
Sfxn4	72.4963	-0.174626	0.267981	0.423647	0.515123	0.896951
Pelo	552.505	-0.174594	0.185056	0.888798	0.345803	0.815735
Dtx2	1256	-0.174591	0.134104	1.69392	0.193085	0.694946
Dapp1	477.536	-0.17458	0.210414	0.688278	0.406751	0.84775
Morc4	252.01	-0.174524	0.208844	0.697142	0.403746	0.846642
Tnmd	396.544	-0.1745	0.3529	0.2397	0.624423	0.927364
Diras2	79.4716	-0.174491	0.350163	0.247438	0.618885	0.925523
Eya2	108.175	-0.174441	0.367461	0.224332	0.635758	0.933808
Gstcd	102.976	-0.174411	0.229499	0.571565	0.449638	0.870819
Hspa13	472.508	-0.174386	0.262508	0.440756	0.506758	0.892534
Hint1	4203.53	-0.174374	0.220776	0.623086	0.429903	0.861042
Nudt5	433.02	-0.174374	0.200785	0.750825	0.386215	0.838447
Hoxc13	597.089	-0.17429	0.860355	0.0385101	0.844422	0.977388
Cnot8	1987.43	-0.174022	0.104256	2.78425	0.095195	0.531461
Gpc4	1429.49	-0.173953	0.158096	1.20931	0.271468	0.764349
2210016L21Rik	789.124	-0.17391	0.128178	1.83879	0.175093	0.66786
Ltb4r1	553.102	-0.173825	0.199331	0.749449	0.386651	0.8387
Abca7	1131.66	-0.173716	0.134438	1.66408	0.197053	0.698006
Tkfc	236.062	-0.173563	0.153262	1.27903	0.258079	0.753409
Lrrc18	10.2315	-0.173461	0.608228	0.0789073	0.778784	NA
Dusp12	399.827	-0.173456	0.10903	2.52929	0.111751	0.563205
Slc25a48	120.043	-0.173447	0.351524	0.24361	0.621611	0.92625
Cenpm	82.8132	-0.173442	0.437611	0.149233	0.699269	0.951238
Snx17	2710.49	-0.173371	0.126755	1.86863	0.171632	0.665232
A730017L22Rik	161.537	-0.173332	0.250412	0.478468	0.489117	0.886975
Raver1	915.141	-0.173319	0.213444	0.658833	0.416972	0.853896
Nenf	2339.2	-0.173292	0.17896	0.934265	0.333757	0.806899
Il10rb	962.574	-0.173255	0.19882	0.756321	0.384482	0.837381
Smc1b	3.30687	-0.173171	1.0121	0.028925	0.864952	NA
Tmem150c	53.8576	-0.17315	0.393526	0.192672	0.660702	0.939563
Chit1	4032.03	-0.173077	0.160942	1.14556	0.284481	0.776815
Anks3	979.978	-0.173	0.170728	1.02173	0.31211	0.794088
Ihh	6.55415	-0.172985	0.805709	0.0455862	0.83093	NA
Ggact	137.017	-0.172976	0.189194	0.833957	0.361131	0.824439
Fam169a	13.2739	-0.172859	0.478504	0.130007	0.718425	NA
Atf7ip	671.84	-0.172818	0.219342	0.620726	0.430777	0.861042
Zfp865	639.074	-0.172512	0.181099	0.905192	0.341393	0.811677
Glyctk	80.9233	-0.172478	0.269616	0.408514	0.522725	0.89835
Rfxank	346.452	-0.172449	0.136738	1.58796	0.207618	0.707838
Lpcat1	116.469	-0.172423	0.256959	0.447876	0.503345	0.89141
Atp9a	3931.54	-0.172366	0.155024	1.2337	0.266688	0.759859
Rad18	73.3693	-0.172315	0.247118	0.476904	0.489828	0.887335
Rabepk	386.62	-0.172192	0.11976	2.06519	0.150696	0.635789
B3galt6	237.735	-0.172093	0.139276	1.5241	0.216999	0.722454
Lsm6	1060.88	-0.171969	0.220936	0.605458	0.436503	0.864428
Bcat2	3152.05	-0.171904	0.0935755	3.36112	0.0667525	0.465967
Fbxw9	548.891	-0.171826	0.225893	0.563143	0.452997	0.871487
Rps27l	2712.62	-0.171714	0.21447	0.640738	0.423444	0.858121
Fign	45.3745	-0.171703	0.450686	0.142926	0.705389	0.951995
Mocs1	892.444	-0.171654	0.156332	1.20482	0.272359	0.765172
Creb3l2	237.932	-0.171648	0.279886	0.375829	0.539844	0.902562
Scn11a	5.21884	-0.17163	0.78391	0.0475864	0.827318	NA
Iqce	378.667	-0.171613	0.147353	1.35537	0.244341	0.74234
Mrpl10	1493.89	-0.171587	0.112218	2.33607	0.126408	0.590378
Dynlt1b	71.6195	-0.171582	0.327415	0.271871	0.602079	0.921745
Plekhm1	1253.31	-0.17156	0.118746	2.08649	0.148607	0.631851
Tmem41a	934.387	-0.171548	0.213872	0.634338	0.425768	0.858741
Bet1l	1120.34	-0.171488	0.170811	1.0057	0.315934	0.796564
Rrp36	902.817	-0.17142	0.155385	1.21381	0.270579	0.764349
Zfp653	214.316	-0.171406	0.180248	0.902692	0.342061	0.812623
Gdnf	160.441	-0.17128	0.273301	0.393354	0.530542	0.900546
Pigx	543.221	-0.171206	0.162938	1.10301	0.293607	0.78407
Idh2	4158.43	-0.171154	0.165507	1.06787	0.301428	0.787872
Scnn1b	140.43	-0.171099	0.392936	0.186783	0.665608	0.940455
Preb	2062.6	-0.171099	0.129958	1.73138	0.188234	0.68749
Col9a3	32.1445	-0.171032	0.461905	0.135181	0.71312	0.953828
Chad	8.07306	-0.170901	0.695236	0.0598091	0.806798	NA
Pgam1	1263.76	-0.170849	0.174065	0.954283	0.328631	0.803871
9330182L06Rik	9.23569	-0.170839	0.744509	0.0527894	0.818279	NA
Gtf3c6	712.348	-0.17074	0.203094	0.706005	0.400773	0.844824
Arl10	82.0847	-0.17073	0.340085	0.251954	0.615702	0.925244
Erich2	15.349	-0.170721	0.720567	0.0532818	0.817448	0.972214
Rexo2	1967.86	-0.170682	0.288855	0.348962	0.554701	0.909045
Nsun6	150.24	-0.170625	0.190667	0.800334	0.370994	0.829529
Tmub2	1278.13	-0.170595	0.115271	2.1833	0.139515	0.617952
Fibp	1475.7	-0.170512	0.196821	0.748353	0.386998	0.8387
Mrpl54	1562.08	-0.170463	0.249903	0.463767	0.495869	0.889531
Rbpj	1728.92	-0.170363	0.198351	0.73591	0.390974	0.83911
Tmem222	1794.59	-0.170322	0.160522	1.11758	0.290439	0.78233
Dcps	632.188	-0.170309	0.214118	0.632353	0.426493	0.859201
Plekhh3	1665.44	-0.170304	0.148497	1.31395	0.25168	0.748446
Cxcl12	3912.28	-0.170295	0.184974	0.846902	0.35743	0.824152
Atp6v1g2	61.0214	-0.170294	0.300933	0.318025	0.572797	0.913995
Wdr34	369.864	-0.170159	0.185374	0.840631	0.359216	0.824152
Lamb2	5628.99	-0.17012	0.17163	0.981986	0.321709	0.799901
Magee1	238.653	-0.170027	0.223502	0.57894	0.446728	0.869483
E030011O05Rik	7.68713	-0.169873	0.660684	0.0639798	0.800313	NA
Hipk2	264.646	-0.169839	0.300755	0.316101	0.573961	0.914327
Wbp1	970.342	-0.169818	0.170985	0.980283	0.322129	0.800079
Chmp2a	6014.89	-0.169783	0.169548	0.995023	0.318518	0.79788
Rab37	50.739	-0.169774	0.286207	0.35083	0.553644	0.90845
Tec	1092.98	-0.16976	0.121786	1.93725	0.163967	0.65652
Ict1	989.035	-0.169428	0.177223	0.912544	0.33944	0.810464
Klf8	72.7583	-0.16936	0.296536	0.327055	0.567399	0.913224
Hacd2	2984.56	-0.169358	0.237201	0.502152	0.478556	0.881727
Fam32a	1859.4	-0.169345	0.0809598	4.37232	0.0365273	0.360978
Ptar1	40.265	-0.169326	0.263194	0.415438	0.519222	0.897917
Mrpl28	2133.5	-0.169271	0.194576	0.752284	0.385754	0.838077
Hprt	2065.09	-0.169139	0.145968	1.34189	0.2467	0.744395
Pcdhgb4	14.0188	-0.169101	0.523459	0.10428	0.746753	0.963223
Shank1	51.1045	-0.169074	0.330274	0.261143	0.609336	0.922561
Flna	12040.5	-0.168887	0.145076	1.35413	0.244558	0.74234
Ttc39a	198.026	-0.168849	0.160684	1.10266	0.293682	0.78407
Cdc20	487.811	-0.168694	0.448095	0.141392	0.706902	0.95215
Acot7	855.337	-0.168644	0.300552	0.314405	0.574989	0.914783
Cutal	43.2627	-0.168627	0.258913	0.423945	0.514975	0.896951
Ift140	512.047	-0.168618	0.141032	1.42958	0.231833	0.733628
Etnppl	13.5053	-0.168571	0.66386	0.0572617	0.810878	NA
Pmm1	1349.61	-0.16853	0.220054	0.575091	0.448243	0.870439
Akt1	3413.37	-0.168345	0.144665	1.34852	0.245538	0.74358
Glrx	685.887	-0.168328	0.208046	0.645579	0.421698	0.856459
Dpm2	1179.66	-0.168048	0.210123	0.638119	0.424393	0.858741
Clpp	1074.3	-0.168035	0.196242	0.730641	0.392676	0.839571
Rbm15b	763.342	-0.16801	0.144727	1.34652	0.245888	0.74358
Prss12	312.154	-0.167904	0.316966	0.276378	0.599085	0.920614
Arl16	211.863	-0.167809	0.165836	1.01979	0.312569	0.794088
Arpc5	5146.86	-0.167716	0.128402	1.70535	0.19159	0.693408
Thoc3	900.497	-0.167716	0.146772	1.30453	0.253387	0.75038
Tmem107	399.746	-0.167696	0.202904	0.682436	0.408749	0.848474
Pnpo	952.038	-0.167653	0.131741	1.61113	0.204332	0.707213
Fam118a	260.847	-0.167576	0.254972	0.430007	0.511986	0.89553
Diap3	81.1076	-0.167546	0.291413	0.327185	0.567321	0.913224
Dpysl3	937.181	-0.167356	0.232573	0.515978	0.472562	0.879316
Gpr1	193.78	-0.167298	0.347561	0.231163	0.630663	0.930643
Abt1	804.806	-0.167248	0.162	1.05745	0.303797	0.788889
Engase	560.861	-0.167182	0.180811	0.853421	0.355586	0.82382
Prex2	340.721	-0.16718	0.415863	0.161167	0.688085	0.948985
Sac3d1	401.277	-0.167179	0.170392	0.961695	0.32676	0.802609
Copg1	2642.39	-0.167111	0.121377	1.89414	0.168735	0.663737
Acot5	29.4846	-0.167105	0.675518	0.0568148	0.811603	0.972005
Rpl18	25340.7	-0.167045	0.251396	0.433365	0.510342	0.89428
Tomm40	1554.69	-0.167035	0.219423	0.578889	0.446748	0.869483
0610037L13Rik	1058.34	-0.16701	0.164099	1.03491	0.309007	0.791541
Unc50	1350.86	-0.166992	0.117692	2.01032	0.156232	0.643471
Umps	518.609	-0.16691	0.178301	0.874769	0.349638	0.818872
Slc27a4	4696.3	-0.166891	0.223602	0.542324	0.461471	0.875816
Fxyd4	25.3779	-0.1668	0.898719	0.0302371	0.861953	0.979095
C1qtnf7	178.064	-0.166735	0.260035	0.410708	0.52161	0.897917
Tomm34	1157.95	-0.166719	0.110064	2.29137	0.130095	0.597258
Irak1bp1	129.562	-0.166648	0.16758	0.987815	0.320277	0.798724
Yeats4	1301.8	-0.166581	0.168767	0.973156	0.323894	0.801901
1600002K03Rik	381.547	-0.166575	0.236046	0.496156	0.481194	0.88376
Zfat	160.513	-0.166547	0.18325	0.822021	0.36459	0.826053
2810474O19Rik	706.559	-0.166384	0.152478	1.18965	0.275399	0.76783
Mea1	1331.3	-0.166281	0.149391	1.23459	0.266516	0.759859
Abcc10	232.117	-0.166205	0.166898	0.988103	0.320206	0.798724
Socs5	838.804	-0.166166	0.12774	1.69072	0.193506	0.694976
Tle2	191.066	-0.166162	0.195698	0.720044	0.396129	0.841034
Fancd2	55.7799	-0.166155	0.292287	0.32179	0.570534	0.913865
Ptgds	346.632	-0.16607	0.825749	0.0397811	0.841909	0.976981
Ppil3	566.546	-0.166065	0.159893	1.07786	0.299176	0.786485
Aplp2	12634.7	-0.166053	0.208403	0.63377	0.425976	0.858741
Alg3	450.769	-0.16596	0.209203	0.628382	0.42795	0.859971
Hspb11	217.334	-0.165955	0.153815	1.16389	0.28066	0.772491
5530601H04Rik	91.679	-0.16592	0.296182	0.308758	0.578444	0.915359
B4galnt4	109.764	-0.165879	0.317632	0.272017	0.601982	0.921745
D130040H23Rik	6.06573	-0.165871	0.935269	0.0306623	0.860996	NA
Pear1	624.771	-0.165743	0.187582	0.778045	0.37774	0.834067
Spag5	182.684	-0.165723	0.367059	0.203452	0.651949	0.937937
Dnajb14	205.133	-0.165699	0.186695	0.777641	0.377864	0.834067
Pomgnt2	305.767	-0.165694	0.159942	1.07174	0.300552	0.787151
Ankle1	35.1712	-0.165657	0.686147	0.056916	0.811439	0.972005
Gas2l1	2448.88	-0.165656	0.231836	0.50806	0.47598	0.880656
Dhx34	420.04	-0.165604	0.118734	1.9441	0.163224	0.65476
Cars2	715.108	-0.165544	0.107925	2.35172	0.125145	0.58776
Cnih1	2767.91	-0.165451	0.135338	1.4919	0.221922	0.726958
Zfp248	93.2853	-0.165409	0.221384	0.558366	0.45492	0.872293
Sh2b3	988.466	-0.165308	0.189782	0.757916	0.383982	0.83725
1700007L15Rik	24.9389	-0.165276	0.322938	0.260434	0.609822	0.922757
Zfp105	73.9546	-0.165237	0.238631	0.478891	0.488925	0.886975
Rhbdf1	2524.81	-0.165207	0.146009	1.27897	0.258091	0.753409
Tmem139	81.3468	-0.165125	0.310328	0.281037	0.596022	0.919909
M6pr	2804.68	-0.165107	0.121711	1.83846	0.175132	0.66786
Ino80b	769.318	-0.165036	0.168256	0.95897	0.327447	0.802974
Gm1600	11.7281	-0.164998	0.520282	0.0979814	0.754266	NA
1810043H04Rik	586.315	-0.16495	0.235867	0.488252	0.484708	0.885393
Dpcd	639.004	-0.164948	0.220344	0.553751	0.456789	0.872897
Fzd2	910.321	-0.164825	0.260752	0.397656	0.528303	0.900257
Brip1os	1014.36	-0.164767	0.156305	1.11042	0.29199	0.783014
Pbdc1	853.127	-0.164701	0.251742	0.427817	0.513062	0.896014
Evc2	662.071	-0.164659	0.120668	1.85855	0.172792	0.665257
Bahcc1	577.823	-0.164657	0.182794	0.809785	0.368184	0.82803
Vil1	4.00352	-0.164648	1.39261	0.0140619	0.905606	NA
Naa60	1560.45	-0.164619	0.189414	0.753534	0.38536	0.837823
Akap10	451.778	-0.164545	0.145483	1.27867	0.258147	0.753428
Lpar1	1460.57	-0.164491	0.188576	0.76052	0.383166	0.836864
Rpl28	20586.1	-0.164397	0.257221	0.401889	0.526115	0.899176
Brip1	46.447	-0.164337	0.350939	0.219034	0.639777	0.935425
Slc25a5	8113.95	-0.164268	0.17076	0.924993	0.336167	0.807351
Cuedc2	1776.95	-0.16418	0.139001	1.38856	0.238648	0.738955
AI506816	34.2211	-0.164149	0.586696	0.0782892	0.779629	0.967805
Palm	2215.06	-0.164141	0.139061	1.39206	0.238058	0.73863
Psma4	3336.85	-0.164101	0.159814	1.05373	0.304649	0.789166
Arpc2	7440.23	-0.164025	0.139993	1.37168	0.241524	0.741738
Spcs1	2885.27	-0.164003	0.128784	1.61846	0.203307	0.706474
Pdzk1	304.758	-0.163881	0.203494	0.633432	0.426099	0.858741
Fam98c	299.758	-0.163859	0.199404	0.673857	0.41171	0.851454
Camkv	29.204	-0.163853	0.48937	0.112361	0.737472	0.96078
Snx32	192.269	-0.163738	0.169833	0.922636	0.336784	0.808089
Slc1a3	619	-0.163721	0.341014	0.23021	0.631369	0.930825
Ift43	560.591	-0.163679	0.155964	1.10071	0.29411	0.78425
Pla2g2e	231.799	-0.163649	0.388932	0.172986	0.677472	0.944725
Syt3	125.149	-0.163596	0.248931	0.431051	0.511473	0.894945
Dut	594.362	-0.163585	0.296313	0.30432	0.581187	0.915725
Ogdhl	61.2487	-0.163565	0.31531	0.26589	0.606102	0.921745
Serf1	272.874	-0.163556	0.234851	0.48115	0.487902	0.88677
Pop1	218.694	-0.163537	0.219798	0.55057	0.458085	0.873631
Dzank1	25.7304	-0.163462	0.29825	0.299775	0.584024	0.917048
Nfkbib	1228.39	-0.163418	0.17546	0.86503	0.352335	0.820755
Ten1	736.757	-0.163397	0.233415	0.485744	0.485832	0.885857
Lck	135.656	-0.163373	0.210242	0.602056	0.437795	0.865101
Foxred1	782.969	-0.163311	0.0922739	3.13016	0.076856	0.492855
Dlx6	1.91824	-0.1632	2.25145	0.0103875	0.918821	NA
Casp14	1467.26	-0.163198	0.36451	0.188451	0.664209	0.940455
Gnao1	307.317	-0.163197	0.327011	0.248335	0.61825	0.925523
Hint2	972.735	-0.163169	0.204408	0.631833	0.426684	0.85923
Mmgt2	339.543	-0.163032	0.16735	0.948398	0.330127	0.804844
Rgl3	76.1441	-0.163006	0.223572	0.532065	0.46574	0.877452
Faim2	17.3506	-0.16296	0.616941	0.0686061	0.793377	0.969051
Hs1bp3	706.328	-0.162852	0.103191	2.48869	0.114667	0.56726
Brpf1	1099.69	-0.162752	0.0936984	3.01502	0.0824967	0.506112
Cabin1	1463.51	-0.162692	0.12492	1.69503	0.19294	0.694946
Gas1	2531.18	-0.162643	0.209146	0.599595	0.438733	0.86555
Sdccag3	1702.24	-0.162642	0.129564	1.57412	0.209609	0.711023
Tnfsf10	188.868	-0.162587	0.368079	0.194971	0.658811	0.938884
Haus4	363.533	-0.162542	0.180576	0.809085	0.368391	0.828109
Psmd9	1322.03	-0.162152	0.14583	1.23316	0.266794	0.759859
Foxm1	225.06	-0.162129	0.345227	0.219983	0.639053	0.935425
Mib2	1409.54	-0.162055	0.154655	1.09466	0.295441	0.784922
BC029214	751.049	-0.162007	0.148323	1.18993	0.275344	0.76783
Copz1	4428.98	-0.161941	0.182594	0.785722	0.375397	0.832597
Gm19589	2.40954	-0.161921	1.11972	0.020129	0.887177	NA
Mepce	2010.95	-0.16188	0.148689	1.17134	0.279126	0.771271
Arl4d	1553.19	-0.161852	0.177477	0.83052	0.362122	0.825217
Tnr	4.11796	-0.161851	0.864377	0.034611	0.852413	NA
Acy1	319.537	-0.161808	0.25768	0.394036	0.530185	0.900546
Gria4	41.7663	-0.161767	0.397737	0.165328	0.684298	0.947278
Alg14	351.56	-0.161747	0.14048	1.32568	0.249575	0.745859
Mxra7	910.288	-0.161741	0.124533	1.68439	0.194342	0.695491
Csl	8.09574	-0.16171	0.608324	0.0684434	0.793617	NA
Pdgfrb	1962.88	-0.161697	0.126345	1.63632	0.200831	0.702233
Polr2f	1906.23	-0.161693	0.264463	0.369245	0.543416	0.90446
Clmn	474.894	-0.161652	0.258998	0.389148	0.532748	0.901155
Nol12	1018.82	-0.161634	0.210746	0.586949	0.443601	0.868278
Tvp23b	892.39	-0.161561	0.207035	0.608213	0.435461	0.863389
Akap7	413.852	-0.161443	0.234081	0.470909	0.492569	0.88906
Manba	666.79	-0.16135	0.153719	1.10056	0.294143	0.78425
Get4	1604.72	-0.161312	0.159813	1.01731	0.313159	0.794584
Sdc2	1245.32	-0.161307	0.187748	0.737613	0.390427	0.83911
Extl3	2263.07	-0.161297	0.11245	2.0562	0.151588	0.63587
9130230L23Rik	22.3128	-0.161247	0.377343	0.178747	0.672452	0.942582
Rab20	106.464	-0.161204	0.174927	0.848522	0.356971	0.824152
Acss2	1537.16	-0.161158	0.274369	0.344331	0.55734	0.909682
Ly6d	20047.1	-0.161123	0.262136	0.364908	0.545793	0.906064
Sds	12.9124	-0.161081	0.387998	0.171485	0.678796	NA
Gpaa1	1604.56	-0.160933	0.166856	0.927469	0.335522	0.807351
Lrrc8d	472.13	-0.160932	0.146849	1.19896	0.273529	0.7666
Gstm4	522.729	-0.160836	0.141136	1.29717	0.25473	0.750506
Pusl1	293.025	-0.160821	0.166887	0.927752	0.335448	0.807351
Smarcd2	4805.01	-0.160753	0.169772	0.895961	0.343867	0.814479
Tmem110	666.428	-0.160751	0.101238	2.51488	0.112776	0.564241
Ptpn23	1293.94	-0.160709	0.14039	1.3094	0.252504	0.749273
Ap1b1	4511.97	-0.160563	0.0916121	3.07062	0.0797193	0.500163
Hist1h2bg	4.29879	-0.160543	0.854561	0.033805	0.854122	NA
Ssr4	2534.35	-0.160522	0.195508	0.673562	0.411813	0.85155
Pcdhb12	21.3903	-0.160467	0.455477	0.122916	0.725894	0.958462
Bbs12	68.3485	-0.160455	0.288968	0.305047	0.580735	0.915433
Tarbp2	838.399	-0.160383	0.158525	1.02096	0.312292	0.794088
B3gnt2	846.873	-0.160337	0.126937	1.59503	0.206609	0.707362
Mir682	393.241	-0.160256	0.361822	0.19056	0.662451	0.940455
Parva	1923.02	-0.160204	0.122533	1.70865	0.19116	0.693408
Ift27	636.828	-0.160039	0.214028	0.557995	0.455069	0.872293
Alas1	3128.45	-0.16	0.205152	0.607965	0.435555	0.863389
Rps6kl1	63.0098	-0.15997	0.306854	0.270359	0.603091	0.921745
Cxcl14	5518.45	-0.159956	0.400155	0.157622	0.691356	0.950026
Kif2c	150.141	-0.159359	0.469042	0.115168	0.734335	0.960214
Tril	500.256	-0.159357	0.167699	0.901825	0.342293	0.812884
Exosc3	646.092	-0.159339	0.222549	0.512064	0.474247	0.87959
BC003965	888.169	-0.159294	0.153754	1.07204	0.300484	0.787151
BC049352	11.6841	-0.159282	0.965542	0.0269843	0.869519	NA
Dlec1	7.69276	-0.15928	0.587208	0.0727894	0.787318	NA
Zfp566	88.6128	-0.159262	0.273954	0.332595	0.564135	0.912127
4933439C10Rik	240.984	-0.159171	0.186431	0.714945	0.397807	0.842674
Itgb1bp1	1210.29	-0.159167	0.0980537	2.63049	0.10483	0.55136
Armc10	836.888	-0.15912	0.132411	1.44323	0.229617	0.731822
BC029722	598.534	-0.159113	0.176704	0.808407	0.368592	0.828207
Trib3	417.945	-0.159103	0.19545	0.661624	0.415987	0.853703
Mtch1	7848.33	-0.159066	0.139861	1.28831	0.256359	0.751208
Rpl8	39816.7	-0.159057	0.232884	0.462495	0.49646	0.889531
2310034O05Rik	11.235	-0.15895	1.19304	0.0148165	0.903118	NA
Ergic3	4252.65	-0.158806	0.143783	1.21608	0.27013	0.764171
Ears2	429.165	-0.158558	0.16883	0.881408	0.347816	0.817529
Ebna1bp2	1939.68	-0.158462	0.210431	0.566809	0.45153	0.871362
Morn1	73.2299	-0.158428	0.260721	0.366551	0.54489	0.905451
Top2a	1244.4	-0.158392	0.372443	0.180449	0.670988	0.942136
Meis2	202.903	-0.158348	0.247566	0.40813	0.52292	0.898416
Cnn2	3126.62	-0.158268	0.127173	1.54779	0.213462	0.715727
Smarcb1	1967.31	-0.158165	0.192042	0.677909	0.410308	0.850068
Tmem86b	43.6266	-0.158084	0.357637	0.194717	0.659019	0.938884
Cuta	2100.39	-0.158084	0.2027	0.603182	0.437367	0.864935
Mill1	949.024	-0.157953	0.230855	0.465551	0.495041	0.889531
Pip5k1c	1883.47	-0.157933	0.128693	1.5039	0.220072	0.725867
Brf1	1261.31	-0.157908	0.122516	1.65684	0.198031	0.698463
Rnf41	1010.37	-0.157871	0.153449	1.05759	0.303766	0.788889
Emg1	1864.37	-0.157863	0.182726	0.745093	0.388034	0.83911
Slc2a4rg-ps	206.588	-0.157823	0.206108	0.5868	0.443659	0.868279
Rnf114	2251.2	-0.157789	0.089727	3.0913	0.0787118	0.497969
Hdac1	2083.26	-0.157774	0.174598	0.815735	0.36643	0.82669
Wnt16	123.599	-0.157729	0.447322	0.124364	0.724349	0.957745
6030408B16Rik	11.3069	-0.1577	0.410446	0.14684	0.701574	NA
Rps24	39666.6	-0.157623	0.24513	0.411395	0.521262	0.897917
Rpl37a	25866.6	-0.157549	0.295769	0.280261	0.59653	0.920056
Slc25a37	781.482	-0.157468	0.403314	0.152214	0.696429	0.950854
Plat	646.809	-0.157409	0.277164	0.318728	0.572373	0.913995
Immp2l	115.634	-0.157313	0.252011	0.388898	0.532879	0.901155
Vps25	2837.78	-0.157307	0.175788	0.798649	0.371497	0.830052
Zfp764	174.61	-0.157298	0.216012	0.530407	0.466436	0.877789
Mapk15	29.6404	-0.157275	0.401754	0.149961	0.698573	0.950854
Rragc	2433.9	-0.157207	0.0989546	2.52209	0.112262	0.564111
Zfp511	298.156	-0.157194	0.193233	0.661707	0.415958	0.853703
Spint2	7434.83	-0.15718	0.200962	0.60479	0.436756	0.864486
Gmppa	1213.7	-0.157168	0.150187	1.09446	0.295485	0.784922
9430060I03Rik	5.12665	-0.157167	0.568008	0.076483	0.782121	NA
Atn1	2120.68	-0.15703	0.171359	0.83933	0.359588	0.824152
Lzts3	213.51	-0.157016	0.181961	0.743055	0.388684	0.83911
Adam9	1618.8	-0.15695	0.236293	0.440735	0.506768	0.892534
Arhgap6	102.908	-0.156916	0.395114	0.157816	0.691175	0.950026
Rpl38	7612.24	-0.156819	0.272273	0.327792	0.566962	0.912884
Rab7b	1598.02	-0.156817	0.169318	0.857462	0.35445	0.823142
Saal1	378.511	-0.156816	0.196505	0.636419	0.42501	0.858741
Dtx3	1478.78	-0.156812	0.174589	0.803174	0.370146	0.829401
Id2	1266.7	-0.156771	0.205301	0.582919	0.44517	0.868996
Usp43	160.55	-0.156743	0.225998	0.478107	0.489281	0.887014
Vrk1	687.787	-0.156596	0.181593	0.742875	0.388742	0.83911
Cactin	1196.27	-0.156475	0.133106	1.3811	0.239914	0.740023
Nap1l1	5362.5	-0.156325	0.15134	1.06598	0.301855	0.787884
Il1r2	4564.93	-0.156261	0.1902	0.672379	0.412224	0.851685
Cables1	720.255	-0.15626	0.147581	1.12021	0.289872	0.78172
Zc3hav1l	120.987	-0.156245	0.224067	0.485036	0.48615	0.885857
Dnajc15	856.661	-0.156141	0.149634	1.08774	0.296972	0.785719
Trim65	120.488	-0.156056	0.213515	0.53444	0.464746	0.877013
Nop16	1271.32	-0.156006	0.260543	0.358328	0.549436	0.907113
Rpl32	22783.2	-0.155944	0.242593	0.410808	0.52156	0.897917
Plin5	270.663	-0.155936	0.46437	0.112651	0.737146	0.96078
Rspo1	324.211	-0.155915	0.152687	1.04135	0.307508	0.791024
Tmc4	145.233	-0.155868	0.179727	0.751167	0.386107	0.838447
Npr1	1324.82	-0.15564	0.161561	0.924515	0.336292	0.807351
Rnf31	957.877	-0.155635	0.104352	2.22357	0.135919	0.608715
Prkrip1	555.098	-0.155468	0.218391	0.504515	0.477523	0.881134
Tmem45b	316.091	-0.155355	0.299291	0.259545	0.610433	0.922833
Echdc3	270.311	-0.155353	0.205204	0.572345	0.449328	0.870819
Cct5	9570.41	-0.155296	0.170403	0.829423	0.36244	0.825334
Ubl5	4362.27	-0.155144	0.21922	0.497289	0.480694	0.883447
Rps2	24492.2	-0.155123	0.240747	0.412856	0.520523	0.897917
Ngf	61.7214	-0.155069	0.313312	0.241621	0.623037	0.926753
Cdc37	5647.25	-0.155064	0.120532	1.65271	0.19859	0.698463
Vmac	613.307	-0.154875	0.132851	1.35655	0.244136	0.74234
Nlgn2	658.989	-0.154798	0.248197	0.388201	0.533247	0.901155
Mfsd2b	41.9278	-0.15474	0.348444	0.193025	0.660411	0.939372
Catip	15.994	-0.154735	0.452493	0.1141	0.735523	0.960255
Capza1	850.37	-0.154717	0.221019	0.488925	0.484407	0.885139
Snx4	961.016	-0.154717	0.122052	1.60418	0.205311	0.707213
Zfpm1	510.533	-0.154645	0.24354	0.402964	0.525563	0.899083
Zfyve21	839.808	-0.154639	0.143753	1.15621	0.282254	0.77359
Glg1	599.424	-0.154597	0.400663	0.148268	0.700196	0.951353
Rnase1	120.415	-0.154593	0.287012	0.287544	0.591799	0.919398
Rrp9	762.695	-0.154541	0.168527	0.840435	0.359272	0.824152
Snora70	19.9587	-0.154496	0.542541	0.0811202	0.775785	0.967266
Map3k14	458.486	-0.154452	0.178469	0.749361	0.386679	0.8387
Ptk2b	1338	-0.154386	0.112736	1.8718	0.171269	0.665187
Fbxl4	532.462	-0.154376	0.214508	0.517715	0.471818	0.878828
Zfp493	46.4625	-0.15432	0.409655	0.138958	0.70932	0.952765
Btbd19	308.415	-0.154096	0.285335	0.290184	0.590102	0.919144
Bgn	10323.5	-0.153892	0.202682	0.571192	0.449786	0.870819
Rfc2	882.876	-0.153821	0.183662	0.701036	0.402436	0.846304
Stx18	555.747	-0.153796	0.114375	1.80758	0.178799	0.674362
Prkab1	680.911	-0.153315	0.147001	1.08677	0.297187	0.785719
Dohh	1926.96	-0.15331	0.1785	0.734794	0.391334	0.83911
Slc16a2	448.128	-0.153215	0.225452	0.461112	0.497105	0.889531
45540	3085.71	-0.15319	0.192978	0.629919	0.427385	0.859939
Lsm3	1045.11	-0.15316	0.230094	0.439633	0.507299	0.892534
Tmem100	512.142	-0.153108	0.249849	0.372481	0.541655	0.903657
Serhl	796.725	-0.153088	0.177475	0.739465	0.389832	0.83911
Bin3	1392.6	-0.153076	0.204854	0.556335	0.455741	0.872411
Mon1a	829.269	-0.15305	0.191744	0.634784	0.425606	0.858741
Wdr46	694.158	-0.153039	0.210405	0.528146	0.467387	0.878547
A930004D18Rik	110.499	-0.152999	0.174249	0.770886	0.379943	0.83493
Armc7	325.374	-0.152995	0.17763	0.741552	0.389164	0.83911
Gm5082	7.66756	-0.152952	0.658732	0.0518493	0.819876	NA
Imp3	2085.52	-0.152937	0.234565	0.422966	0.515461	0.897138
Rpl13a	38999.4	-0.152917	0.282126	0.29093	0.589625	0.919116
C1galt1	187.23	-0.152898	0.389497	0.153616	0.695104	0.950721
Mrto4	1037.06	-0.152741	0.255767	0.356289	0.550575	0.907349
Bambi	638.068	-0.152651	0.657431	0.050501	0.822194	0.972214
Enpp2	2351.63	-0.152641	0.290316	0.275214	0.599855	0.92098
Rnf24	106.585	-0.152508	0.322497	0.22322	0.636598	0.934225
Arhgap33	230.198	-0.152461	0.180585	0.711122	0.399072	0.843577
Ap1g2	886.939	-0.152335	0.126437	1.45042	0.228461	0.731822
Lgals3	23142.2	-0.152323	0.227599	0.441768	0.50627	0.892534
Isyna1	935.969	-0.15232	0.249534	0.371904	0.541968	0.903748
Edc4	1330.13	-0.152299	0.0984168	2.38915	0.12218	0.581066
Dhrs4	1359.52	-0.152212	0.136529	1.23434	0.266564	0.759859
Mettl7a3	4.16201	-0.152092	0.869164	0.0304018	0.861582	NA
Eef2kmt	401.558	-0.15198	0.145266	1.09345	0.295708	0.784922
H2afv	1857.38	-0.151918	0.154039	0.968818	0.324975	0.802371
Fen1	630.867	-0.151792	0.219257	0.477696	0.489468	0.887014
Gm3336	37.4769	-0.151773	0.588289	0.0555028	0.813751	0.972214
Ubxn1	5810.69	-0.151754	0.19908	0.573427	0.4489	0.870635
Pop5	1017.78	-0.151669	0.230955	0.429532	0.512219	0.89562
Txndc17	4017.2	-0.151509	0.177459	0.727403	0.393726	0.839738
Stxbp3-ps	47.9315	-0.151499	0.350517	0.186711	0.665668	0.940455
Wrn	282.222	-0.151457	0.236838	0.407736	0.523121	0.898632
Prdm5	68.7837	-0.151451	0.267196	0.318676	0.572404	0.913995
Hdac10	679.63	-0.151407	0.13948	1.17753	0.277859	0.769787
Pdcd6	1871.39	-0.151336	0.11672	1.68074	0.194827	0.695909
Prss36	305.35	-0.151229	0.0981579	2.36864	0.123795	0.584147
Wwox	172.019	-0.151063	0.135583	1.23826	0.265806	0.759859
Wnt3a	294.123	-0.151062	0.207809	0.526787	0.467961	0.878548
Pyy	311.156	-0.150875	0.460553	0.10716	0.743401	0.962519
Rpl36al	6281.3	-0.150808	0.248795	0.362482	0.547131	0.906431
Dpysl2	1498.61	-0.150788	0.132031	1.30286	0.253691	0.750506
Cln3	585.499	-0.15065	0.141835	1.12626	0.288575	0.781071
Tubb4a	198.184	-0.150644	0.275726	0.295683	0.586601	0.91812
Msrb2	331.801	-0.150597	0.165577	0.828115	0.362818	0.825374
Rps28	13910.8	-0.15056	0.276713	0.293693	0.587864	0.918862
Gal3st1	913.499	-0.150544	0.20287	0.549685	0.458446	0.873807
1700048O20Rik	28.201	-0.150541	0.557016	0.0718053	0.788726	0.968286
Atl3	2752.98	-0.150527	0.239756	0.394071	0.530167	0.900546
Nudt1	623.108	-0.150518	0.199922	0.563004	0.453052	0.871487
Zfp575	18.9535	-0.150506	0.466944	0.103583	0.747572	0.963223
Rnasek	3433.75	-0.150483	0.168058	0.800866	0.370835	0.829529
Coa6	347.613	-0.150454	0.166168	0.819794	0.365241	0.826068
2410016O06Rik	462.986	-0.150397	0.191877	0.61392	0.433316	0.862007
Tssk6	26.9732	-0.150291	0.353998	0.179837	0.671513	0.942249
Kif18b	115.705	-0.150195	0.436894	0.117631	0.731618	0.960154
Lrwd1	533.34	-0.150163	0.161935	0.858349	0.354201	0.822883
Myeov2	2149.39	-0.15011	0.308207	0.235579	0.627418	0.929447
Calml4	175.261	-0.150026	0.343296	0.186624	0.665742	0.940455
Arl6ip1	3779.09	-0.149936	0.138222	1.17587	0.278199	0.769787
Tubb2b	584.408	-0.14993	0.258399	0.336247	0.562003	0.911036
B3galt4	163.163	-0.149915	0.136925	1.19516	0.274291	0.766888
Pddc1	992.844	-0.149888	0.110189	1.84717	0.174112	0.666724
Rps23	29937.5	-0.149882	0.205645	0.527875	0.467502	0.878547
Tmem50a	5475.92	-0.149875	0.148579	1.01607	0.313452	0.794584
Lrsam1	545.483	-0.149866	0.121438	1.52069	0.217514	0.723371
Ptpn9	659.494	-0.14986	0.173979	0.73818	0.390245	0.83911
Agpat3	3084.11	-0.149826	0.10647	1.97906	0.159489	0.64927
Irf3	1943.79	-0.149787	0.149797	0.996163	0.318241	0.797792
Smim3	201.894	-0.149689	0.241674	0.379392	0.537929	0.901721
Grk6	1356.16	-0.149673	0.154421	0.93667	0.333136	0.806899
Eif5a	21506	-0.149534	0.221493	0.454961	0.499988	0.890224
Pkd2l2	95.5472	-0.149524	0.207102	0.520829	0.470488	0.878637
2300009A05Rik	130.539	-0.149519	0.232357	0.41202	0.520946	0.897917
Mtap	555.854	-0.149502	0.245437	0.369736	0.543148	0.90446
Ift57	268.569	-0.149498	0.225249	0.43679	0.508676	0.893776
Nmb	199.398	-0.149452	0.244786	0.371497	0.542189	0.903748
Ptov1	3387.2	-0.149419	0.173583	0.735716	0.391037	0.83911
Vps28	2588.44	-0.14921	0.145694	1.04551	0.306544	0.789638
Rsrp1	8216.35	-0.149124	0.149767	0.989127	0.319956	0.798724
Rfc5	390.055	-0.149104	0.165514	0.810978	0.367831	0.827931
Manea	268.92	-0.149012	0.23054	0.417699	0.518087	0.897917
Stom	1973.69	-0.148819	0.122	1.48754	0.222599	0.727196
Zfp53	138.383	-0.148767	0.249781	0.355087	0.551247	0.907432
Bicc1	206.686	-0.148656	0.422347	0.123889	0.724854	0.958031
Mfsd2a	289.302	-0.148639	0.457768	0.0983821	0.75378	0.964101
Ttc13	889.712	-0.148591	0.137835	1.15978	0.28151	0.772899
Gm20199	3.49322	-0.148575	1.25949	0.0136106	0.907126	NA
Gucy2e	9.51372	-0.148473	0.96211	0.0237465	0.877532	NA
Uhmk1	59.1872	-0.148466	0.575836	0.0667001	0.796203	0.969777
Pdzd11	1362.17	-0.148459	0.146233	1.02985	0.310194	0.793162
Adamts1	1596.01	-0.148439	0.196873	0.566109	0.451809	0.871487
Ccr10	16.48	-0.148372	0.478197	0.0968153	0.755685	0.964674
Scn2b	95.5603	-0.14833	0.201171	0.543805	0.46086	0.875715
Mtss1	1216.66	-0.148292	0.230024	0.414604	0.519642	0.897917
Pde8a	455.622	-0.148226	0.289545	0.26033	0.609893	0.922757
Ppargc1b	70.1193	-0.148174	0.259585	0.322454	0.570137	0.913805
Wdyhv1	672.117	-0.148157	0.182433	0.654619	0.418466	0.855232
Hsd3b7	1384.58	-0.148107	0.143321	1.06565	0.30193	0.787884
Ddr2	2870.13	-0.148066	0.195463	0.571659	0.449601	0.870819
Cbr1	1304.36	-0.148043	0.136616	1.17028	0.279345	0.771443
Tbc1d14	1828.64	-0.147985	0.151397	0.953813	0.328751	0.803871
Slc16a11	90.1414	-0.147883	0.255871	0.333127	0.563823	0.911916
Hif3a	83.1245	-0.14783	0.434157	0.115771	0.733667	0.960214
Eif3k	7224.05	-0.147823	0.216814	0.4611	0.49711	0.889531
Pias4	591.54	-0.147677	0.133551	1.22213	0.268943	0.763484
4930565N06Rik	4.08594	-0.147623	0.835903	0.0310886	0.860043	NA
Plk1	200.583	-0.147487	0.5088	0.0837302	0.772305	0.966082
Casp12	432.875	-0.147475	0.287123	0.263618	0.607646	0.921965
R74862	73.3163	-0.14745	0.264118	0.310092	0.577624	0.91513
Hacl1	397.934	-0.147332	0.144993	1.03267	0.309532	0.792198
Dnajc3	2510.47	-0.147316	0.185432	0.629558	0.427518	0.859939
Hoxb5os	46.7867	-0.147206	0.505265	0.081007	0.775937	0.967266
Mms19	1384.01	-0.147193	0.108814	1.82657	0.176533	0.671057
Kcnf1	28.4257	-0.147131	0.443764	0.109827	0.740341	0.961908
Casp9	533.925	-0.147128	0.10968	1.79828	0.179921	0.675553
Snhg20	371.291	-0.147028	0.29668	0.240657	0.623732	0.927063
Npas1	9.93084	-0.147001	0.573196	0.065069	0.798656	NA
Coprs	193.468	-0.146914	0.198063	0.549929	0.458347	0.873807
Ankfy1	1875.78	-0.146853	0.145522	1.01727	0.313167	0.794584
Cnpy4	806.606	-0.146849	0.282425	0.270241	0.60317	0.921745
Trim11	959.061	-0.146802	0.149539	0.963379	0.326337	0.802609
Tsc22d4	3683.3	-0.146747	0.13465	1.1868	0.275976	0.768572
Cenpj	136.145	-0.146638	0.186014	0.618988	0.431424	0.86128
Gm5741	5.62883	-0.146616	0.647692	0.0509976	0.821336	NA
Rps15	40992.7	-0.146521	0.256127	0.321346	0.5708	0.913891
Gemin7	1252.1	-0.146367	0.131775	1.23324	0.266778	0.759859
Anks6	113.442	-0.146336	0.193906	0.568675	0.450786	0.871099
Rnh1	6990.75	-0.146266	0.12665	1.33137	0.248561	0.745634
Gfpt2	932.84	-0.14621	0.267867	0.292489	0.58863	0.918862
Dyrk3	32.1073	-0.146207	0.537828	0.0730192	0.786991	0.968286
Helz	264.844	-0.146172	0.181413	0.648565	0.420626	0.856275
Atp9b	1516.77	-0.145975	0.0919979	2.5152	0.112753	0.564241
Ptprv	58.6361	-0.145905	0.523606	0.0738554	0.785804	0.968286
Stxbp6	369.297	-0.145343	0.324468	0.200521	0.654301	0.937983
P4ha2	1238.46	-0.14532	0.233099	0.388594	0.533039	0.901155
Tmem256	1732.59	-0.1453	0.324362	0.198893	0.655616	0.938326
Tbcc	577.763	-0.145298	0.174619	0.688858	0.406553	0.84775
Glt8d1	635.706	-0.145276	0.167092	0.755688	0.384681	0.837381
Dgcr14	640.203	-0.145188	0.14243	1.03772	0.308352	0.79146
E230013L22Rik	26.1667	-0.145159	0.360174	0.163245	0.686186	0.948376
Fam3c	906.592	-0.145076	0.169373	0.732909	0.391942	0.83911
Fam53b	1656.59	-0.145027	0.132657	1.19321	0.274684	0.76783
Cep250	746.69	-0.144886	0.135107	1.14812	0.283942	0.776255
Nrg2	102.99	-0.144864	0.276414	0.273936	0.600704	0.92147
Fam25c	20114.2	-0.144827	0.371344	0.148132	0.700327	0.951353
Pcdhga2	7.03622	-0.144824	0.769348	0.0351149	0.851355	NA
Plekhm3	439.68	-0.144815	0.204595	0.500858	0.479124	0.882247
Gnb2l1	37073.1	-0.144815	0.186787	0.599044	0.438943	0.865555
Emc8	1106.14	-0.144528	0.113989	1.60466	0.205244	0.707213
Slc10a3	399.938	-0.14447	0.186302	0.594432	0.44071	0.866987
Rps21	16308.9	-0.144467	0.318997	0.203192	0.652156	0.937937
Slc39a3	1087.3	-0.144402	0.155326	0.863846	0.352665	0.821017
Fam207a	1169.03	-0.144224	0.149177	0.932424	0.334234	0.806899
Sh3gl1	2347.57	-0.144135	0.157966	0.832248	0.361623	0.824707
Mast3	1133.39	-0.144082	0.168388	0.730483	0.392727	0.839571
Mrps12	1205.43	-0.144074	0.175273	0.675167	0.411256	0.850981
Atg7	1528.45	-0.144034	0.173102	0.690042	0.40615	0.847737
Dgat2l6	526.481	-0.14388	0.508112	0.0700588	0.791251	0.96862
Jmjd6	963.488	-0.143864	0.214363	0.449226	0.502703	0.89141
Rcl1	580.074	-0.143846	0.185459	0.599891	0.438619	0.86555
BC020402	73.8775	-0.143841	0.220446	0.424402	0.514749	0.896951
Osgep	1788.15	-0.143826	0.142405	1.01685	0.313268	0.794584
Trappc1	1458.53	-0.143708	0.195974	0.535465	0.464318	0.877013
Klhl35	11.9152	-0.14363	0.584468	0.0602678	0.806073	NA
Tcp11	21.8652	-0.143608	0.475574	0.0896726	0.764594	0.965137
Kcnip1	7.37428	-0.143577	0.935326	0.0236101	0.877881	NA
Zfp580	147.786	-0.143556	0.278562	0.264904	0.606771	0.921745
Caml	608.466	-0.143353	0.143269	0.999178	0.31751	0.797339
Eml3	1338.47	-0.143315	0.139071	1.06144	0.302886	0.788418
Nfkb2	1458.62	-0.143272	0.150178	0.90972	0.340189	0.810995
Ttc7	3518.31	-0.143272	0.14196	1.0144	0.313851	0.794853
AW112010	377.593	-0.143117	0.205248	0.484461	0.486408	0.885899
Pmf1	664.185	-0.143089	0.20378	0.48917	0.484298	0.885139
Foxc2	54.5746	-0.14288	0.371749	0.145564	0.702811	0.951542
Thg1l	371.96	-0.142777	0.16612	0.738066	0.390281	0.83911
Gskip	686.675	-0.14277	0.119086	1.43711	0.230608	0.732849
Cldn5	1691.94	-0.142738	0.300352	0.224136	0.635907	0.933808
Krt7	63.8596	-0.142679	0.363467	0.148155	0.700304	0.951353
Rnpepl1	4287.51	-0.142675	0.154642	0.849652	0.356651	0.824152
1110006O24Rik	15.9333	-0.142627	0.462473	0.0941493	0.758967	0.964674
Lmntd2	30.7501	-0.142599	0.276569	0.26598	0.606041	0.921745
Med17	786.013	-0.142586	0.0967335	2.17165	0.140575	0.619739
E2f4	1238.7	-0.14253	0.140858	1.02224	0.311989	0.794088
Gpr85	15.2361	-0.142448	0.4432	0.102904	0.748372	0.963223
Sdf4	7366.47	-0.142396	0.102205	1.93103	0.164646	0.657843
Bloc1s1	2456.25	-0.142332	0.207703	0.466601	0.494555	0.889348
Anapc7	1442.33	-0.142332	0.163955	0.747589	0.387241	0.8387
Qsox2	940.185	-0.142331	0.10957	1.68596	0.194135	0.695411
Ndufaf2	345.591	-0.142183	0.201655	0.496939	0.480848	0.883447
Akap4	2.35999	-0.142119	1.09978	0.0168269	0.896789	NA
Zbtb8os	446.997	-0.142096	0.176584	0.646599	0.421331	0.856459
Hpgd	1163.19	-0.142089	0.293566	0.233696	0.628797	0.930062
Pkd1	1814.56	-0.141987	0.333057	0.181627	0.669979	0.942127
Inha	85.6218	-0.141971	0.304195	0.214686	0.643119	0.935699
Helq	280.16	-0.141906	0.112801	1.58207	0.208462	0.70905
Rftn2	350.172	-0.141869	0.218454	0.421492	0.516193	0.897481
Pak4	1361	-0.141845	0.148458	0.912511	0.339449	0.810464
Dusp6	1294.2	-0.141844	0.294887	0.231299	0.630562	0.930643
Rad51	205.281	-0.141819	0.304107	0.21726	0.641136	0.935425
Nkpd1	589.785	-0.141782	0.201435	0.493416	0.482407	0.884321
Slurp1	432.514	-0.14176	0.490143	0.0729967	0.787023	0.968286
Tnfaip8l1	161.966	-0.141757	0.251766	0.313919	0.575285	0.914982
Rab2b	233.85	-0.141709	0.154899	0.836491	0.360402	0.824152
Hypk	2676.17	-0.141694	0.233058	0.368434	0.543859	0.904534
Slx1b	853.226	-0.141612	0.165007	0.734183	0.391531	0.83911
Ism1	868.851	-0.141587	0.22722	0.387902	0.533404	0.901155
Rpf2	499.938	-0.141567	0.248519	0.323882	0.569284	0.913367
Phax	1308.18	-0.141417	0.128993	1.19954	0.273414	0.766565
Ndufa4l2	4275.75	-0.141415	0.250177	0.319322	0.572015	0.913995
Ptms	13368.4	-0.141395	0.25524	0.300978	0.58327	0.916823
Rabac1	6024.93	-0.141377	0.194826	0.521915	0.470026	0.878548
Fam213b	3034.18	-0.141365	0.163778	0.743804	0.388445	0.83911
Fadd	414.119	-0.141334	0.138568	1.03933	0.307978	0.791172
Lysmd2	472.499	-0.141264	0.135792	1.08226	0.298192	0.785719
Parp16	235.562	-0.141205	0.178936	0.622251	0.430212	0.861042
Rpusd4	456.138	-0.141112	0.139654	1.02088	0.31231	0.794088
Mxd4	909.651	-0.14109	0.24934	0.319901	0.571667	0.913995
Gm14827	6.45154	-0.141033	0.619013	0.0511738	0.821033	NA
Prkcb	852.58	-0.141024	0.199885	0.49762	0.480548	0.883325
Bckdhb	699.584	-0.141001	0.125406	1.26168	0.261334	0.75617
Jagn1	1021.59	-0.140847	0.164445	0.732008	0.392233	0.83911
Pak1	1424.26	-0.140756	0.120805	1.35599	0.244234	0.74234
Zfp574	696.696	-0.140638	0.173806	0.653435	0.418887	0.855629
Abca2	1137.76	-0.140523	0.137185	1.04906	0.305723	0.789166
Mfap3	610.037	-0.140465	0.143074	0.963602	0.326281	0.802609
Plekhg2	692.639	-0.140464	0.187388	0.561139	0.453802	0.871878
Slc33a1	620.655	-0.140452	0.196021	0.511894	0.47432	0.87959
Hsbp1	3920.2	-0.140412	0.134564	1.08855	0.296793	0.785719
Fam180a	681.458	-0.140386	0.300377	0.218222	0.640398	0.935425
Slc15a4	851.624	-0.140383	0.163488	0.736773	0.390696	0.83911
Fam171b	53.0556	-0.140317	0.64038	0.0474016	0.827648	0.973836
Fads1	1205.93	-0.140298	0.184058	0.580097	0.446274	0.869105
Med31	393.6	-0.140274	0.218262	0.410248	0.521843	0.897917
Ormdl2	501.672	-0.14026	0.149706	0.875559	0.349421	0.818872
Insl3	5.43162	-0.140233	0.685107	0.0417483	0.8381	NA
Mpnd	1960.67	-0.1401	0.149398	0.873856	0.34989	0.818872
Kif11	378.436	-0.140066	0.36097	0.150188	0.698356	0.950854
Ctxn1	130.862	-0.140005	0.354422	0.15421	0.694544	0.950567
Fmo1	1132.06	-0.139975	0.223542	0.391847	0.53133	0.900619
Ecm2	1130.48	-0.139935	0.269476	0.269381	0.603747	0.921745
Palb2	56.9649	-0.139918	0.282399	0.245876	0.619994	0.925523
Cenph	114.752	-0.13985	0.378141	0.135101	0.713201	0.953828
2010016I18Rik	22.0649	-0.139781	0.371317	0.138894	0.709383	0.952765
Fgd6	385.785	-0.139723	0.177734	0.615629	0.432676	0.861425
Pprc1	1090.29	-0.139565	0.225163	0.383566	0.535701	0.901721
Aknad1	95.4795	-0.139419	0.477751	0.084287	0.77157	0.965972
Erap1	787.829	-0.139413	0.197741	0.497071	0.48079	0.883447
Synj1	540.031	-0.139385	0.204656	0.463457	0.496013	0.889531
Gtf2h4	603.456	-0.139301	0.184501	0.56964	0.450402	0.871007
Eif1b	1290.76	-0.139273	0.166872	0.696062	0.40411	0.846999
Heatr5a	656.148	-0.139264	0.235563	0.349418	0.554443	0.908865
Slc25a36	256.66	-0.13926	0.337598	0.170079	0.680042	0.945693
Aldh2	9913.93	-0.139204	0.0832385	2.79483	0.0945685	0.530063
N4bp3	1394.73	-0.139184	0.182822	0.574417	0.448509	0.870635
1700003E16Rik	47.094	-0.139139	0.328921	0.179113	0.672137	0.942582
Gtf3a	230.575	-0.13905	0.239679	0.335892	0.56221	0.911036
Stac2	181.986	-0.138985	0.226282	0.37654	0.539461	0.90256
Rpl10a	19417.9	-0.138852	0.209463	0.437465	0.508348	0.893776
Foxj1	5.26329	-0.138839	1.04919	0.0173695	0.895148	NA
Eef1b2	22165.6	-0.138806	0.247938	0.309782	0.577814	0.91513
Dnase2a	2159.97	-0.138803	0.230116	0.362077	0.547355	0.906431
Ppp1r3d	148.225	-0.138713	0.251142	0.304909	0.580821	0.915433
Nek2	210.924	-0.138677	0.385328	0.129291	0.719168	0.955725
Ubtd1	1083.27	-0.138626	0.181072	0.585879	0.444017	0.868867
Slfn3	17.4247	-0.138591	0.835849	0.0268334	0.869882	0.980621
Pex14	1404.53	-0.138574	0.137709	1.00685	0.315658	0.796564
Igdcc3	8.80132	-0.138565	0.582839	0.0561298	0.812721	NA
Scpep1	2643.34	-0.138548	0.157351	0.773732	0.379065	0.83493
Dda1	1624.68	-0.138527	0.151	0.840566	0.359235	0.824152
Clspn	117.767	-0.138493	0.291905	0.224055	0.635968	0.933808
Hmg20b	1273.75	-0.13839	0.151414	0.833155	0.361362	0.824604
Kdelr1	4845.79	-0.138365	0.123473	1.2537	0.262847	0.756928
Wash1	1541.77	-0.138327	0.116032	1.41728	0.233852	0.73559
Htt	1101.29	-0.138221	0.136839	1.02037	0.312431	0.794088
Prdx2	10699	-0.138212	0.231862	0.351947	0.553013	0.908224
B630019K06Rik	90.4771	-0.138163	0.209405	0.433282	0.510383	0.89428
Foxp4	916.905	-0.138145	0.122395	1.27184	0.259422	0.754655
5730409E04Rik	1121.53	-0.138064	0.151549	0.825544	0.363564	0.826053
Stx16	1369.11	-0.137914	0.102263	1.81826	0.177521	0.672422
Polr3d	615.304	-0.137914	0.132407	1.08227	0.29819	0.785719
Sprtn	148.882	-0.137913	0.388151	0.126403	0.722191	0.956836
Ssu2	9.9198	-0.137871	0.465916	0.0879814	0.766759	NA
Rel	63.2435	-0.13765	0.360893	0.145512	0.702862	0.951542
Slc46a3	393.394	-0.13762	0.224982	0.372779	0.541493	0.903521
Slc39a2	101.49	-0.137614	0.463635	0.0855973	0.769851	0.965833
Mrps24	1085.32	-0.137602	0.141927	0.939614	0.332377	0.806828
Dpyd	193.562	-0.137565	0.388182	0.124869	0.723812	0.957492
Tsga10	52.5447	-0.137504	0.304929	0.20247	0.652735	0.937937
Atxn7l2	219.568	-0.137493	0.197517	0.483949	0.486639	0.886105
D030056L22Rik	324.396	-0.137428	0.150048	0.838307	0.359881	0.824152
C030016D13Rik	7.6786	-0.137401	0.734515	0.0346459	0.85234	NA
2310039H08Rik	472.488	-0.137256	0.201766	0.461829	0.49677	0.889531
Arhgap25	428.835	-0.137215	0.195648	0.491167	0.483407	0.884853
Atp1a1	9085.16	-0.136996	0.206845	0.438524	0.507836	0.893344
Il2rb	180.248	-0.136989	0.236192	0.335565	0.5624	0.911079
Lrrtm4	14.0107	-0.136986	0.484548	0.0800437	0.777238	0.967515
E130309D14Rik	21.482	-0.13696	0.380608	0.129267	0.719194	0.955725
BC006965	39.5371	-0.136935	0.466131	0.0836863	0.772363	0.966082
Slc35e3	590.663	-0.13693	0.134555	1.03506	0.308973	0.791541
Scgb3a1	10.2234	-0.136789	0.670348	0.0411758	0.839199	NA
Snx1	2295.18	-0.136763	0.189946	0.514335	0.473268	0.87952
B230307C23Rik	116.18	-0.136733	0.244736	0.31186	0.576541	0.914982
5430421F17Rik	30.7231	-0.136644	0.665482	0.0367371	0.848001	0.978356
Ggt6	1051.51	-0.136552	0.1692	0.646121	0.421503	0.856459
Mif4gd	1639.74	-0.136537	0.142208	0.920947	0.337227	0.808647
Cenpe	195.961	-0.136516	0.407296	0.111956	0.737928	0.960923
Ager	47.084	-0.136515	0.44269	0.0929875	0.760413	0.964736
Nudt16l1	1099.91	-0.136505	0.206277	0.436896	0.508624	0.893776
Slc3a2	5122.68	-0.136467	0.172708	0.623894	0.429604	0.860982
Kntc1	86.4574	-0.136447	0.29438	0.215205	0.642718	0.935471
Slc12a5	39.077	-0.136442	0.361546	0.143054	0.705264	0.95199
Gfra3	180.142	-0.136432	0.247993	0.301094	0.583197	0.916823
Aste1	121.916	-0.136369	0.175455	0.603807	0.437129	0.864692
Tex261	1205.11	-0.136355	0.143014	0.908941	0.340396	0.811024
Cep41	113.946	-0.136213	0.198714	0.468234	0.493801	0.889348
Matn2	1265.21	-0.136172	0.158936	0.731677	0.39234	0.83922
Cfap20	752.841	-0.136151	0.154437	0.77668	0.378158	0.834181
Ctu1	501.236	-0.136135	0.164563	0.683552	0.408366	0.848474
Rnf215	623.433	-0.136114	0.133347	1.04095	0.3076	0.791024
Snrnp70	8438.27	-0.136102	0.197294	0.469947	0.493011	0.88906
Psmb4	7081.7	-0.136064	0.22117	0.374403	0.540614	0.903118
Hnrnpm	6865.46	-0.13597	0.160972	0.711733	0.398869	0.843471
Rnf26	666.006	-0.135892	0.166917	0.662485	0.415684	0.853584
Rad50	564.66	-0.135876	0.17332	0.613918	0.433316	0.862007
Megf6	837.487	-0.135863	0.284213	0.221499	0.6379	0.934867
Arhgap39	433.606	-0.135861	0.177929	0.580601	0.446077	0.868996
Dpep3	13.2802	-0.135846	0.507481	0.0719877	0.788464	NA
Mocos	503.888	-0.135835	0.203159	0.446757	0.503879	0.89141
Kcnk6	942.233	-0.135798	0.177229	0.585666	0.4441	0.868917
Pex6	2438.12	-0.135771	0.110622	1.49748	0.221059	0.726439
Snord35b	7.59838	-0.135744	0.515989	0.0695036	0.792061	NA
Rnaseh2a	1219.34	-0.135701	0.212879	0.402965	0.525562	0.899083
Alg12	273.038	-0.135691	0.17172	0.624074	0.429537	0.860982
Gstp1	3507.41	-0.135587	0.148001	0.838764	0.359751	0.824152
Pcbp4	1089.39	-0.13554	0.17195	0.619724	0.43115	0.86128
Lsm10	485.262	-0.135521	0.139749	0.939089	0.332512	0.806828
Cchcr1	452.523	-0.135487	0.168976	0.635087	0.425496	0.858741
Pole2	145.597	-0.135469	0.295552	0.209524	0.647141	0.93616
Lamtor2	2474.31	-0.135201	0.212792	0.401312	0.526412	0.899399
Cxcr6	63.2312	-0.135201	0.270424	0.25062	0.616639	0.925306
Ddx31	324.631	-0.135195	0.237321	0.323743	0.569367	0.913367
Gltscr1	494.938	-0.135162	0.196922	0.470845	0.492599	0.88906
Pglyrp3	80.9204	-0.135152	0.338665	0.159357	0.689749	0.949523
Chtf8	2866.15	-0.135135	0.155504	0.7549	0.384929	0.837497
Nfkbia	6038.73	-0.135125	0.334923	0.162248	0.687095	0.948523
Spink1	5.6234	-0.135117	0.996306	0.0171407	0.895837	NA
Snf8	1993.07	-0.135111	0.195186	0.478017	0.489322	0.887014
Parpbp	22.5354	-0.135078	0.526209	0.0654501	0.79808	0.970437
Snx3	4420.85	-0.134987	0.176541	0.583573	0.444915	0.868996
Ngdn	1327.4	-0.134925	0.191306	0.493641	0.482308	0.884321
Slc12a8	21.0889	-0.134808	0.42657	0.0988487	0.753216	0.963739
Commd5	604.182	-0.134733	0.16225	0.688439	0.406696	0.84775
Pygo2	2091.77	-0.134728	0.170036	0.622064	0.430281	0.861042
Polr2i	885.205	-0.134542	0.224694	0.35772	0.549775	0.907349
Otop2	75.3732	-0.134519	0.789396	0.0276587	0.867914	0.980518
Tyw1	532.427	-0.134516	0.0987639	1.85464	0.173245	0.665482
Gatsl3	493.082	-0.134445	0.216285	0.384113	0.53541	0.901721
45539	380.219	-0.134368	0.215457	0.38574	0.534547	0.90163
Aoc2	101.021	-0.134315	0.223078	0.360656	0.548142	0.906811
Tbc1d9b	2326.27	-0.134183	0.153145	0.767528	0.380983	0.835804
Cd3e	444.33	-0.13417	0.209493	0.408781	0.522589	0.89835
Snx9	1062.68	-0.134121	0.2075	0.41686	0.518508	0.897917
Sapcd1	11.8331	-0.134085	0.548556	0.0590938	0.807934	NA
Rpusd1	287.152	-0.134074	0.107872	1.54387	0.214042	0.716334
Fignl2	181.527	-0.134059	0.127495	1.10774	0.292573	0.783218
Zfp87	369.209	-0.133743	0.136765	0.956214	0.328143	0.803587
Pea15a	4754.07	-0.133698	0.12549	1.13489	0.286735	0.778815
Unc119b	970.561	-0.133673	0.156704	0.727813	0.393593	0.839738
Scap	3002.38	-0.133669	0.148814	0.800999	0.370795	0.829529
Slc35f6	1043.77	-0.133621	0.198437	0.453159	0.500839	0.890583
Trmt2a	967.715	-0.133483	0.15038	0.786447	0.375177	0.832582
Mbd3	4270.81	-0.133381	0.179251	0.551401	0.457746	0.873536
Psma5	2608.07	-0.133371	0.191836	0.482196	0.487429	0.886369
Ldoc1l	239.235	-0.133264	0.16317	0.665639	0.414576	0.853584
Sephs2	1117	-0.133231	0.180723	0.543206	0.461107	0.875816
Tmem251	335.994	-0.133198	0.169264	0.618729	0.43152	0.86128
Aup1	2650.63	-0.133142	0.097732	1.85474	0.173233	0.665482
Cbx6	2625.28	-0.133112	0.191938	0.47894	0.488903	0.886975
Mccc2	882.607	-0.133085	0.16499	0.650222	0.420033	0.856275
Ttl	599.382	-0.133003	0.115196	1.33133	0.248569	0.745634
Trp73	286.273	-0.132885	0.201029	0.435819	0.509148	0.893776
Bik	59.3772	-0.132864	0.203238	0.42731	0.513312	0.896085
Npas2	164.057	-0.132769	0.38707	0.114545	0.735028	0.960214
Tmem18	643.42	-0.132725	0.11523	1.32571	0.24957	0.745859
Adamts14	697.354	-0.132712	0.181507	0.531582	0.465943	0.877496
Invs	142.712	-0.132609	0.202208	0.430671	0.51166	0.895168
Gfpt1	762.835	-0.1326	0.232042	0.326507	0.567723	0.913336
Tmed9	5738.35	-0.132588	0.159508	0.690307	0.40606	0.847733
Entpd5	1117.21	-0.132551	0.144393	0.841769	0.358891	0.824152
Gng11	649.959	-0.132498	0.221995	0.353567	0.552101	0.907916
Duox1	246.563	-0.132475	0.289374	0.209475	0.64718	0.93616
Ace	3524.91	-0.132399	0.212947	0.386079	0.534367	0.90163
Phf1	1232.96	-0.132375	0.132556	0.992117	0.319226	0.798397
Ankrd39	208.928	-0.132354	0.243703	0.292516	0.588613	0.918862
Smagp	2184.87	-0.132323	0.189455	0.482906	0.487109	0.886264
B230319C09Rik	15.4713	-0.132319	0.556547	0.0545209	0.815375	0.972214
Abhd3	321.008	-0.132256	0.363244	0.130521	0.717892	0.955438
Ehmt2	3519.24	-0.132227	0.0984962	1.80116	0.179572	0.67522
Itga7	2076.54	-0.132117	0.276636	0.227118	0.633669	0.932371
Melk	124.696	-0.132114	0.421157	0.0979835	0.754263	0.964482
Plbd1	3081.95	-0.132094	0.124678	1.12212	0.289463	0.78172
Atat1	193.499	-0.132089	0.141559	0.870951	0.350692	0.819289
Ccdc22	475.55	-0.132063	0.101375	1.6974	0.192628	0.694263
Tmem191c	54.9492	-0.132032	0.328731	0.157873	0.691122	0.950026
Rtel1	447.397	-0.131914	0.130509	1.02025	0.312459	0.794088
C330007P06Rik	664.642	-0.131912	0.256171	0.265061	0.606664	0.921745
Enox1	79.4274	-0.131811	0.203043	0.421605	0.516137	0.897481
Dcaf13	1170.71	-0.131774	0.189491	0.483339	0.486914	0.886264
Dclk3	173.26	-0.131759	0.458075	0.0822179	0.774314	0.966697
Pglyrp1	75.4141	-0.131724	0.322642	0.163745	0.685732	0.948357
Nrbp2	2338.82	-0.131715	0.173641	0.56935	0.450517	0.871007
Creb3	1671.42	-0.131539	0.10088	1.69763	0.192598	0.694263
Snrpc	1315.29	-0.131504	0.181053	0.524864	0.468774	0.878548
Fcgbp	15343.1	-0.131477	0.211138	0.385469	0.534691	0.90163
Ppapdc2	720.846	-0.131465	0.153371	0.733806	0.391652	0.83911
Ncam1	316.028	-0.131406	0.308914	0.176429	0.67446	0.943485
Tsen2	346.418	-0.13137	0.148017	0.787213	0.374944	0.832566
Cox4i2	122.636	-0.131271	0.334647	0.152547	0.696113	0.950854
Carkd	1775.1	-0.131224	0.134234	0.953255	0.328892	0.803971
1110032A03Rik	565.811	-0.131197	0.176688	0.549762	0.458415	0.873807
Dcp2	967.371	-0.131195	0.165653	0.626332	0.428704	0.860734
Olig1	14.5491	-0.131191	0.778525	0.0270385	0.86939	0.980621
Fabp6	55.1611	-0.1311	0.373821	0.122788	0.72603	0.958462
Cdkn2aipnl	867.98	-0.131043	0.128382	1.04078	0.307639	0.791024
Klc1	3182.61	-0.131042	0.152074	0.73942	0.389847	0.83911
Duoxa1	294.298	-0.130995	0.246405	0.282338	0.595173	0.919909
Fam160a2	827.337	-0.130976	0.122358	1.14513	0.284571	0.776922
Rassf7	1527.33	-0.130889	0.162834	0.644965	0.421919	0.856459
Zdhhc8	1299.35	-0.130859	0.123567	1.12099	0.289706	0.78172
Gnptg	794.789	-0.130794	0.132608	0.972724	0.324002	0.801903
Zfp334	101.392	-0.130737	0.188397	0.479578	0.488614	0.886975
Hax1	1315.18	-0.130721	0.149728	0.761782	0.382772	0.836864
Dynlrb1	4080.74	-0.130705	0.167773	0.604299	0.436942	0.864486
Leng8	3254.92	-0.130696	0.174238	0.560151	0.454199	0.872238
Cln6	1335.3	-0.130467	0.144944	0.805343	0.369501	0.829262
Retsat	924.228	-0.130292	0.207806	0.392769	0.530848	0.900546
Vps51	1219.56	-0.130287	0.121764	1.14478	0.284644	0.776972
Colgalt2	92.4548	-0.130262	0.276518	0.220393	0.638741	0.935425
C030013C21Rik	46.8274	-0.13006	0.383088	0.108872	0.741433	0.962227
Fez2	1364.77	-0.129996	0.161775	0.644229	0.422183	0.856682
Fam219a	477.016	-0.129996	0.141168	0.84825	0.357048	0.824152
Cys1	455.131	-0.129865	0.315975	0.166316	0.683407	0.947107
Trim3	1014.36	-0.129852	0.144227	0.810182	0.368067	0.828013
Nudcd2	566.584	-0.129759	0.214761	0.364353	0.546099	0.906173
5730559C18Rik	942.034	-0.129744	0.153243	0.712834	0.398505	0.843324
Tfpt	694.593	-0.129724	0.170919	0.573249	0.448971	0.870659
Aldh18a1	597.503	-0.129721	0.285074	0.204529	0.65109	0.937895
Gm10785	12.1452	-0.129592	0.457969	0.0793659	0.778159	NA
Gdap2	427.849	-0.12958	0.151479	0.731029	0.39255	0.839431
Klhl17	506.253	-0.12955	0.134087	0.933598	0.33393	0.806899
Elovl5	4830.53	-0.129491	0.292242	0.19395	0.659649	0.938897
Tnfrsf13b	9.40668	-0.12948	0.636396	0.0418054	0.837991	NA
Rpl19	31116.4	-0.129479	0.19006	0.460536	0.497373	0.889531
Rrp7a	1750	-0.129452	0.140665	0.844571	0.358093	0.824152
Marcks	4154.02	-0.129393	0.320563	0.162877	0.686521	0.948376
Phf8	877.874	-0.129381	0.18217	0.504229	0.477648	0.881134
Nudt18	1077.84	-0.129376	0.172155	0.563334	0.45292	0.871487
Tbcd	1039.09	-0.129265	0.101582	1.618	0.203371	0.706532
Ccdc113	164.578	-0.129222	0.247817	0.270686	0.602872	0.921745
Rgs7bp	120.095	-0.129218	0.363639	0.125677	0.722957	0.957116
Srp14	2947.79	-0.129198	0.142148	0.823705	0.364099	0.826053
Ywhaq	2519.57	-0.129064	0.1388	0.864429	0.352502	0.820945
Mgat5	71.9851	-0.129038	0.491765	0.0691551	0.792571	0.968944
Gm20605	55.3706	-0.129012	0.268119	0.232008	0.630039	0.930355
Snord12	14.9506	-0.128965	0.596581	0.0465714	0.829141	0.974018
Mad2l2	606.625	-0.128897	0.177612	0.523788	0.46923	0.878548
Sgms2	251.6	-0.128764	0.292231	0.194309	0.659354	0.938884
Rarg	7142.38	-0.128732	0.124609	1.06644	0.301751	0.787884
Galnt15	515.614	-0.12873	0.647951	0.0393251	0.842806	0.977388
Gpr17	10.8041	-0.128729	0.735978	0.0301645	0.862118	NA
Bcar1	1143.61	-0.128714	0.214673	0.358932	0.5491	0.907054
Rcc2	5025.87	-0.128589	0.276164	0.216286	0.641884	0.935425
Irak2	723.356	-0.12857	0.186324	0.475808	0.490327	0.887575
Psmb5	3416.85	-0.12857	0.222846	0.331091	0.565017	0.912253
Skint8	144.946	-0.128534	0.207895	0.378718	0.53829	0.901721
Sap30l	897.325	-0.128519	0.168912	0.576592	0.447651	0.870001
Spata5	375.21	-0.128489	0.149617	0.736607	0.39075	0.83911
Tecr	11392	-0.128477	0.187757	0.464144	0.495694	0.889531
Osbpl3	771.774	-0.128412	0.252541	0.255138	0.61348	0.92437
Zswim3	136.543	-0.12841	0.200279	0.409479	0.522234	0.89828
Degs1	3249.9	-0.128379	0.103717	1.52926	0.216224	0.720959
6820431F20Rik	51.3501	-0.128313	0.318765	0.162743	0.686643	0.948376
Tle1	763.723	-0.128212	0.180132	0.505666	0.477021	0.881027
Atg12	1126.12	-0.128182	0.123464	1.07681	0.299412	0.786485
Rnf220	2384.51	-0.12816	0.140554	0.830572	0.362107	0.825217
Fam187b	81.7366	-0.128006	0.283857	0.200281	0.654494	0.937983
Git2	1106.64	-0.127887	0.125773	1.03334	0.309375	0.792065
Rela	2604.51	-0.127846	0.122558	1.08628	0.297298	0.785719
Atp6v1b2	4954.16	-0.127794	0.142757	0.801178	0.370741	0.829529
Pigz	45.3546	-0.127772	0.324885	0.154428	0.694339	0.950567
Fzd4	1037.39	-0.127753	0.477029	0.0710066	0.789877	0.968541
Clcf1	100.6	-0.127714	0.230013	0.308184	0.578797	0.915433
Kif3b	810.531	-0.127677	0.140806	0.821262	0.364811	0.826053
Gga1	2963.66	-0.127671	0.108457	1.38453	0.239331	0.739214
Mctp2	109.955	-0.127621	0.220712	0.334639	0.56294	0.911223
Ssr3	6103.34	-0.127581	0.164931	0.598177	0.439274	0.865696
Snrpd2	2235.36	-0.127555	0.320038	0.157698	0.691285	0.950026
Cytl1	323.733	-0.127532	0.397298	0.102904	0.748372	0.963223
Bpnt1	650.132	-0.127495	0.169789	0.563514	0.452848	0.871487
Cspg4	1163.75	-0.127481	0.189953	0.446418	0.504041	0.89141
Amotl2	3503	-0.127464	0.256432	0.246787	0.619347	0.925523
Mcm6	1488.85	-0.127458	0.16899	0.568411	0.450891	0.871099
Alg10b	219.312	-0.127457	0.358994	0.12612	0.722489	0.956836
Rimklb	6.53704	-0.127445	0.713884	0.0317828	0.858505	NA
Ctgf	3364	-0.127389	0.351909	0.130995	0.717402	0.955123
Krtap21-1	98.4757	-0.12738	2.96935	0.00554253	0.940654	0.994199
Acd	763.46	-0.127341	0.168822	0.567104	0.451412	0.871362
Plxnc1	172.593	-0.127241	0.258982	0.240655	0.623733	0.927063
Qpct	436.732	-0.12724	0.277057	0.210924	0.646044	0.936129
Apba1	256.739	-0.127213	0.228472	0.309172	0.578188	0.915203
Rplp0	81330.5	-0.127042	0.200468	0.397017	0.528634	0.900257
Nfkbil1	601.693	-0.127028	0.183136	0.476662	0.489938	0.887403
Ntm	7.29319	-0.127018	0.74867	0.0281508	0.866755	NA
Gm9833	25.3718	-0.127013	0.407963	0.0961134	0.756545	0.964674
Itpa	947.043	-0.127013	0.189849	0.447418	0.503564	0.89141
Add3	2732.51	-0.126947	0.226835	0.313006	0.575841	0.914982
Tbc1d10b	2065.74	-0.126944	0.122904	1.0626	0.302624	0.788411
Atpaf2	882.314	-0.126767	0.129239	0.960814	0.326982	0.802609
Pwwp2b	683.917	-0.126666	0.12189	1.07907	0.298905	0.786194
Rps6	30706.7	-0.126613	0.180463	0.486096	0.485674	0.88582
Kirrel3	17.5603	-0.126557	0.419124	0.0882919	0.76636	0.965426
Srprb	1484.38	-0.126488	0.125849	1.00989	0.314929	0.796337
Exoc8	718.027	-0.126458	0.128561	0.9676	0.325279	0.80238
Snrpb2	1054.8	-0.126402	0.196748	0.411674	0.521121	0.897917
Kir3dl1	18.1255	-0.126366	0.404259	0.0976561	0.754661	0.964674
Pold1	619.493	-0.126343	0.155146	0.662047	0.415838	0.853676
Gstm2	2748.26	-0.126287	0.188067	0.450102	0.502287	0.89141
Cryl1	852.946	-0.126246	0.132069	0.913357	0.339225	0.810464
D8Ertd82e	318.977	-0.12622	0.213992	0.347128	0.555743	0.909638
Pcdh18	186.937	-0.12615	0.321582	0.154014	0.694729	0.950567
H2afz	2417.02	-0.126144	0.214998	0.343842	0.55762	0.909682
Ppox	723.002	-0.126117	0.153456	0.673091	0.411976	0.851624
Med27	444.376	-0.126102	0.170094	0.549186	0.45865	0.873827
Usp44	4.10643	-0.126096	0.916823	0.0188534	0.890788	NA
Dctn2	5940.42	-0.126074	0.125806	1.00026	0.317247	0.797218
Pcdhgb6	66.5557	-0.126052	0.479506	0.0694976	0.79207	0.968904
Syap1	1338.41	-0.126046	0.263495	0.227804	0.633157	0.931894
Smim14	2418.32	-0.125976	0.103638	1.47503	0.224553	0.729073
Cdc42	11060.4	-0.125945	0.12719	0.980191	0.322152	0.800079
AA414768	56.8901	-0.125945	0.252076	0.250189	0.616942	0.925505
Nudt2	400.528	-0.12592	0.17371	0.525316	0.468583	0.878548
Sec13	2446.61	-0.12585	0.151387	0.69091	0.405855	0.84759
1810024B03Rik	32.908	-0.125786	0.40484	0.0962999	0.756316	0.964674
Lap3	3244.06	-0.125769	0.295835	0.180159	0.671237	0.942191
Timp3	11700.4	-0.125749	0.18419	0.464164	0.495684	0.889531
Medag	1260.35	-0.125675	0.234053	0.28662	0.592395	0.919398
Abi3	268.449	-0.125667	0.176632	0.506054	0.476852	0.88093
Rtn1	111.624	-0.125656	0.381254	0.108322	0.742063	0.96239
Tuba1c	2954.48	-0.125605	0.264738	0.224956	0.635289	0.933667
Hk1	2260.94	-0.125599	0.135467	0.85945	0.353893	0.822482
Xbp1	5241.43	-0.125583	0.138436	0.822303	0.364508	0.826053
Gm6981	15.8349	-0.125578	0.440396	0.0808401	0.776162	0.967289
Bbc3	283.842	-0.125565	0.175279	0.512534	0.474044	0.87959
Hrh4	2.67253	-0.125498	1.20551	0.0103904	0.91881	NA
Gpt2	2521.84	-0.125477	0.1904	0.434153	0.509958	0.894056
Lce1m	31369.9	-0.125441	0.209774	0.356933	0.550215	0.907349
Recql4	68.6308	-0.125407	0.330297	0.143483	0.704843	0.95199
Rab8a	2104.72	-0.125407	0.161513	0.602585	0.437594	0.865007
Mcrs1	1623.24	-0.12536	0.166836	0.56362	0.452805	0.871487
Mad1l1	573.06	-0.125317	0.137905	0.824373	0.363905	0.826053
Kif7	156.826	-0.125275	0.288256	0.187597	0.664924	0.940455
Ddt	1034.98	-0.125225	0.212645	0.346483	0.556111	0.909682
Zcchc24	3706.11	-0.12517	0.146672	0.72798	0.393539	0.839738
Sprr2i	2.0727	-0.125071	1.77726	0.0239059	0.877125	NA
Rnaseh2c	681.64	-0.125021	0.248806	0.252123	0.615584	0.925244
Gps1	1677.53	-0.125005	0.120209	1.08082	0.298515	0.78604
Ube2i	2753.95	-0.124931	0.110859	1.26941	0.259878	0.754655
Bcl2l15	38.6907	-0.124896	0.323258	0.147121	0.701302	0.951353
Rpl36a	10653.5	-0.124867	0.256266	0.234026	0.628554	0.930062
Apip	545.23	-0.124743	0.139351	0.800427	0.370966	0.829529
Ptgdr	83.1634	-0.124741	0.331809	0.139973	0.708308	0.95269
Efhd1	524.896	-0.124701	0.486655	0.0609848	0.804946	0.971983
Elf4	881.809	-0.124687	0.183448	0.462072	0.496657	0.889531
Scml4	34.8866	-0.124618	0.283611	0.192401	0.660926	0.939563
Dscr3	1207.81	-0.124587	0.137442	0.821295	0.364802	0.826053
Klhdc4	996.245	-0.124581	0.182973	0.462177	0.496608	0.889531
Atp8b1	612.266	-0.124569	0.254428	0.239579	0.624511	0.927364
Cxcl16	1070.93	-0.124446	0.145448	0.727937	0.393553	0.839738
Mrps27	662.518	-0.124396	0.162855	0.582977	0.445148	0.868996
Os9	4679.67	-0.124384	0.140778	0.779978	0.377148	0.834067
Nrarp	2626.11	-0.124312	0.138303	0.807433	0.36888	0.828608
Arpp21	109.011	-0.124309	0.362956	0.115425	0.73405	0.960214
Rpl27a	23979.4	-0.124292	0.252112	0.242354	0.622511	0.926353
Pola2	580.025	-0.124249	0.160223	0.600739	0.438296	0.865526
Rhov	1557.75	-0.124213	0.227185	0.295159	0.586933	0.918205
Elf5	143.22	-0.124204	0.82088	0.0217779	0.882679	0.982315
Fam114a1	786.591	-0.124159	0.206713	0.360843	0.548038	0.906811
Crabp2	1917.44	-0.124011	0.295512	0.165755	0.683913	0.947212
5330426P16Rik	52.2185	-0.123982	0.336197	0.136561	0.711724	0.953828
Abcd4	876.311	-0.123964	0.137293	0.814056	0.366924	0.826999
Med10	696.339	-0.123958	0.197738	0.392847	0.530807	0.900546
Cep170	376.116	-0.123907	0.336624	0.135494	0.712802	0.953828
G6pc3	1038	-0.123898	0.140913	0.772583	0.379419	0.83493
Ltbp4	10448	-0.123891	0.165964	0.557008	0.455468	0.872388
Ercc8	239.717	-0.123879	0.151294	0.670349	0.41293	0.852226
Ceacam1	118.647	-0.123854	0.401841	0.0941998	0.758904	0.964674
Stxbp2	1701.9	-0.123756	0.136353	0.82151	0.364739	0.826053
Rnaseh1	430.264	-0.123743	0.139394	0.787808	0.374764	0.832334
Git1	2332.69	-0.123673	0.148582	0.692572	0.405291	0.847445
Rps27a	25799.3	-0.123653	0.339372	0.129983	0.71845	0.95571
Gm13157	192.926	-0.123606	0.274562	0.20263	0.652606	0.937937
Vasp	2671.69	-0.12359	0.195702	0.398455	0.527888	0.900257
4833415N18Rik	3.92092	-0.123555	1.35927	0.00838765	0.927028	NA
Tgm6	292.183	-0.123539	2.41728	-0.00588479	1	1
Gnb1l	193.019	-0.12351	0.204812	0.363333	0.546661	0.906301
Dnajb11	2467.18	-0.123493	0.165236	0.558254	0.454965	0.872293
Cirbp	2792.44	-0.123475	0.254278	0.232052	0.630007	0.930355
D930048N14Rik	314.519	-0.123368	0.169942	0.522292	0.469866	0.878548
Kif19a	105.515	-0.123338	0.291961	0.179305	0.671971	0.942582
Slc35b3	318.849	-0.123252	0.222003	0.308102	0.578847	0.915433
Tusc2	1309.39	-0.123235	0.12751	0.933267	0.334015	0.806899
Dnajc24	179.022	-0.123186	0.147746	0.694125	0.404765	0.847266
Fbxo36	115.674	-0.123167	0.221102	0.306868	0.579608	0.915433
Tshz3	122.76	-0.123111	0.232872	0.279208	0.597221	0.920056
Tbca	1971.72	-0.123077	0.224574	0.299794	0.584012	0.917048
Fam216a	322.297	-0.12282	0.17876	0.47167	0.49222	0.888975
Eefsec	409.54	-0.122735	0.168886	0.527146	0.467809	0.878548
Fam58b	380.912	-0.122721	0.192775	0.404897	0.524571	0.89906
Brca2	147.629	-0.122687	0.214397	0.325666	0.568222	0.913367
Mthfs	162.882	-0.122639	0.196336	0.389844	0.532381	0.901155
Megf8	2217.35	-0.122611	0.130294	0.88165	0.34775	0.817529
Dmwd	949.993	-0.122559	0.133918	0.836087	0.360518	0.824152
Iqcc	252.147	-0.122541	0.140597	0.759142	0.383597	0.837192
5730422E09Rik	3.81293	-0.122508	0.88315	0.0176974	0.894168	NA
Nceh1	626.418	-0.122453	0.184426	0.440541	0.506861	0.892534
Tgfbrap1	1147.99	-0.122451	0.111893	1.19624	0.274074	0.766888
Spns1	1800.87	-0.122445	0.126378	0.935031	0.333559	0.806899
Tax1bp3	704.107	-0.122429	0.133044	0.843689	0.358344	0.824152
Kctd18	349.975	-0.122406	0.141584	0.747518	0.387263	0.8387
5830432E09Rik	9.02087	-0.122402	0.541082	0.0513526	0.820726	NA
Sema3b	1744.62	-0.122342	0.244684	0.249862	0.617172	0.925523
Tcof1	1090.41	-0.122328	0.17491	0.485995	0.485719	0.88582
Tnrc18	2431.75	-0.122265	0.150944	0.655654	0.418098	0.854944
Msl3l2	68.6486	-0.12221	0.202098	0.365538	0.545447	0.905808
Nsmf	775.059	-0.122159	0.124449	0.96236	0.326593	0.802609
Papd7	783.349	-0.122151	0.158283	0.594532	0.440672	0.866987
Ppie	1194.12	-0.122088	0.213463	0.326501	0.567727	0.913336
Fam43a	990.191	-0.122026	0.119009	1.05021	0.305458	0.789166
Cep70	134.204	-0.121985	0.208729	0.341546	0.558938	0.91006
Arhgef25	880.613	-0.121963	0.168677	0.522526	0.469766	0.878548
Esrra	2116.74	-0.121807	0.174552	0.485117	0.486114	0.885857
Txnl4a	4172.69	-0.12168	0.147349	0.680194	0.40952	0.849018
Mturn	1416.85	-0.121664	0.249386	0.237651	0.625908	0.928558
Angptl6	96.1987	-0.121536	0.227567	0.285023	0.593428	0.919909
Pgrmc1	3267.06	-0.12152	0.126712	0.915357	0.338697	0.810243
Fgl1	21.8546	-0.12142	0.40829	0.0887505	0.765772	0.96538
Eef1a1	189313	-0.121376	0.10263	1.39338	0.237835	0.73863
Rad9a	352.027	-0.12137	0.192029	0.399007	0.527603	0.900257
Rpl27	11816.4	-0.121369	0.227891	0.281967	0.595415	0.919909
Papss2	600.569	-0.121293	0.307406	0.155575	0.693264	0.950364
Ggcx	442.014	-0.121252	0.182349	0.44174	0.506284	0.892534
Casp7	246.099	-0.121252	0.20312	0.356765	0.550308	0.907349
Loxl4	268.778	-0.121196	0.270294	0.199343	0.655252	0.937983
D030028A08Rik	37.772	-0.121112	0.393725	0.0945662	0.758451	0.964674
Sec11c	1756.17	-0.121051	0.179185	0.455594	0.499691	0.890219
Zfp598	1453.2	-0.121029	0.117537	1.05994	0.303229	0.788418
Apba2	45.9594	-0.120983	0.338799	0.123894	0.724849	0.958031
Mrps25	1117.17	-0.120979	0.187851	0.414101	0.519895	0.897917
Cct3	4914.21	-0.120923	0.220498	0.300706	0.58344	0.916823
Otop3	586.282	-0.120847	0.20591	0.342029	0.558661	0.909707
Cnnm1	23.4215	-0.120825	0.373864	0.104025	0.747052	0.963223
Kcnu1	68.6731	-0.120691	0.241708	0.249029	0.61776	0.925523
Slc23a1	55.7603	-0.120616	0.366809	0.107821	0.742639	0.962519
Flot2	2349.32	-0.120594	0.19504	0.381896	0.53659	0.901721
Tmem223	1207.56	-0.120568	0.186785	0.414778	0.519554	0.897917
Atl1	43.0845	-0.120536	0.390978	0.0950133	0.757898	0.964674
Lhx2	512.099	-0.120518	0.446191	0.0719587	0.788506	0.968286
Tmem129	638.887	-0.120479	0.122905	0.960994	0.326937	0.802609
Zmat5	715.044	-0.12042	0.177129	0.461839	0.496766	0.889531
Pls1	64.4148	-0.120271	0.336158	0.126077	0.722535	0.956836
Sema4c	866.959	-0.120219	0.208767	0.32956	0.565918	0.912648
Pcgf1	346.879	-0.120219	0.182335	0.431474	0.511267	0.894945
Prrc2a	9233.03	-0.120173	0.112479	1.14102	0.285437	0.777903
Mad2l1	258.398	-0.120165	0.290093	0.170696	0.679494	0.945604
Parp2	638.938	-0.120155	0.156692	0.587833	0.443258	0.867833
Lsm1	453.723	-0.120041	0.177238	0.458539	0.498308	0.889751
Mrpl11	1302.08	-0.120014	0.189904	0.396796	0.528749	0.900257
Agfg1	887.303	-0.119969	0.152353	0.618875	0.431466	0.86128
Gemin8	125.511	-0.119965	0.219896	0.29719	0.58565	0.917944
Tle3	3640.75	-0.119961	0.188472	0.404804	0.524619	0.89906
2610020H08Rik	79.4568	-0.119938	0.198457	0.364341	0.546105	0.906173
Hars	2292.37	-0.119915	0.1148	1.09001	0.296468	0.785719
Xrcc4	235.328	-0.119907	0.20381	0.346021	0.556374	0.909682
Miip	672.592	-0.119893	0.178442	0.449074	0.502775	0.89141
Nudt3	4663.72	-0.119844	0.160541	0.55411	0.456643	0.872897
Snrpa1	918.002	-0.119755	0.219647	0.296864	0.585855	0.917944
Rerg	184.283	-0.11953	0.253913	0.22098	0.638294	0.93526
Rnf181	2571.06	-0.11949	0.120858	0.976982	0.322945	0.801127
Scfd1	707.215	-0.119469	0.154696	0.59356	0.441046	0.867099
Ttll1	170.632	-0.119465	0.16769	0.506126	0.476821	0.88093
Cfap36	441.628	-0.119373	0.114596	1.08345	0.297928	0.785719
Mfsd11	1188.28	-0.119153	0.149841	0.630129	0.427308	0.859939
Elmo2	1399.24	-0.119127	0.176471	0.452465	0.501167	0.890852
Tbx18	82.7554	-0.119119	0.266182	0.200235	0.654531	0.937983
Pold4	234.922	-0.119016	0.216938	0.299705	0.584067	0.917048
Zc3h10	528.123	-0.118958	0.158545	0.561297	0.453738	0.871878
Tmco3	468.621	-0.118945	0.176139	0.454974	0.499982	0.890224
Gnrh1	49.4714	-0.118942	0.269821	0.190043	0.662881	0.940455
Ccdc79	3.90684	-0.118941	0.995246	0.0140165	0.905758	NA
Ccdc107	714.609	-0.118899	0.186378	0.405692	0.524164	0.89906
Hpgds	729.459	-0.11886	0.201299	0.347726	0.555403	0.9095
Hnrnpa0	4293.55	-0.118857	0.176771	0.451876	0.501445	0.89093
Impa2	230.718	-0.118833	0.181414	0.427914	0.513014	0.896014
Frem3	4.14039	-0.118668	0.914554	0.0167194	0.897117	NA
Foxo3	334.765	-0.118506	0.348702	0.115616	0.733839	0.960214
Sgcd	214.035	-0.118505	0.252404	0.220313	0.638802	0.935425
Sri	1732.04	-0.118444	0.10175	1.35501	0.244404	0.74234
Fli1	311.996	-0.118413	0.274065	0.185772	0.666459	0.940808
Mterf1b	60.5482	-0.118399	0.28132	0.175789	0.675017	0.943485
Nat9	758.281	-0.118397	0.154756	0.580547	0.446098	0.868996
Nip7	968.3	-0.118368	0.234563	0.254479	0.613939	0.924798
Spata5l1	147.986	-0.118322	0.243871	0.235361	0.627577	0.929447
Foxo6	217.886	-0.118264	0.203284	0.337925	0.56103	0.910813
B4galt1	4801.48	-0.118255	0.122823	0.926824	0.33569	0.807351
Creg1	1831.78	-0.118199	0.108974	1.1754	0.278294	0.769787
Hrct1	343.41	-0.118181	0.218726	0.291196	0.589455	0.919116
Rhoa	11013.7	-0.118177	0.121366	0.948004	0.330228	0.804844
Slc35b1	1526.04	-0.118146	0.163787	0.519805	0.470925	0.878828
Hps4	477.795	-0.118135	0.129283	0.834869	0.360868	0.824226
Adra2a	135.991	-0.118125	0.298661	0.155371	0.693455	0.950364
Zfp637	892.13	-0.118065	0.166322	0.503502	0.477966	0.881311
Shcbp1	92.4411	-0.118061	0.436058	0.0730628	0.786928	0.968286
Cacna2d4	12.8384	-0.118036	0.460201	0.0654511	0.798079	NA
Thap3	1052.27	-0.118013	0.199989	0.342753	0.558245	0.909682
Fbxw4	1053.8	-0.117858	0.123356	0.911793	0.339639	0.810464
2310079G19Rik	1.95319	-0.117804	2.60177	0.0176443	0.894326	NA
Mmp9	661.18	-0.117744	0.22816	0.264367	0.607136	0.921965
Mrs2	241.292	-0.117672	0.165049	0.506572	0.476627	0.88093
Rpl35	14665.4	-0.11759	0.255687	0.21051	0.646368	0.936129
Nt5dc2	680.888	-0.117584	0.316753	0.136712	0.711571	0.953828
Zic3	8.04762	-0.117509	0.724397	0.0261406	0.871557	NA
Col3a1	81906.1	-0.117497	0.377988	0.0965451	0.756016	0.964674
Tmco4	568.669	-0.117495	0.15423	0.580163	0.446248	0.869105
Kirrel2	2.0905	-0.11745	1.58301	0.00855067	0.926325	NA
Letmd1	848.713	-0.11743	0.12378	0.899598	0.34289	0.813415
Dnttip1	993.29	-0.117412	0.171536	0.466236	0.494724	0.889348
Wtip	982.081	-0.117406	0.192776	0.369514	0.543269	0.90446
Apcdd1	4280.15	-0.117332	0.215586	0.295991	0.586407	0.91812
A730090H04Rik	34.5363	-0.117317	0.762353	0.0228736	0.879786	0.982304
App	10057.5	-0.11722	0.235712	0.247063	0.619151	0.925523
Reep4	3000.37	-0.117201	0.217684	0.288627	0.591102	0.919398
Sf3b6	2038.75	-0.117118	0.203968	0.329627	0.565879	0.912648
Tmem150a	464.739	-0.117111	0.174235	0.451504	0.501621	0.89093
Nmt2	822.266	-0.117086	0.141774	0.681938	0.40892	0.848474
Smarca1	52.4537	-0.117033	0.390825	0.0896328	0.764644	0.965137
Arhgef2	975.837	-0.117032	0.12802	0.835551	0.360672	0.824152
Zbtb22	1210.3	-0.116992	0.128947	0.820633	0.364995	0.826053
Llph	1215.47	-0.116986	0.138547	0.711861	0.398827	0.843471
Hmgb2	3017.59	-0.116966	0.248704	0.218542	0.640153	0.935425
Pcnxl3	1631.69	-0.116873	0.112925	1.07101	0.300719	0.787261
B230217C12Rik	17.8356	-0.116864	0.430155	0.0716503	0.788949	0.968363
Eif4a3	2779.95	-0.116807	0.190818	0.37447	0.540578	0.903118
Mcat	579.769	-0.116806	0.1348	0.750342	0.386368	0.838566
Tsen54	441.225	-0.116751	0.160887	0.52599	0.468298	0.878548
Rpl21	7293.6	-0.116726	0.286244	0.162543	0.686826	0.948376
Kdf1	461.648	-0.116709	0.19879	0.344273	0.557373	0.909682
B430212C06Rik	47.7879	-0.116701	0.246878	0.221885	0.637608	0.934867
Bok	1598.21	-0.116662	0.240635	0.233237	0.629134	0.930327
Snrpb	5066.32	-0.116641	0.202551	0.331559	0.564742	0.912243
F930015N05Rik	5.07398	-0.116609	0.620102	0.0352029	0.851171	NA
Snx15	769.748	-0.116597	0.166079	0.491999	0.483037	0.884348
Sfi1	778.099	-0.116461	0.147607	0.620743	0.430771	0.861042
Fblim1	237.113	-0.116409	0.230943	0.252416	0.615379	0.925244
Sfrp1	1449.34	-0.116406	0.288139	0.163127	0.686294	0.948376
Tm7sf2	446.37	-0.116377	0.196218	0.347625	0.555461	0.9095
Zfp951	44.3263	-0.116331	0.373075	0.0972215	0.75519	0.964674
Aasdh	287.008	-0.116192	0.123212	0.888574	0.345864	0.815735
Pigyl	573.011	-0.11612	0.222372	0.271754	0.602157	0.921745
Brpf3	782.164	-0.116093	0.158697	0.534778	0.464605	0.877013
4931414P19Rik	182.468	-0.11608	0.146981	0.623165	0.429873	0.861042
Bmyc	322.517	-0.115991	0.116367	0.992952	0.319022	0.798216
Pxylp1	241.091	-0.115915	0.231473	0.250834	0.616489	0.925306
A730085K08Rik	10.7624	-0.115868	0.594136	0.033983	0.853743	NA
Tpgs2	383.223	-0.115795	0.193309	0.358546	0.549315	0.907113
BC055324	58.2048	-0.115774	0.259307	0.198589	0.655862	0.938387
Rnf122	228.744	-0.115764	0.151972	0.579963	0.446327	0.869105
Atraid	2074.94	-0.115759	0.148178	0.610029	0.434777	0.863002
Ccdc53	1012.54	-0.115736	0.146561	0.62332	0.429816	0.861042
Calcb	140.357	-0.115635	0.167471	0.476114	0.490188	0.887535
Ctnnbl1	788.235	-0.115568	0.15187	0.578735	0.446809	0.869483
Gimap1	151.934	-0.115471	0.185033	0.388815	0.532923	0.901155
Cr1l	1648.06	-0.115401	0.122414	0.888641	0.345846	0.815735
Tgfbr3	3801.79	-0.11539	0.231102	0.249046	0.617747	0.925523
A330009N23Rik	16.6686	-0.11538	0.455581	0.0636869	0.800761	0.971096
Safb	3291.88	-0.115208	0.155511	0.544874	0.46042	0.87543
Cenpv	488.545	-0.115187	0.144563	0.632339	0.426499	0.859201
Stx6	1424.1	-0.115171	0.131865	0.76235	0.382594	0.836864
BC024139	13.6289	-0.115104	0.39321	0.0855127	0.769961	NA
Znrf2	1111.09	-0.115104	0.167483	0.472402	0.491884	0.888582
Smim15	928.456	-0.115046	0.146576	0.616202	0.432462	0.861425
Prf1	156.742	-0.115039	0.262327	0.192333	0.660982	0.939563
Hspe1	3030.33	-0.115032	0.207883	0.305769	0.580288	0.915433
1700019G17Rik	32.0113	-0.114953	0.307045	0.139263	0.709015	0.95269
Camta2	1451.87	-0.114939	0.15882	0.523536	0.469337	0.878548
Mrpl24	1492.68	-0.114928	0.141585	0.656206	0.417903	0.854702
Add2	77.3865	-0.114881	0.431196	0.0707094	0.790307	0.968541
Trim27	1380.37	-0.114805	0.165416	0.479564	0.48862	0.886975
Med30	555.293	-0.114782	0.166893	0.472106	0.49202	0.888721
Otulin	1267.9	-0.114755	0.206024	0.308553	0.578569	0.915421
Slc45a4	545.895	-0.114704	0.14269	0.644889	0.421946	0.856459
Dynll1	8352.53	-0.114551	0.226003	0.25677	0.612348	0.923699
Porcn	263.929	-0.11452	0.242677	0.221812	0.637663	0.934867
Osr2	931.091	-0.114507	0.313611	0.133022	0.71532	0.953992
Imp4	792.871	-0.114476	0.143825	0.631935	0.426647	0.85923
AW046200	6.35615	-0.11446	0.716228	0.0251112	0.87409	NA
Thop1	2056.92	-0.114371	0.168997	0.4574	0.498842	0.889927
Cyb5r3	8500.79	-0.114353	0.119676	0.907479	0.340784	0.811122
Ddit3	654.515	-0.114349	0.182056	0.387762	0.533478	0.90117
Snora68	19.6461	-0.114279	0.492599	0.052992	0.817937	0.972214
Ing5	577.43	-0.114257	0.104637	1.19254	0.274818	0.76783
Snx33	1038.46	-0.114252	0.117876	0.939156	0.332495	0.806828
Ccdc124	2359.3	-0.114249	0.182912	0.388576	0.533049	0.901155
Pqbp1	1473.34	-0.114224	0.199909	0.325479	0.568334	0.913367
Sppl2b	667.368	-0.114156	0.15901	0.514279	0.473292	0.87952
Arl6	198.872	-0.113999	0.187918	0.367664	0.54428	0.904769
Cox16	272.38	-0.113942	0.223939	0.258843	0.610916	0.922916
Zfp946	126.327	-0.113942	0.274063	0.172389	0.677997	0.944827
Acap1	149.254	-0.113889	0.204283	0.307952	0.57894	0.915433
Rab13	527.513	-0.113785	0.227531	0.249834	0.617192	0.925523
Cd300lg	1572.07	-0.113731	0.276073	0.169391	0.680653	0.945909
Ppp1ca	8055.86	-0.113677	0.125993	0.813702	0.367028	0.827032
Slc25a40	166.713	-0.113673	0.162847	0.486796	0.48536	0.885593
Slc45a3	620.023	-0.113624	0.294825	0.148119	0.70034	0.951353
Fam173a	1535.29	-0.113556	0.180568	0.392606	0.530933	0.900546
Gpr137b	310.21	-0.113538	0.159769	0.503184	0.478104	0.881311
Bcdin3d	281.899	-0.113503	0.235582	0.227947	0.63305	0.931827
Sytl3	57.1823	-0.113376	0.372942	0.0907431	0.763235	0.964991
Tgtp1	32.0628	-0.113341	0.461325	0.0596561	0.80704	0.971983
Map2k2	4789.94	-0.113328	0.180083	0.394339	0.530027	0.900546
Gstt2	312.634	-0.113316	0.27202	0.170245	0.679894	0.945693
Enc1	963.253	-0.113284	0.234597	0.232056	0.630003	0.930355
Man1b1	2181.39	-0.11321	0.0982333	1.3282	0.249126	0.745697
Aurkaip1	2079.75	-0.113203	0.179351	0.397924	0.528163	0.900257
Ube2e1	532.044	-0.113198	0.223311	0.256642	0.612437	0.923734
Derl1	3777.53	-0.113185	0.088605	1.63146	0.201501	0.703112
Itgae	167.596	-0.113178	0.219328	0.266521	0.605675	0.921745
Vps9d1	978.765	-0.113156	0.12489	0.820594	0.365007	0.826053
BC107364	8.48229	-0.113128	0.589332	0.0370651	0.847333	NA
Sorbs1	3846.12	-0.113125	0.387855	0.084884	0.770785	0.965861
Agpat1	1851.29	-0.113117	0.163916	0.475892	0.490289	0.887575
1700028J19Rik	14.7121	-0.11308	0.409352	0.0766063	0.78195	0.968109
Pdzd4	611.57	-0.113043	0.159045	0.500985	0.479068	0.882247
Cyth2	1844.42	-0.112974	0.15977	0.498983	0.479947	0.882825
Rbm19	563.249	-0.112945	0.158423	0.507828	0.476081	0.880691
Nr2c2ap	102.063	-0.112945	0.366716	0.0937637	0.759446	0.964674
Zmat4	7.54731	-0.112899	0.844121	0.016275	0.898486	NA
Kdr	890.324	-0.112897	0.268505	0.176539	0.674365	0.943485
Rps7	21256.6	-0.112826	0.197475	0.325071	0.568576	0.913367
Fgd4	250.758	-0.11276	0.308049	0.134044	0.714276	0.953828
Ddx39b	4803.35	-0.112662	0.17313	0.423018	0.515435	0.897138
5430416O09Rik	111.793	-0.112645	0.275889	0.166047	0.683649	0.947107
Mrps17	1331.36	-0.112607	0.174513	0.4162	0.51884	0.897917
Plekha8	347.425	-0.112486	0.199776	0.316568	0.573678	0.914281
Nifk	1405.64	-0.112482	0.207519	0.2937	0.587859	0.918862
Dnah10	19.599	-0.112329	0.398131	0.0794613	0.778029	0.967602
Ddah1	307.531	-0.11229	0.267281	0.176398	0.674487	0.943485
Tmem54	1951.37	-0.112243	0.183116	0.371786	0.542032	0.903748
Agap3	4044.79	-0.112196	0.128187	0.762591	0.382519	0.836864
Bnip1	694.219	-0.11217	0.154989	0.523572	0.469322	0.878548
Pcp4	85.6684	-0.112167	0.366059	0.0924436	0.761093	0.964904
Pikfyve	824.834	-0.112126	0.167675	0.447161	0.503686	0.89141
Islr2	315.22	-0.112098	0.381053	0.0864308	0.768765	0.965705
Tcaf2	620.003	-0.11209	0.197412	0.322045	0.570381	0.913865
Rgma	1879.14	-0.111973	0.129864	0.742411	0.38889	0.83911
Mgat4b	2667.9	-0.111906	0.166548	0.44898	0.50282	0.89141
Gatb	492.597	-0.111821	0.119385	0.876725	0.3491	0.818872
Decr1	3387.89	-0.111819	0.203393	0.301843	0.582729	0.916663
Bcas2	1942.11	-0.111755	0.148815	0.561842	0.453519	0.871878
Ccnd1	2669.45	-0.111701	0.180374	0.382015	0.536527	0.901721
Idi1	338.842	-0.111648	0.278156	0.161372	0.687896	0.948899
Slc36a1	613.236	-0.111626	0.189948	0.343307	0.557927	0.909682
Acsl5	8089.63	-0.111608	0.121676	0.837343	0.360158	0.824152
Hist1h2ae	3.80568	-0.111563	1.03181	0.0114044	0.914954	NA
Afmid	132.706	-0.111542	0.217348	0.263084	0.608009	0.921985
Slc35g1	173.415	-0.111494	0.357762	0.0967454	0.755771	0.964674
Ahcyl2	1853.26	-0.111457	0.219747	0.257271	0.612001	0.923664
Eif4a1	13735	-0.111447	0.194018	0.32992	0.565706	0.912648
Acox1	4586.54	-0.111386	0.193581	0.33102	0.565059	0.912253
Coro1c	4294.2	-0.111379	0.117715	0.895031	0.344118	0.814816
Nup93	988.815	-0.111349	0.243143	0.209659	0.647035	0.93616
Irf2	1121.71	-0.111341	0.212288	0.275061	0.599957	0.921016
Phf23	1897.67	-0.111335	0.198081	0.31585	0.574112	0.914331
Eldr	22.3697	-0.111303	0.319694	0.120953	0.728003	0.958699
Ptprn2	6.07598	-0.111264	0.757362	0.0217132	0.882853	NA
Spcs3	2100.36	-0.11126	0.138806	0.642426	0.422834	0.857546
Cdc42ep2	793.341	-0.111257	0.149691	0.551814	0.457577	0.873326
Frmd4b	1814.43	-0.111231	0.163928	0.45966	0.497783	0.889531
Ceacam3	3.02235	-0.111215	1.44349	0.0066835	0.934843	NA
D630045J12Rik	114.75	-0.111184	0.208172	0.283896	0.594159	0.919909
Tssc1	669.323	-0.111163	0.129432	0.735121	0.391228	0.83911
Uckl1	653.011	-0.111097	0.126284	0.773872	0.379022	0.83493
Nedd4l	899.934	-0.111082	0.13982	0.628575	0.427879	0.859971
Isoc1	1245.33	-0.111031	0.258278	0.184796	0.667284	0.941158
Bpifb1	3.10973	-0.11098	1.74293	0.00169899	0.967121	NA
BC021891	14.8097	-0.110921	0.463474	0.0575489	0.810413	0.972005
Kpna2	1312.21	-0.110832	0.284124	0.152122	0.696515	0.950854
Pdzrn4	50.1012	-0.110704	0.585716	0.0344655	0.85272	0.978626
Wdr4	574.495	-0.11068	0.17039	0.42126	0.516309	0.897481
Lrrc14	774.292	-0.110587	0.140738	0.61579	0.432616	0.861425
Tpmt	103.468	-0.110518	0.216385	0.260613	0.609699	0.922748
Cpt1a	2053.15	-0.11051	0.21509	0.263156	0.60796	0.921985
U2af1	2299.24	-0.110507	0.181409	0.37072	0.542612	0.904354
Mier2	1012.92	-0.110487	0.132215	0.69764	0.403578	0.846642
Osbp2	82.2315	-0.110459	0.252232	0.190847	0.662212	0.940455
Rps6ka4	1770.22	-0.110458	0.134902	0.668237	0.413667	0.852814
Ctsf	2323.76	-0.110334	0.197797	0.306457	0.579863	0.915433
Idua	437.611	-0.110275	0.150123	0.53781	0.463342	0.876564
Snd1	3769.14	-0.110212	0.112687	0.956306	0.328119	0.803587
Nob1	1055.49	-0.110198	0.153124	0.51759	0.471871	0.878828
Xxylt1	334.585	-0.110197	0.194889	0.319351	0.571998	0.913995
Efcab7	55.0442	-0.110181	0.306388	0.129472	0.71898	0.955725
Mrpl13	1619.98	-0.110179	0.184646	0.355442	0.551049	0.907432
Polr2d	695.615	-0.11017	0.194674	0.320134	0.571527	0.91395
Kcnq4	52.4998	-0.110165	0.352098	0.0979072	0.754356	0.96451
Gm5820	5.34759	-0.110143	0.642004	0.0294902	0.863652	NA
Bvht	165.377	-0.110095	0.192365	0.323898	0.569275	0.913367
Yif1a	1650.84	-0.110059	0.119863	0.842808	0.358595	0.824152
Vwa5a	1758.17	-0.110028	0.239792	0.210552	0.646335	0.936129
Smad6	233.372	-0.109985	0.320628	0.116437	0.732932	0.960166
Mrpl43	1597.55	-0.109948	0.171601	0.409299	0.522325	0.898314
Tmem258	1490.19	-0.1099	0.198778	0.305497	0.580457	0.915433
Bloc1s2	729.262	-0.109828	0.276255	0.157359	0.6916	0.950043
Pde1a	249.168	-0.109799	0.297317	0.136345	0.711942	0.953828
Ciz1	1429.25	-0.109798	0.0994291	1.21875	0.269607	0.763958
2610301B20Rik	206.457	-0.109785	0.145916	0.564994	0.452255	0.871487
Ccdc186	128.039	-0.109719	0.549204	0.0400657	0.841352	0.976808
Atp6v1f	2971.26	-0.109543	0.23817	0.2103	0.646533	0.93616
Mroh1	958.081	-0.109538	0.150463	0.529774	0.466702	0.877962
Esd	2798.27	-0.109384	0.148679	0.54116	0.461952	0.875816
Naa38	550.296	-0.109255	0.24462	0.199411	0.655196	0.937983
5730508B09Rik	388.563	-0.109247	0.164211	0.441041	0.50662	0.892534
Cdc25b	1048.34	-0.109213	0.173013	0.397841	0.528206	0.900257
Rxfp2	4.39264	-0.109155	0.971741	0.0124276	0.911236	NA
Ly6g6e	1728.87	-0.109113	0.176562	0.38055	0.537309	0.901721
Ppard	1383.26	-0.109035	0.18293	0.354179	0.551757	0.907867
Plxna1	2457.96	-0.108997	0.11821	0.849896	0.356582	0.824152
Noc3l	479.778	-0.108965	0.184906	0.346208	0.556268	0.909682
Selo	342.783	-0.108956	0.169078	0.414373	0.519758	0.897917
Thoc6	536.707	-0.10884	0.255954	0.180686	0.670784	0.942136
Zfyve19	620.204	-0.108805	0.135315	0.644849	0.42196	0.856459
Espn	82.844	-0.108769	0.236109	0.212466	0.644841	0.936129
Rnf187	4160.26	-0.108727	0.139086	0.609695	0.434903	0.863002
Stard10	2190.68	-0.108679	0.199984	0.291701	0.589133	0.918862
Cdrt4	2.8386	-0.108645	1.14474	0.00770234	0.930065	NA
E130012A19Rik	124.605	-0.108615	0.336361	0.104185	0.746864	0.963223
Dpp4	1220.31	-0.108607	0.338994	0.0996998	0.75219	0.963568
Crispld2	1532.19	-0.108595	0.232966	0.217228	0.64116	0.935425
Tyk2	1015.53	-0.108576	0.157142	0.477522	0.489547	0.887014
Rexo4	1094.87	-0.108449	0.127623	0.720047	0.396129	0.841034
Mus81	624.955	-0.108346	0.153219	0.499744	0.479613	0.882359
Wdr55	692.263	-0.108328	0.121473	0.795071	0.372571	0.83035
Sertad3	586.159	-0.108276	0.21064	0.264225	0.607232	0.921965
Etfb	6441.68	-0.108204	0.154533	0.487853	0.484887	0.885393
Plce1	475.975	-0.108191	0.257178	0.176524	0.674378	0.943485
Pef1	1924.75	-0.108185	0.106031	1.04044	0.307719	0.791045
C330013E15Rik	22.5209	-0.10815	0.334665	0.103828	0.747283	0.963223
Aga	697.903	-0.1081	0.120353	0.80683	0.369059	0.828658
Itgb5	5278.5	-0.108034	0.117051	0.848613	0.356945	0.824152
AI839979	41.955	-0.10799	0.411923	0.0688741	0.792983	0.969051
Nkain4	112.476	-0.107911	0.424997	0.0641996	0.799977	0.971096
Rpl14-ps1	9583.06	-0.107911	0.169661	0.403618	0.525227	0.899083
Atg16l1	1189.02	-0.107896	0.115289	0.874703	0.349657	0.818872
Sphk2	2988.21	-0.107896	0.120512	0.800919	0.370819	0.829529
Zfp628	492.913	-0.10781	0.156801	0.47254	0.491821	0.888574
Cgnl1	1494.76	-0.107766	0.214196	0.25309	0.614908	0.925244
Panx3	168.507	-0.107738	0.352792	0.0893022	0.765066	0.965137
Pcdhga7	18.8142	-0.107627	0.604686	0.0311191	0.859975	0.978941
Wwp2	1828.6	-0.107458	0.139515	0.591899	0.441686	0.867606
Trip13	103.168	-0.107279	0.311912	0.117976	0.73124	0.960082
Pphln1	584.454	-0.107204	0.155588	0.474517	0.490916	0.887684
Srms	164.269	-0.107194	0.382658	0.0771389	0.781213	0.968109
Lce1c	5550.78	-0.10719	0.207265	0.264994	0.60671	0.921745
Dvl2	706.427	-0.107165	0.136566	0.61531	0.432795	0.861425
Gm15706	28.3933	-0.107146	0.36558	0.0851597	0.770423	0.965861
Tbc1d22a	1337.35	-0.107093	0.0980543	1.19103	0.275122	0.76783
Rasl12	303.823	-0.107072	0.185464	0.333329	0.563705	0.911823
Rassf1	1178.65	-0.107023	0.164354	0.423726	0.515084	0.896951
Pccb	2340.99	-0.106971	0.165509	0.416254	0.518812	0.897917
Kdelc1	329.032	-0.106964	0.206872	0.267408	0.605076	0.921745
Rcc1	937.47	-0.106959	0.286312	0.1395	0.708779	0.95269
Ift81	245.275	-0.106833	0.174254	0.37578	0.539871	0.902562
Secisbp2	496.031	-0.106658	0.105196	1.02748	0.310752	0.793707
Tnfrsf11b	191.46	-0.106657	0.355779	0.0899183	0.764281	0.965137
Lce1b	5996.37	-0.106651	0.272149	0.150728	0.69784	0.950854
Pex5	1709.69	-0.106623	0.0917011	1.34671	0.245854	0.74358
Fbxw8	2514.26	-0.106602	0.120708	0.779753	0.377217	0.834067
Tmem175	383.256	-0.106506	0.153826	0.479345	0.488719	0.886975
Zkscan4	78.5982	-0.106479	0.276068	0.148007	0.700447	0.951353
Gpr68	131.171	-0.106458	0.201751	0.278311	0.59781	0.920056
Sec14l1	3727.71	-0.106438	0.126054	0.712145	0.398733	0.843471
Rps5	32544.5	-0.10643	0.221744	0.228808	0.632409	0.931611
Tbc1d20	1096.37	-0.106366	0.253418	0.175797	0.67501	0.943485
Slc23a2	674.853	-0.106205	0.206163	0.263795	0.607525	0.921965
Ddhd1	399.601	-0.106185	0.157691	0.453792	0.500539	0.890373
Gga3	642.597	-0.106118	0.126437	0.704154	0.401391	0.845517
Cops7b	547.285	-0.106073	0.128915	0.677163	0.410565	0.850161
Rae1	1164.62	-0.106053	0.187209	0.320322	0.571414	0.91395
Ube2q1	2190.57	-0.105936	0.138079	0.588177	0.443125	0.867833
Pfkfb4	554.167	-0.105884	0.180031	0.345562	0.556636	0.909682
Arf2	1013.4	-0.10586	0.149106	0.504061	0.477721	0.881134
B3gntl1	135.29	-0.105801	0.185624	0.323859	0.569298	0.913367
Dhx37	444.037	-0.105778	0.158332	0.445474	0.504492	0.89141
Slc35a2	836.268	-0.105694	0.11638	0.822737	0.364381	0.826053
Ankmy1	3.91444	-0.105691	1.03303	0.0105825	0.918065	NA
Krt14	64417.4	-0.105608	0.240578	0.188956	0.663787	0.940455
Mettl6	521.755	-0.105559	0.157456	0.449023	0.502799	0.89141
Phldb3	1924.11	-0.105547	0.186931	0.318336	0.572609	0.913995
Angel1	562.007	-0.10549	0.144461	0.533445	0.465162	0.877084
Pi4ka	1590.68	-0.105472	0.114664	0.846021	0.35768	0.824152
Baalc	22.5611	-0.105314	0.618264	0.0271261	0.86918	0.980621
Myo1c	5930.12	-0.105256	0.159494	0.435204	0.509446	0.893797
Prr12	1679.41	-0.105256	0.153029	0.473058	0.491584	0.888359
Cox6b2	121.826	-0.105194	0.340227	0.0952949	0.757551	0.964674
A330023F24Rik	94.6366	-0.105139	0.301349	0.121795	0.727095	0.958504
Fbxo5	169.658	-0.105091	0.292339	0.128987	0.719484	0.95587
Tesk1	1166.31	-0.105016	0.209449	0.251161	0.616259	0.925286
Mroh8	8.38568	-0.104989	0.588568	0.031709	0.858668	NA
Slco4a1	179.005	-0.104953	0.194179	0.292103	0.588876	0.918862
Tmed1	724.4	-0.104892	0.145732	0.517848	0.471761	0.878828
Vamp8	4804.78	-0.104887	0.22102	0.222586	0.637077	0.934535
Slc25a19	912.035	-0.10486	0.12995	0.64985	0.420166	0.856275
S100a9	104.445	-0.104795	0.690352	0.0194934	0.888961	0.983087
Fam110a	1174.84	-0.104784	0.282115	0.136052	0.712238	0.953828
Tpra1	1805.96	-0.104746	0.143673	0.530616	0.466348	0.877789
Mboat7	1533.46	-0.104722	0.132286	0.626075	0.428799	0.860734
Hopx	4100.82	-0.104679	0.269995	0.148299	0.700166	0.951353
Fuk	345.152	-0.104652	0.152412	0.469793	0.493082	0.88906
Selenbp1	1626.79	-0.104633	0.218348	0.229551	0.631857	0.931105
E2f2	574.813	-0.104468	0.322342	0.104775	0.746173	0.963223
U2af2	3835.98	-0.104436	0.158374	0.434708	0.509688	0.893983
Srsf2	4725.48	-0.104385	0.196499	0.28185	0.595491	0.919909
Apeh	1227.59	-0.10436	0.100649	1.07342	0.300174	0.787151
Cdk18	128.399	-0.104318	0.278778	0.139463	0.708816	0.95269
Itih4	24.0361	-0.104313	0.351316	0.0886975	0.76584	0.96538
Slc30a2	129.157	-0.104266	0.174003	0.359434	0.548821	0.906957
Gba	2456.94	-0.104254	0.122208	0.726992	0.39386	0.839803
Aldoc	402.325	-0.104239	0.144732	0.518411	0.47152	0.878828
Dnpep	2340.35	-0.104054	0.120744	0.742452	0.388876	0.83911
2310005A03Rik	76.1262	-0.104053	0.273451	0.143786	0.704546	0.95199
Atic	1971.34	-0.103973	0.172502	0.363114	0.546782	0.906384
Ugdh	1294.87	-0.103901	0.229812	0.203536	0.651882	0.937937
Grb2	2780.84	-0.103878	0.0804995	1.66491	0.196941	0.698006
Fam73b	1301.54	-0.103857	0.177408	0.341289	0.559086	0.910105
Tmem50b	1301.08	-0.103747	0.136971	0.57357	0.448844	0.870635
Galnt4	369.732	-0.103626	0.21221	0.238624	0.625202	0.9279
Fuom	499.96	-0.103575	0.164887	0.391786	0.531362	0.900619
Slc36a4	57.6229	-0.103547	0.571549	0.0326787	0.856546	0.978941
E2f5	177.858	-0.103531	0.154093	0.451711	0.501524	0.89093
Bbs7	169.512	-0.103513	0.174627	0.34995	0.554142	0.90872
Vipas39	945.176	-0.103492	0.135297	0.585094	0.444323	0.868996
Gjc2	79.4373	-0.103452	0.250173	0.169577	0.680488	0.945909
Ttc5	950.789	-0.103406	0.143129	0.520832	0.470487	0.878637
Sntg1	3.41921	-0.103383	1.02351	0.0101695	0.919674	NA
Ppp1r15b	1960.26	-0.103311	0.123895	0.69357	0.404953	0.847426
Anapc2	3108.76	-0.103309	0.0901805	1.31211	0.252014	0.748848
Vps8	616.049	-0.103307	0.090533	1.30054	0.254115	0.750506
1810041L15Rik	15.8736	-0.103295	0.62466	0.0272878	0.868794	0.980621
Slc7a6os	937.118	-0.103285	0.199139	0.268464	0.604364	0.921745
Podn	1477.2	-0.103244	0.288825	0.127748	0.720779	0.956548
Snora16a	12.7989	-0.103211	0.457513	0.0506363	0.82196	NA
St6galnac5	76.8858	-0.103159	0.410364	0.0625772	0.802468	0.971313
Paqr6	142.623	-0.103017	0.193423	0.281167	0.595938	0.919909
Leng1	499.169	-0.102991	0.130765	0.618668	0.431543	0.86128
Casc5	37.7922	-0.102917	0.455709	0.0504681	0.822251	0.972214
Mrpl14	1435.42	-0.102805	0.211952	0.23252	0.629662	0.930355
Nup50	1198.76	-0.10266	0.136556	0.564897	0.452294	0.871487
Ssu72	1581.14	-0.102629	0.134344	0.583234	0.445048	0.868996
Src	900.907	-0.102609	0.106361	0.930564	0.334716	0.807072
Arhgap1	2691.84	-0.102597	0.129763	0.624488	0.429385	0.860982
Cgref1	291.001	-0.102499	0.348506	0.0850328	0.770589	0.965861
Aars	2502.37	-0.102486	0.143413	0.510443	0.474947	0.879888
Trmt1l	747.943	-0.102392	0.0996319	1.05571	0.304195	0.788956
Rpp25l	1127.43	-0.102356	0.225994	0.202612	0.652621	0.937937
Leo1	681.627	-0.102285	0.20618	0.245872	0.619997	0.925523
Ahcy	1092.17	-0.102271	0.145156	0.494732	0.481824	0.884158
Asap1	1214.05	-0.102259	0.139682	0.534764	0.464611	0.877013
Csdc2	182.522	-0.102237	0.61342	0.0260346	0.871816	0.980621
Cnot3	1132.09	-0.102152	0.137155	0.554461	0.456501	0.872897
Thap6	183.284	-0.102145	0.164951	0.383147	0.535924	0.901721
Stk38	2763.48	-0.102138	0.141996	0.51723	0.472026	0.879007
Mapk3	7500.77	-0.102056	0.13407	0.57706	0.447467	0.870001
Primpol	138.953	-0.102037	0.157756	0.417912	0.517981	0.897917
Orc6	623.981	-0.101925	0.177767	0.327956	0.566865	0.912876
Dlgap4	3369.03	-0.101894	0.154215	0.435728	0.509191	0.893776
Smox	1014.81	-0.101833	0.328686	0.0953499	0.757483	0.964674
Egr4	3.0266	-0.101804	1.64445	0.00373322	0.95128	NA
Fignl1	111.557	-0.101804	0.326074	0.0973122	0.755079	0.964674
4933411K16Rik	3.40746	-0.101732	1.07116	0.00924302	0.923409	NA
Decr2	647.351	-0.101716	0.104497	0.947235	0.330424	0.804844
Stra13	767.098	-0.101702	0.159313	0.407152	0.523419	0.898794
Mrps11	659.798	-0.101685	0.180783	0.316075	0.573976	0.914327
Frmd7	83.2846	-0.101679	0.320523	0.100166	0.75163	0.963436
Triap1	1204.48	-0.101677	0.124275	0.669438	0.413248	0.852532
Xpo6	1623.19	-0.101656	0.115657	0.771718	0.379686	0.83493
Tead2	269.146	-0.101632	0.251835	0.160939	0.688294	0.948992
Kri1	433.469	-0.101592	0.148465	0.466974	0.494382	0.889348
Tomm6os	12.434	-0.101585	0.39007	0.068167	0.794025	NA
Procr	702.429	-0.101501	0.314595	0.103894	0.747206	0.963223
Eml2	1529.23	-0.101443	0.127281	0.63511	0.425487	0.858741
Nell1	11.9894	-0.1013	1.18129	0.00711897	0.932759	NA
Tgoln1	2007.75	-0.101193	0.204104	0.245477	0.620278	0.925573
5330413P13Rik	4.63929	-0.101146	0.675959	0.0223325	0.881206	NA
Zmynd15	79.7886	-0.101033	0.221887	0.206409	0.649597	0.936907
Commd1	1876.03	-0.101009	0.170399	0.35085	0.553632	0.90845
Tcf25	5713.85	-0.101004	0.0908709	1.23476	0.266484	0.759859
Chmp1a	4949.63	-0.101004	0.118444	0.726607	0.393985	0.839803
Arpc1a	4174.43	-0.100963	0.131273	0.589709	0.442532	0.8678
Syne3	264.101	-0.100952	0.356248	0.0802034	0.777022	0.967515
Cdca7	784.834	-0.100933	0.304015	0.10993	0.740224	0.961908
Car15	57.5516	-0.100809	0.316433	0.10055	0.75117	0.963265
Tbk1	662.544	-0.100755	0.13205	0.581663	0.445661	0.868996
Irx1	1039.16	-0.100677	0.217026	0.21513	0.642776	0.935471
Ethe1	908.945	-0.100607	0.208695	0.230534	0.631128	0.930771
Fis1	4664.81	-0.100572	0.195294	0.261693	0.60896	0.922319
Ttc16	7.6187	-0.100571	0.788126	0.0161987	0.898723	NA
Cdkn1c	651.192	-0.100558	0.203572	0.243018	0.622035	0.926353
Ddx11	124.343	-0.100517	0.198304	0.256311	0.612666	0.92398
Rbbp8nl	56.9184	-0.1004	0.307628	0.106918	0.74368	0.962519
Trpm1	318.569	-0.100259	0.896768	0.0123029	0.911681	0.988069
Apoa1bp	1748.31	-0.100202	0.105716	0.898137	0.343282	0.813859
Aldh9a1	1133.34	-0.100174	0.174548	0.326955	0.567458	0.913224
Tmem14c	2455.58	-0.100099	0.199043	0.252741	0.615151	0.925244
Heph	766.485	-0.100038	0.199307	0.251862	0.615767	0.925244
Thsd7a	177.504	-0.10001	0.324212	0.0948598	0.758087	0.964674
Cyp20a1	281.407	-0.09999	0.278645	0.127711	0.720817	0.956548
Chaf1a	433.684	-0.0999583	0.212956	0.218017	0.640555	0.935425
Agbl3	49.5737	-0.0999364	0.302053	0.109681	0.740508	0.96194
Stk16	1233.32	-0.0998442	0.154671	0.416584	0.518647	0.897917
Adat1	130.18	-0.0998084	0.172259	0.334584	0.562972	0.911223
Klhl4	61.4387	-0.099804	0.422485	0.0547437	0.815005	0.972214
Fscn2	35.1216	-0.0997666	0.619833	0.0256896	0.872661	0.980621
Sae1	2614.09	-0.0996411	0.230672	0.186524	0.665826	0.940455
Ctdspl	1858.44	-0.0995874	0.128556	0.599541	0.438753	0.86555
Exoc3l	77.6379	-0.0995858	0.254187	0.149924	0.698608	0.950854
Morc3	703.276	-0.0994447	0.193696	0.263581	0.607671	0.921965
Dnmt1	1534.4	-0.0993643	0.107858	0.848459	0.356989	0.824152
Adrm1	3252.18	-0.0992797	0.172128	0.332371	0.564266	0.912144
Shisa9	2.65817	-0.0992227	1.20525	0.014772	0.903263	NA
Ndnl2	916.548	-0.0992148	0.129744	0.581314	0.445798	0.868996
Ankrd10	942.04	-0.0992065	0.160391	0.379311	0.537972	0.901721
P3h4	1184.93	-0.099178	0.161973	0.374914	0.540338	0.903118
Ywhah	2775.94	-0.0991619	0.148204	0.447206	0.503665	0.89141
Cd3d	150.898	-0.0991515	0.280356	0.123506	0.725262	0.958151
Yipf5	782.172	-0.0990552	0.158672	0.389906	0.532349	0.901155
Slc20a1	566.672	-0.0990287	0.183565	0.290897	0.589647	0.919116
Sf3b4	1094.62	-0.0989726	0.160755	0.378904	0.53819	0.901721
Calml3	4037.27	-0.0988503	0.328104	0.0887955	0.765714	0.96538
Slc26a11	256.526	-0.098849	0.160682	0.378734	0.538282	0.901721
4930579K19Rik	15.1685	-0.0987538	0.402459	0.0590862	0.807946	0.971983
Rnf8	185.06	-0.0987309	0.233626	0.177337	0.673672	0.943154
Mkl1	989.594	-0.098698	0.12258	0.648111	0.420789	0.856275
Gsto1	1899.06	-0.0986613	0.164207	0.359816	0.548608	0.906911
Txnrd3	557.51	-0.0986462	0.155172	0.402829	0.525632	0.899083
Mcoln1	1098.6	-0.0986304	0.127318	0.598747	0.439056	0.865555
Nsun5	292.212	-0.0986297	0.149425	0.43552	0.509293	0.893797
Mapk6	1065.35	-0.0985351	0.147536	0.445562	0.50445	0.89141
Xrcc3	343.123	-0.0985109	0.1406	0.48944	0.484177	0.885139
Ripk2	502.527	-0.0984938	0.135071	0.531967	0.465781	0.877452
Gstt3	777.538	-0.0984492	0.0981523	1.00632	0.315786	0.796564
Gnai1	1503.84	-0.0983359	0.314761	0.0963392	0.756268	0.964674
Linc-md1	2.87952	-0.0983066	1.13653	0.00742839	0.931317	NA
Atrip	414.295	-0.0982841	0.137104	0.513912	0.47345	0.87959
Fam96a	991.436	-0.0982729	0.167328	0.344789	0.557078	0.909682
Babam1	2321.81	-0.0982565	0.128312	0.58438	0.444601	0.868996
Rbm8a	2662.98	-0.0982284	0.227615	0.18599	0.666275	0.940808
Bend5	83.163	-0.0981668	0.26001	0.140214	0.708068	0.95269
Txn2	5938.2	-0.0981551	0.152497	0.412037	0.520937	0.897917
Mrpl57	888.624	-0.0981361	0.24698	0.157724	0.69126	0.950026
Gemin2	270.648	-0.0981229	0.14907	0.432952	0.510544	0.894355
Cap1	5882.85	-0.0981037	0.11717	0.699846	0.402836	0.846503
Wnt6	293.207	-0.0981012	0.218793	0.200981	0.65393	0.937983
Rorb	25.9828	-0.0979584	0.449177	0.0465621	0.829157	0.974018
Nrbf2	381.816	-0.0979113	0.173194	0.319828	0.571711	0.913995
Dnph1	407.47	-0.0978494	0.229609	0.17982	0.671528	0.942249
Gm10638	46.4754	-0.0977993	0.263412	0.135921	0.71237	0.953828
Hdhd2	743.647	-0.0977759	0.144541	0.457597	0.498749	0.889927
Ano6	3214.44	-0.0977539	0.0952875	1.05209	0.305026	0.789166
Prrc1	2127.75	-0.0977485	0.127082	0.590422	0.442256	0.8678
D630003M21Rik	64.5934	-0.0977437	0.266226	0.132974	0.715368	0.953992
Trim28	4809.95	-0.0976495	0.185046	0.278409	0.597746	0.920056
Amhr2	155.265	-0.097645	0.302422	0.104244	0.746794	0.963223
Lactb2	212.372	-0.0975728	0.332079	0.0858976	0.769459	0.965833
Nr1h2	1966.53	-0.0975402	0.147632	0.435958	0.50908	0.893776
Pmaip1	158.669	-0.0975361	0.292541	0.111111	0.738883	0.961236
Sidt2	5814.29	-0.0975043	0.142493	0.466739	0.494491	0.889348
Abca17	3.01752	-0.0974653	0.93033	0.0188215	0.890879	NA
Rps11	25546.4	-0.0973894	0.218056	0.198726	0.655752	0.938387
Taf1c	462.997	-0.0973607	0.158385	0.377965	0.538694	0.901807
Qdpr	2165.59	-0.097328	0.15589	0.386943	0.53391	0.901307
Nabp2	1641.71	-0.0972664	0.187944	0.266695	0.605557	0.921745
Cic	2685.74	-0.097255	0.121752	0.638028	0.424426	0.858741
Rpl18a	33768.7	-0.0971826	0.237424	0.165601	0.684051	0.947278
Cp	1133.36	-0.0971392	0.226945	0.182631	0.669122	0.941956
Ggnbp2os	138.714	-0.0971342	0.288272	0.113364	0.736347	0.960521
Lrrk2	187.872	-0.0970627	0.302196	0.103194	0.74803	0.963223
Oscp1	102.414	-0.0970462	0.293606	0.109043	0.741236	0.962227
Acads	1913.87	-0.096984	0.162121	0.357481	0.549909	0.907349
Ust	882.252	-0.0969595	0.209827	0.213567	0.643986	0.936129
Ankrd46	1163.38	-0.0969114	0.177617	0.295482	0.586729	0.91812
Fgl2	2782.48	-0.0967577	0.255187	0.143487	0.704839	0.95199
Wrap53	467.671	-0.096714	0.179517	0.288027	0.591488	0.919398
Mmel1	10.2863	-0.0966486	0.519983	0.034557	0.852527	NA
Gm17801	2.65307	-0.0966177	1.12816	0.00745169	0.931209	NA
Arx	4.00015	-0.096575	0.929259	0.0106348	0.917863	NA
Tm9sf1	1949.52	-0.0965621	0.118768	0.660881	0.416249	0.853703
Dpy30	899.587	-0.0965509	0.224229	0.185338	0.666825	0.940986
Keap1	2668.51	-0.0964445	0.0910246	1.12238	0.289406	0.78172
A230072C01Rik	115.786	-0.0964418	0.221493	0.188886	0.663846	0.940455
Stk17b	1093.1	-0.0964087	0.127048	0.575876	0.447933	0.870213
Pfdn5	8189.8	-0.0963569	0.177523	0.291052	0.589547	0.919116
Pgm1	434.937	-0.0963484	0.258232	0.138411	0.709866	0.953133
Syt9	34.9028	-0.0963009	0.270894	0.126178	0.722428	0.956836
Tiparp	645.422	-0.0962996	0.187299	0.263884	0.607465	0.921965
Sh3bp5l	1996.39	-0.0962858	0.144773	0.440356	0.50695	0.892534
1010001N08Rik	4.9664	-0.0962054	0.667602	0.0206933	0.885618	NA
A630095N17Rik	8.76282	-0.0961713	0.528112	0.0329762	0.855902	NA
Dtl	123.926	-0.0961612	0.269611	0.127023	0.721539	0.956836
Grwd1	860.012	-0.0961398	0.262314	0.134293	0.714022	0.953828
Mrgbp	284.824	-0.0960412	0.156009	0.378854	0.538217	0.901721
A730017C20Rik	43.6402	-0.0958908	0.311146	0.094855	0.758094	0.964674
Scnn1g	98.6365	-0.0958867	0.339896	0.0795795	0.777868	0.967602
Fstl3	126.067	-0.0957787	0.345804	0.0764847	0.782119	0.968109
Slc4a7	195.09	-0.095699	0.302903	0.0997324	0.752151	0.963568
Pgpep1	911.591	-0.0956352	0.10675	0.802234	0.370426	0.829529
Aip	2120.02	-0.0955898	0.118821	0.645179	0.421842	0.856459
Max	3047.5	-0.0954731	0.140392	0.460957	0.497177	0.889531
Tomm22	3485.84	-0.0953985	0.191653	0.24724	0.619025	0.925523
Ccdc126	151.644	-0.0953173	0.227302	0.17553	0.675243	0.943515
Ubl7	1802.56	-0.0952844	0.135335	0.495591	0.481444	0.884111
Sgta	3827.4	-0.0952711	0.167188	0.32265	0.570019	0.913714
Tctn3	198.179	-0.0951891	0.186306	0.260709	0.609633	0.922748
Psors1c2	2080.02	-0.0951771	0.861165	0.0115913	0.914263	0.988435
1700066B19Rik	4.04336	-0.0951235	0.698232	0.018313	0.892354	NA
Cpsf3	1374.47	-0.0951163	0.143351	0.440011	0.507117	0.892534
Ip6k2	1290.76	-0.0950092	0.183374	0.267565	0.60497	0.921745
Dennd5a	1869.31	-0.0949773	0.246863	0.147962	0.700491	0.951353
Gtf2f1	1785.47	-0.094971	0.168234	0.318037	0.57279	0.913995
Dtwd1	230.287	-0.0949629	0.182527	0.269992	0.603337	0.921745
2410004B18Rik	526.618	-0.0949534	0.163462	0.335173	0.562629	0.911116
Serpina5	2.74223	-0.0949214	1.06986	0.00756724	0.93068	NA
Prdm6	20.3826	-0.0949048	0.391576	0.0587528	0.808478	0.971983
Parn	1066.54	-0.0948577	0.133014	0.508005	0.476004	0.880656
Mrps16	1479.16	-0.0947699	0.187938	0.252157	0.61556	0.925244
Rcn1	3762.93	-0.094762	0.140949	0.449917	0.502375	0.89141
Mlf2	7205.01	-0.0946683	0.170002	0.30916	0.578196	0.915203
Bco1	120.888	-0.094612	0.21974	0.1851	0.667026	0.941025
Lamtor1	3289.56	-0.0946095	0.181472	0.270799	0.602796	0.921745
Kif24	33.6544	-0.0945348	0.496491	0.0354307	0.850696	0.978356
Ripk1	1029.43	-0.0944672	0.133394	0.501534	0.478827	0.881988
Sec31a	3855.77	-0.0944284	0.152193	0.384915	0.534985	0.90163
Top3a	313.691	-0.0943224	0.130448	0.521991	0.469994	0.878548
Dusp4	68.8068	-0.0942884	0.276482	0.114704	0.734851	0.960214
Rpl23a	11396.3	-0.0942869	0.26279	0.127298	0.721251	0.956836
Fdps	4764.9	-0.0941537	0.215046	0.190049	0.662876	0.940455
Pxk	919.521	-0.0941393	0.173729	0.293095	0.588244	0.918862
Dctd	136.674	-0.094106	0.200621	0.219248	0.639613	0.935425
Tmed8	250.492	-0.0940705	0.169591	0.307859	0.578997	0.915433
Coa3	2043.73	-0.0940128	0.15414	0.371565	0.542152	0.903748
Syt14	5.92508	-0.0937972	0.859597	0.0119203	0.91306	NA
Glt8d2	461.61	-0.093785	0.308201	0.0925034	0.761018	0.964904
Tm2d2	1829.54	-0.0937534	0.134963	0.482453	0.487313	0.886264
Nfya	956.76	-0.0937248	0.133408	0.493139	0.482531	0.884321
Stoml2	2247.15	-0.0936385	0.138449	0.456303	0.499357	0.889927
Iscu	1891.98	-0.0936084	0.160006	0.341167	0.559156	0.910121
Suv39h2	80.3625	-0.0936062	0.303438	0.0948242	0.758131	0.964674
Tnk2os	4.73771	-0.0935686	0.798237	0.0132767	0.908267	NA
Exosc2	857.178	-0.0935271	0.267919	0.121828	0.72706	0.958504
Agfg2	771.019	-0.0935196	0.161732	0.334037	0.563292	0.911349
Mctp1	82.3671	-0.0935079	0.385352	0.0588753	0.808282	0.971983
Dgcr8	430.226	-0.0934431	0.184338	0.257146	0.612088	0.923664
Dgkg	31.5181	-0.0933848	0.360633	0.0670208	0.795725	0.96962
Fam192a	1638.52	-0.093383	0.163748	0.323895	0.569276	0.913367
Col13a1	70.5575	-0.0933468	0.474816	0.0386088	0.844226	0.977388
Tanc2	806.032	-0.0933434	0.169233	0.303008	0.582003	0.916321
2310068J16Rik	5.90308	-0.0933124	0.930667	0.00999328	0.920371	NA
Hspa12a	735.204	-0.0932785	0.261912	0.126829	0.721743	0.956836
Akirin1	1192.55	-0.0932522	0.153472	0.368951	0.543577	0.90446
Cep131	357.117	-0.0931911	0.16885	0.303714	0.581564	0.916064
Atp11c	270.19	-0.0931701	0.349214	0.0710018	0.789884	0.968541
Dctn5	1557.28	-0.0931427	0.144628	0.414671	0.519608	0.897917
Card6	126.668	-0.0931089	0.293158	0.100559	0.75116	0.963265
Nt5m	450.264	-0.0930403	0.119514	0.604536	0.436852	0.864486
Csnk2b	6329.35	-0.09304	0.191424	0.235546	0.627442	0.929447
Otub1	2189.98	-0.0928415	0.220615	0.175844	0.67497	0.943485
Hsf4	188.896	-0.0927669	0.252515	0.133152	0.715186	0.953992
Zfp583	19.9711	-0.0927311	0.404838	0.0518685	0.819843	0.972214
Gabarap	10441.6	-0.0926806	0.128265	0.521431	0.470232	0.87861
Runx1	456.836	-0.0925282	0.270696	0.116729	0.73261	0.960154
Ncapd2	874.621	-0.0924904	0.285459	0.104736	0.746219	0.963223
Incenp	566.522	-0.0924188	0.315894	0.0855624	0.769896	0.965833
Zfp821	592.697	-0.0923682	0.1813	0.258181	0.611373	0.923242
Mta3	1789.16	-0.0923435	0.152912	0.3646	0.545963	0.906136
Wdr74	1174.09	-0.0923269	0.218239	0.178839	0.672373	0.942582
Uba52	18588.5	-0.0922686	0.243391	0.14232	0.705985	0.951995
Taok2	2198.35	-0.0922635	0.0735065	1.57459	0.209542	0.710955
Zfp786	19.453	-0.0922387	0.356565	0.0661616	0.79701	0.970127
Dock3	49.7204	-0.0921924	0.33371	0.0759919	0.782804	0.968243
Scrib	3148.05	-0.092068	0.137653	0.445675	0.504396	0.89141
Ldah	2108.65	-0.0920264	0.223892	0.168931	0.681063	0.94608
9530082P21Rik	841.18	-0.0920209	0.12555	0.534289	0.464809	0.877013
3110082I17Rik	294.323	-0.0919201	0.144479	0.403831	0.525118	0.899083
Clca3a1	421.47	-0.0918599	0.224844	0.166782	0.682988	0.946974
Gm12216	46.7201	-0.091844	0.31013	0.0874011	0.767507	0.965533
Tet1	50.3417	-0.0917623	0.320321	0.0821782	0.774367	0.966697
Oxld1	216.855	-0.0917495	0.170684	0.286687	0.592351	0.919398
Tor4a	699.669	-0.0917397	0.148359	0.38255	0.536242	0.901721
Serf2	6646.37	-0.0917161	0.189939	0.231147	0.630674	0.930643
Wbp1l	5241.25	-0.0916666	0.120499	0.578042	0.447081	0.869564
Pdzk1ip1	6443.35	-0.0916556	0.175959	0.268682	0.604218	0.921745
Crtc2	1459.04	-0.0916347	0.109236	0.702988	0.401781	0.845517
Gm16973	87.3891	-0.0915572	0.227121	0.162655	0.686723	0.948376
Plxnb2	6512.28	-0.0914988	0.126219	0.525481	0.468513	0.878548
Gpn3	615.906	-0.0914704	0.110907	0.680568	0.409391	0.848868
Zbtb14	358.618	-0.0914425	0.219961	0.172574	0.677834	0.944774
Snora62	5.84708	-0.0913466	0.640349	0.0201359	0.887158	NA
4933428G20Rik	8.46827	-0.0913364	0.579349	0.0229826	0.879502	NA
Ppm1n	3.86942	-0.0913049	0.837777	0.0118183	0.913431	NA
Polr3h	548.612	-0.0912878	0.220299	0.171478	0.678801	0.945067
Mzt2	642.65	-0.0911426	0.199187	0.208277	0.648122	0.936357
Tmem165	1179.52	-0.0911204	0.115824	0.618893	0.431459	0.86128
Cyb561a3	851.434	-0.0911147	0.0975871	0.871692	0.350487	0.819126
Exosc8	791.252	-0.0910553	0.159271	0.325943	0.568058	0.913367
Pcsk6	1977.68	-0.091015	0.159973	0.323554	0.569479	0.913367
Zfp952	284.941	-0.0910148	0.166077	0.299706	0.584067	0.917048
Pigo	573.078	-0.0909064	0.11552	0.619193	0.431347	0.86128
Gltscr2	7449.16	-0.0907905	0.169947	0.283703	0.594284	0.919909
Palm2	8.57052	-0.0907598	0.528613	0.0292378	0.864231	NA
Madd	1519.33	-0.0907033	0.138591	0.426978	0.513476	0.89611
Cit	31.1144	-0.0906742	0.478198	0.0351754	0.851229	0.978398
Ssr1	4012.21	-0.0906172	0.141191	0.411875	0.521019	0.897917
Rarres1	4044.16	-0.090597	0.365106	0.0582352	0.809307	0.971983
Tbrg1	3054.05	-0.0905828	0.13083	0.479311	0.488735	0.886975
Slc38a9	499.929	-0.0905774	0.138283	0.429106	0.512428	0.895757
Rhbdf2	2489.24	-0.0904171	0.122495	0.543948	0.460801	0.875715
Nek8	172.108	-0.090414	0.230627	0.151477	0.697128	0.950854
Slc22a5	447.572	-0.0903567	0.161178	0.312751	0.575997	0.914982
Ccdc122	123.108	-0.0903393	0.247003	0.133481	0.71485	0.953828
B4galt4	372.566	-0.0903098	0.151035	0.355531	0.550999	0.907432
Cdc42ep4	2313.91	-0.0903006	0.107007	0.709736	0.399532	0.844195
5430402O13Rik	12.1025	-0.0902451	0.468158	0.0371496	0.847161	NA
Robo2	151.179	-0.0902411	0.328517	0.0752252	0.783876	0.968286
Nbeal2	1071.18	-0.0901812	0.158327	0.324479	0.568928	0.913367
Pclo	14.5509	-0.0901708	0.503482	0.0321259	0.857752	0.978941
Pus7l	164.546	-0.0901212	0.208817	0.185518	0.666673	0.940859
Plekhg5	1252.53	-0.0901185	0.144426	0.388992	0.53283	0.901155
Zc4h2	77.7756	-0.0901077	0.20316	0.196835	0.657288	0.938803
Pofut1	1249.53	-0.0901029	0.103339	0.760423	0.383196	0.836864
Tmem19	1515.3	-0.0900591	0.156803	0.327677	0.56703	0.912896
Fam219b	1273.79	-0.0900523	0.143732	0.392351	0.531066	0.900546
Btd	751.129	-0.0900494	0.127276	0.50039	0.479329	0.882247
Zfpm2	23.5734	-0.0900426	0.668321	0.0179565	0.893401	0.984227
BC022687	160.683	-0.0900223	0.362139	0.0613674	0.804348	0.971896
Ube2n	2178.74	-0.0897354	0.138622	0.419016	0.517429	0.897917
Commd2	746.592	-0.0897137	0.206454	0.188782	0.663933	0.940455
Cmpk1	2204.81	-0.0896706	0.139332	0.412471	0.520718	0.897917
Mras	438.284	-0.0896135	0.139683	0.411075	0.521425	0.897917
Fkbp5	5416.33	-0.089435	0.30623	0.0851169	0.770479	0.965861
Pdlim2	3569.36	-0.0893749	0.153446	0.338295	0.560815	0.910661
Anp32a	5033.48	-0.0893565	0.199436	0.200355	0.654434	0.937983
Piezo1	1285.47	-0.0893296	0.305392	0.0853465	0.770179	0.965861
Gm12866	15.1692	-0.0892885	0.366835	0.0590219	0.808049	0.971983
Arid3b	86.8332	-0.0892772	0.167811	0.282963	0.594766	0.919909
Timm17b	879.057	-0.0892633	0.178787	0.248838	0.617895	0.925523
Fmod	821.899	-0.0892621	0.396621	0.0491898	0.824479	0.972413
AK010878	78.4563	-0.0891311	0.235267	0.143659	0.70467	0.95199
Avpi1	2102.3	-0.0891156	0.322663	0.0748959	0.784337	0.968286
Tbx1	557.989	-0.0891128	0.331483	0.0713448	0.789389	0.968451
Ppap2c	1034.97	-0.0889152	0.193634	0.209661	0.647033	0.93616
Acer2	1023.99	-0.0888995	0.306969	0.0834267	0.772706	0.966082
Lrrc8c	164.177	-0.0888855	0.305971	0.0842445	0.771626	0.965972
Prkce	570.564	-0.0888623	0.168961	0.276537	0.59898	0.920614
C4bp-ps1	6.52187	-0.0888081	0.624267	0.0194787	0.889003	NA
Rps13	18671	-0.0888069	0.249029	0.126564	0.722021	0.956836
Uvrag	959.16	-0.08878	0.184169	0.23237	0.629772	0.930355
A430088P11Rik	14.2737	-0.0887731	0.475723	0.0347538	0.852112	0.978626
Gng12	3531.34	-0.0887395	0.149782	0.34955	0.554368	0.908865
Fam193a	755.606	-0.088647	0.109835	0.651068	0.419731	0.856275
Mrpl46	641.369	-0.0885662	0.15261	0.336019	0.562136	0.911036
Dclre1a	312.204	-0.0885473	0.16827	0.276879	0.598754	0.920558
Trmt112	1672.98	-0.0885039	0.189026	0.218985	0.639814	0.935425
Ercc1	667.759	-0.0884719	0.129373	0.467073	0.494337	0.889348
Zyg11a	5.01245	-0.0883835	0.793635	0.0124412	0.911188	NA
Gdpd5	268.508	-0.0883799	0.257256	0.117871	0.731355	0.960149
Cyp2ab1	42.1393	-0.0883797	0.423057	0.043632	0.83454	0.975336
Ptprt	7.53679	-0.0883775	0.505013	0.0309072	0.860448	NA
Pex19	3396.02	-0.0882355	0.144858	0.37029	0.542846	0.904444
Trnp1	423.768	-0.0882232	0.256727	0.1172	0.732091	0.960154
4930550C14Rik	36.8766	-0.0881777	0.386689	0.0518081	0.819946	0.972214
Clic6	20.9868	-0.0881478	0.520893	0.0284047	0.866161	0.980333
Ncoa7	235.365	-0.0880888	0.266976	0.108675	0.741657	0.962358
Tstd1	30.9297	-0.0880578	0.370471	0.0562494	0.812525	0.972214
Adprm	322.514	-0.0880442	0.113838	0.598527	0.439141	0.865608
Pros1	2597.16	-0.0880277	0.151063	0.339575	0.560075	0.910661
Grk5	560.082	-0.0880204	0.15875	0.306767	0.579671	0.915433
Zfyve27	1107.54	-0.0879743	0.0934073	0.886146	0.346524	0.816653
A930024E05Rik	73.1004	-0.0879652	0.293854	0.0893879	0.764957	0.965137
Egln2	3290.57	-0.0879565	0.158785	0.305198	0.580642	0.915433
Hmgcll1	15.9299	-0.0879439	0.447008	0.0387947	0.843856	0.977388
Slc35a4	2264.95	-0.0879353	0.102938	0.729545	0.393031	0.839738
Sgpl1	4354.64	-0.0879252	0.177401	0.243673	0.621566	0.92625
Lpar5	94.9267	-0.0879014	0.286805	0.0942669	0.758821	0.964674
Hrsp12	385.005	-0.0878272	0.175483	0.250493	0.616728	0.925306
Nt5dc1	292.819	-0.0877849	0.23955	0.134352	0.713962	0.953828
6430550D23Rik	6.21776	-0.087781	0.572397	0.0235457	0.878046	NA
2410002F23Rik	897.57	-0.0877686	0.195394	0.201588	0.653442	0.937983
Ero1l	631.475	-0.0877433	0.298451	0.0859823	0.769348	0.965833
Stamos	7.75641	-0.0876905	0.600486	0.0211523	0.884365	NA
Arhgap26	230.79	-0.0876641	0.358893	0.0596786	0.807005	0.971983
Cntln	187.859	-0.0876629	0.254313	0.118776	0.730366	0.959769
Ctso	650.121	-0.0876302	0.204993	0.18281	0.668969	0.941956
Oraov1	619.454	-0.087622	0.132503	0.437279	0.508439	0.893776
Sema4g	287.076	-0.087593	0.326483	0.0707099	0.790306	0.968541
Pex3	878.268	-0.0875864	0.140114	0.3899	0.532352	0.901155
Prss8	1063.51	-0.0875816	0.218961	0.159036	0.690046	0.949655
Recql	334.314	-0.0875321	0.155204	0.316844	0.573511	0.914281
Mirlet7d	9.2709	-0.0875059	0.667431	0.0173893	0.895088	NA
Smyd3	312.699	-0.0874556	0.157477	0.307073	0.579482	0.915433
Ptpn1	2116.18	-0.0874294	0.12829	0.463232	0.496117	0.889531
Rcan3	461.259	-0.0871959	0.150643	0.335165	0.562633	0.911116
Syngap1	64.6381	-0.0871333	0.27409	0.100632	0.751072	0.963265
Lsm2	627.354	-0.0870818	0.259728	0.112337	0.7375	0.96078
Arhgap21	1015.01	-0.087048	0.221169	0.154727	0.694058	0.950364
0610011F06Rik	589.355	-0.0870336	0.205157	0.178859	0.672355	0.942582
Ubb	3620.9	-0.0870006	0.165837	0.274648	0.600231	0.921342
6330416G13Rik	419.088	-0.0869989	0.241002	0.129776	0.718665	0.955725
Zdhhc20	1093.91	-0.0869488	0.177751	0.237458	0.626048	0.928675
Pinx1	234.911	-0.0869282	0.256356	0.114868	0.734669	0.960214
Gm6682	106.875	-0.0868966	0.292894	0.0868692	0.768196	0.965705
Slc39a14	766.003	-0.086881	0.226264	0.147174	0.701251	0.951353
Fdx1	817.764	-0.0868204	0.163131	0.282858	0.594834	0.919909
Cfdp1	2306.04	-0.0868117	0.155463	0.311202	0.576944	0.914982
Ttc28	603.001	-0.0867751	0.308465	0.0790797	0.778548	0.967602
Ikbkb	1466.19	-0.0867662	0.104301	0.692096	0.405452	0.847445
Ncdn	1206.41	-0.0867538	0.148085	0.342992	0.558107	0.909682
Slc9b2	17.6879	-0.0867482	0.448242	0.0374017	0.84665	0.977975
Rmnd5b	1069.51	-0.0867348	0.139942	0.384051	0.535443	0.901721
Wbp5	1666.28	-0.0867177	0.191396	0.203966	0.651538	0.937937
Igsf1	29.677	-0.0866445	0.329189	0.0693125	0.79234	0.968944
Ildr1	39.7646	-0.0865443	0.374646	0.0531814	0.817617	0.972214
Fbxo18	1509.19	-0.0864916	0.125994	0.471028	0.492514	0.88906
4930520O04Rik	17.506	-0.0863857	0.456175	0.034688	0.852251	0.978626
Acsbg1	6340.64	-0.0863132	0.245659	0.122363	0.726485	0.958504
Gpr180	730.953	-0.0863066	0.136351	0.399449	0.527374	0.900257
Ndufa2	4427.72	-0.0862802	0.235664	0.132894	0.71545	0.953992
Hspa14	1252.04	-0.0862224	0.2245	0.147403	0.70103	0.951353
Rnf145	2120.26	-0.0861801	0.125645	0.470246	0.492874	0.88906
Dera	542.993	-0.085968	0.189508	0.205535	0.65029	0.937011
Slc38a7	578.213	-0.0859343	0.123007	0.487937	0.484849	0.885393
Il18r1	371.361	-0.0858843	0.218152	0.155054	0.693752	0.950364
4930556M19Rik	64.0445	-0.0857875	0.238465	0.129414	0.71904	0.955725
Osbpl7	340.485	-0.0857543	0.137724	0.386998	0.533882	0.901307
Tex30	166.177	-0.085696	0.211276	0.164477	0.685068	0.94789
Traf2	987.871	-0.0856839	0.16225	0.278708	0.597549	0.920056
BB123696	35.5012	-0.0856769	0.468418	0.0332238	0.855368	0.978941
Zfp558	42.3862	-0.0856112	0.27451	0.0972697	0.755131	0.964674
Npr2	1313.84	-0.0855722	0.16142	0.280968	0.596067	0.919909
Ifit1bl2	5.84467	-0.0855683	0.842798	0.00988035	0.920821	NA
Mocs2	2033.77	-0.0855484	0.0999312	0.732246	0.392156	0.83911
Smg9	790.328	-0.0854277	0.138054	0.381442	0.536832	0.901721
Fancg	524.419	-0.0854169	0.151082	0.318826	0.572314	0.913995
Zbtb3	63.9596	-0.0854079	0.240136	0.126442	0.72215	0.956836
Ankrd16	553.804	-0.0852921	0.157432	0.291948	0.588975	0.918862
Mbtps1	3194.76	-0.0851921	0.164553	0.267956	0.604706	0.921745
Furin	2904.38	-0.0851662	0.0914092	0.867401	0.351676	0.820286
Med15	1304.9	-0.0851305	0.137962	0.380656	0.537252	0.901721
Ar	1254.23	-0.0851299	0.225642	0.142311	0.705995	0.951995
Eepd1	2099.9	-0.0851059	0.373117	0.0520179	0.819589	0.972214
Pcsk1n	6.51447	-0.0850972	0.827561	0.010424	0.918679	NA
Tha1	143.616	-0.085078	0.19202	0.196324	0.657705	0.938803
Arhgap17	989.48	-0.0850539	0.117639	0.522498	0.469778	0.878548
Lncbate1	25.9698	-0.085021	0.646676	0.0173271	0.895275	0.984679
Fam102b	1797.94	-0.085019	0.250392	0.115295	0.734195	0.960214
Tnip1	1420.16	-0.0850164	0.103247	0.676685	0.410731	0.850361
Tmem159	2641.76	-0.0849912	0.150619	0.316436	0.573757	0.914281
Zfp710	1212.39	-0.0848972	0.199583	0.180441	0.670994	0.942136
Itm2b	45793.5	-0.0848532	0.123124	0.474794	0.49079	0.887684
Strn4	2240.83	-0.0848139	0.123782	0.46939	0.493268	0.88906
Fam129c	74.4497	-0.0847937	0.285267	0.0883194	0.766325	0.965426
Dnajc13	1547.72	-0.0847515	0.179728	0.221231	0.638104	0.935072
Dnajc19	842.478	-0.0847496	0.160381	0.279099	0.597292	0.920056
Cyth3	1617.87	-0.084695	0.160443	0.278086	0.597958	0.920056
Atf5	4170.17	-0.0846847	0.145529	0.338563	0.56066	0.910661
Ywhag	6937.59	-0.0846839	0.166726	0.257871	0.611587	0.923283
Ric8	1814.84	-0.0846112	0.102234	0.684949	0.407888	0.848432
Sfxn2	473.142	-0.084592	0.192406	0.193243	0.660231	0.939231
Endov	490.079	-0.0845085	0.148146	0.325493	0.568325	0.913367
Pipox	5.5441	-0.0844774	0.658318	0.0159713	0.899433	NA
Prkd2	1050.86	-0.0844128	0.136749	0.380482	0.537345	0.901721
Tmco1	1427.66	-0.0843556	0.121863	0.479166	0.488801	0.886975
3830406C13Rik	743.562	-0.0842626	0.106427	0.626939	0.42848	0.860667
Supt3	342.821	-0.0841991	0.101723	0.6838	0.408281	0.848432
Ccdc171	41.4097	-0.0841183	0.316852	0.0705811	0.790493	0.968541
Kin	450.234	-0.0840959	0.158713	0.279575	0.59698	0.920056
Trp53	1880.08	-0.0840631	0.173634	0.23397	0.628595	0.930062
Rem2	16.792	-0.0840572	0.503061	0.0265447	0.870577	0.980621
Rhbg	980.108	-0.0840321	0.219377	0.145588	0.702788	0.951542
Gpr89	342.2	-0.0840147	0.130779	0.412638	0.520633	0.897917
Ifrd2	1250.12	-0.0839117	0.133958	0.392199	0.531146	0.900555
Acat2	1203.56	-0.0838875	0.267931	0.0948781	0.758065	0.964674
Fbxo46	401.448	-0.0838139	0.15745	0.283284	0.594557	0.919909
Slc4a2	1566.38	-0.0836219	0.0942838	0.786308	0.375219	0.832582
Adrbk2	262.403	-0.0835879	0.208548	0.16075	0.688467	0.948999
Ruvbl1	943.847	-0.0835151	0.162246	0.264891	0.60678	0.921745
Tmem11	1382.06	-0.0834523	0.152246	0.299818	0.583997	0.917048
Spryd3	1468	-0.0833657	0.0947421	0.774196	0.378922	0.83493
Fth1	52180.9	-0.0833347	0.121824	0.467814	0.493995	0.889348
Tbl2	616.359	-0.0831592	0.130685	0.404492	0.524778	0.89906
Zwint	1434.74	-0.0830756	0.100977	0.675888	0.411006	0.850815
Urm1	1291.99	-0.0830369	0.16796	0.243434	0.621737	0.92625
Tor1b	1635.41	-0.0829796	0.0922038	0.809836	0.368169	0.82803
Dcun1d3	953.07	-0.082862	0.157479	0.276799	0.598807	0.920558
Nf1	658.249	-0.0827896	0.150419	0.302875	0.582086	0.916321
Actr2	4621.68	-0.0827732	0.164307	0.253681	0.614495	0.925082
Umad1	215.494	-0.0827555	0.22552	0.134504	0.713807	0.953828
Ccdc173	36.5959	-0.0827497	0.349421	0.0559403	0.813031	0.972214
Psmd3	4405.61	-0.0827312	0.143332	0.332856	0.563982	0.911977
Dph5	297.254	-0.0827043	0.156196	0.280251	0.596537	0.920056
Zmiz2	2746.07	-0.0826777	0.149449	0.305345	0.580551	0.915433
Pkdcc	1013.11	-0.0826587	0.237921	0.120667	0.728312	0.95874
Psmb6	5785.03	-0.0825995	0.19291	0.182752	0.669019	0.941956
Ascl2	336.145	-0.0825905	0.276521	0.089294	0.765077	0.965137
Gm4265	24.0173	-0.0825791	0.452015	0.0334868	0.854803	0.978877
Pomt2	354.813	-0.082516	0.176897	0.217339	0.641075	0.935425
1700120K04Rik	17.2738	-0.082443	0.438177	0.0353379	0.850889	0.978356
Gm5434	16.4001	-0.0824304	0.405164	0.0411115	0.839323	0.976808
Tmem71	101.303	-0.0823927	0.313264	0.0691454	0.792585	0.968944
Nat14	139.883	-0.0823383	0.176571	0.215863	0.642211	0.935425
Pcyox1l	191.003	-0.0823276	0.229617	0.12853	0.719961	0.956055
1190002F15Rik	96.3717	-0.0821818	0.503589	0.0257851	0.872426	0.980621
Nck1	1001.02	-0.0821729	0.150574	0.297757	0.585292	0.917824
Gria3	105.787	-0.0821108	0.308346	0.0708454	0.79011	0.968541
Chgb	3.80152	-0.0820443	0.921214	0.00788049	0.929263	NA
Mir7115	5.27366	-0.0820148	0.796052	0.0103933	0.918798	NA
Ttc22	271.215	-0.0819532	0.241613	0.114924	0.734607	0.960214
Zfp810	104.08	-0.0819521	0.266495	0.0943292	0.758744	0.964674
Adrbk1	5872.74	-0.0818367	0.121994	0.4496	0.502525	0.89141
Prkag2	1284.11	-0.0817894	0.106292	0.591839	0.441709	0.867606
Snn	521.244	-0.0817605	0.20457	0.159438	0.689674	0.949523
8430430B14Rik	4.6941	-0.0817183	0.707988	0.0131443	0.908724	NA
Tada2b	344.339	-0.0816903	0.216202	0.141868	0.706431	0.952072
Fndc1	2474.41	-0.0816572	0.253831	0.102413	0.748953	0.963265
Nek5	13.0355	-0.0816462	0.614859	0.0173139	0.895315	NA
Sptbn1	9249.63	-0.0815877	0.296418	0.0757083	0.7832	0.968243
2410004I01Rik	3.59593	-0.0815799	0.83188	0.0096102	0.921907	NA
Pcna	2518.98	-0.0815183	0.150885	0.291844	0.589041	0.918862
Telo2	550.962	-0.0815026	0.143545	0.321909	0.570462	0.913865
Ralgapa2	725.162	-0.0814099	0.157821	0.265666	0.606254	0.921745
Ccdc25	1200.14	-0.0813969	0.128291	0.402567	0.525767	0.89911
Pold2	781.304	-0.0813515	0.129103	0.396741	0.528777	0.900257
Hgs	2037.66	-0.0813431	0.131195	0.384276	0.535324	0.901721
Nedd8	3093.97	-0.081284	0.216883	0.140056	0.708225	0.95269
Pced1a	317.273	-0.0812827	0.143373	0.321541	0.570683	0.913891
Ano10	2071.52	-0.0812711	0.100973	0.647152	0.421133	0.856392
Nprl3	561.888	-0.0812462	0.133738	0.368737	0.543693	0.90446
Hddc2	478.736	-0.0811463	0.253277	0.101897	0.749565	0.963265
Rpl5	30273	-0.0811245	0.156268	0.268476	0.604356	0.921745
Spin4	28.803	-0.0811049	0.595676	0.0175944	0.894475	0.984579
Iqsec2	839.52	-0.0810719	0.183039	0.196043	0.657934	0.938803
Dnaja1	3671.31	-0.0810466	0.202451	0.160159	0.68901	0.949134
Dancr	121.986	-0.0809939	0.410805	0.038637	0.844169	0.977388
Timm22	1022.33	-0.0809689	0.196686	0.169285	0.680748	0.945953
Anxa2	51068.2	-0.0809683	0.118973	0.462964	0.496242	0.889531
Mfsd3	259.499	-0.0808341	0.202221	0.159434	0.689678	0.949523
Plekhm2	1514.6	-0.0808084	0.168228	0.230506	0.631149	0.930771
Copz2	1737.2	-0.0807951	0.162329	0.246716	0.619397	0.925523
Ophn1	505.693	-0.0807326	0.217281	0.137924	0.710354	0.953416
Tmem190	14.5685	-0.080732	0.493646	0.0266351	0.870359	0.980621
Vps45	590.44	-0.0806578	0.152495	0.279685	0.596908	0.920056
Penk	1589.94	-0.0806326	0.373265	0.0461558	0.829893	0.974427
AW011738	136.396	-0.0805995	0.17509	0.211744	0.645404	0.936129
Rtfdc1	3914.11	-0.0805777	0.119314	0.454129	0.500381	0.890373
Lzic	490.903	-0.0805532	0.150463	0.286539	0.592447	0.919398
Bub3	2090.09	-0.0805369	0.168663	0.227949	0.633049	0.931827
Dph1	175.183	-0.080476	0.210216	0.146081	0.702309	0.95143
Particl	172.278	-0.0804508	0.191551	0.17583	0.674982	0.943485
Taf9b	248.67	-0.0804055	0.219172	0.133716	0.71461	0.953828
Alkbh6	741.133	-0.0803803	0.179453	0.199562	0.655074	0.937983
Gin1	145.282	-0.0803796	0.155562	0.267232	0.605194	0.921745
Erlin2	1350.41	-0.0803338	0.151313	0.281928	0.59544	0.919909
Sf3a2	1321.85	-0.0802058	0.150956	0.282199	0.595263	0.919909
Fam222b	503.299	-0.0801648	0.154123	0.270382	0.603076	0.921745
P2rx7	362.152	-0.0800924	0.244563	0.107206	0.743348	0.962519
Dlx4	41.0928	-0.0800107	1.32682	0.00340873	0.953442	0.995156
Sema3f	2821.33	-0.0799958	0.167429	0.228199	0.632862	0.931733
Cul9	632.995	-0.0799262	0.228628	0.122037	0.726836	0.958504
D3Ertd254e	201.989	-0.0798294	0.180852	0.194893	0.658875	0.938884
Wars	1405.94	-0.0797953	0.112234	0.504626	0.477475	0.881134
Fam184b	7.7094	-0.0797309	0.750611	0.0111273	0.91599	NA
Celf2	2010.14	-0.0797306	0.281633	0.0798636	0.777482	0.967602
Zfp142	405.099	-0.0797276	0.126513	0.396372	0.528969	0.900258
Fcf1	888.31	-0.0797266	0.223253	0.127124	0.721433	0.956836
Med16	858.451	-0.0797055	0.147345	0.29246	0.588649	0.918862
Farp1	565.869	-0.0795437	0.236871	0.112657	0.737139	0.96078
Trmt44	310.875	-0.0795102	0.1413	0.316683	0.573608	0.914281
Coq4	367.364	-0.0794603	0.233326	0.115931	0.733491	0.960214
Gm6402	162.883	-0.079437	0.430007	0.0341459	0.853397	0.978877
Rnf25	1128.57	-0.0793814	0.203864	0.151343	0.697255	0.950854
Klhl22	868.476	-0.0792903	0.110041	0.518892	0.471315	0.878828
Pabpc1	11389.7	-0.0792886	0.107605	0.542433	0.461426	0.875816
Rnf40	2733.34	-0.0792143	0.133386	0.350651	0.553745	0.908464
Ermard	141.922	-0.0790985	0.196845	0.161249	0.688009	0.948968
Slc25a29	278.456	-0.0790181	0.199289	0.156809	0.692111	0.950043
Psmd5	986.357	-0.078993	0.130171	0.368198	0.543988	0.904588
Spata6	363.941	-0.0788954	0.216661	0.132579	0.715773	0.954048
Mzf1	21.7886	-0.0788063	0.36346	0.0465144	0.829243	0.974043
Csnk1g2	4229.91	-0.0787944	0.138983	0.320892	0.571072	0.91395
Nin	820.834	-0.0787833	0.183827	0.183736	0.668182	0.941581
Klf16	917.57	-0.0787789	0.213632	0.135611	0.712684	0.953828
Dnm2	3346.79	-0.0787566	0.110035	0.511975	0.474285	0.87959
Irf2bp1	1363.33	-0.0786958	0.149787	0.275887	0.59941	0.920877
Rpl11	20375.2	-0.0786743	0.206935	0.143358	0.704965	0.95199
Tmem202	18.1977	-0.0786479	0.404314	0.0377498	0.845946	0.977699
2210039B01Rik	8.34092	-0.0785319	0.603659	0.0166054	0.897467	NA
Exosc9	775.106	-0.0785202	0.126933	0.382294	0.536378	0.901721
F830045P16Rik	142.934	-0.0784945	0.516891	0.0230952	0.87921	0.982294
9530062K07Rik	18.7803	-0.078435	0.526893	0.0220355	0.881993	0.982315
9030617O03Rik	284.826	-0.0783949	0.278459	0.0791903	0.778398	0.967602
Cacna1a	132.632	-0.0783027	0.235499	0.109937	0.740215	0.961908
Tmem185b	457.194	-0.0781918	0.156028	0.25081	0.616505	0.925306
R3hdm4	4635.43	-0.0780849	0.180081	0.18706	0.665375	0.940455
Ccs	1119.58	-0.078045	0.170392	0.209152	0.647433	0.93616
Copb2	3902.04	-0.078014	0.132489	0.346295	0.556218	0.909682
Calm4	32582.5	-0.0779176	0.320819	0.0564012	0.812277	0.972214
Eif6	4600.04	-0.0778968	0.189199	0.168233	0.681687	0.94646
Arrdc5	2.61212	-0.077856	1.40215	0.00567605	0.939945	NA
Pitpnb	2635.62	-0.0778417	0.122486	0.403494	0.52529	0.899083
Fgf7	280.324	-0.0777966	0.286938	0.0735581	0.786225	0.968286
Dpp9	1045.4	-0.0777463	0.174198	0.198224	0.656158	0.938537
Cog2	900.268	-0.0776422	0.117622	0.435697	0.509207	0.893776
Tnfrsf23	223.295	-0.0775933	0.189916	0.166952	0.682835	0.946848
Zfp467	630.733	-0.0775788	0.128259	0.365998	0.545194	0.905557
Crtc1	664.309	-0.0775593	0.111808	0.480919	0.488007	0.88677
Arfip2	1086.01	-0.0775455	0.136972	0.320363	0.571389	0.91395
Actl6a	1004.11	-0.0774737	0.183157	0.178851	0.672362	0.942582
Slc37a1	352.198	-0.0774628	0.178633	0.187879	0.664688	0.940455
Myh10	556.639	-0.0774444	0.23756	0.105494	0.745334	0.963223
Zfp960	40.0369	-0.0774294	0.469205	0.0272031	0.868996	0.980621
Mrpl12	2808.03	-0.0773751	0.210101	0.134956	0.713348	0.953828
Shank3	658.495	-0.0772959	0.26137	0.0874226	0.76748	0.965533
Cxxc1	1188.61	-0.0771803	0.114227	0.456068	0.499467	0.889927
Scamp3	96.1209	-0.0771075	0.239866	0.102394	0.748975	0.963265
Lonp2	2131.94	-0.0770511	0.135482	0.323418	0.569561	0.913367
Dync1h1	9244.86	-0.0770038	0.113474	0.460027	0.497611	0.889531
Uqcrq	5875.08	-0.0769719	0.205061	0.140167	0.708115	0.95269
Ctnnbip1	2011.75	-0.0768693	0.248744	0.0933782	0.759926	0.964674
Slc25a28	1050.73	-0.0767523	0.145695	0.277244	0.598514	0.920485
Slc16a6	243.88	-0.0767352	0.299103	0.0651332	0.798559	0.970437
Atad2	373.401	-0.0766671	0.208681	0.135002	0.713301	0.953828
Sirt4	305.018	-0.0766658	0.128177	0.357742	0.549763	0.907349
Ccdc51	250.899	-0.0766199	0.179621	0.181748	0.669875	0.942127
D19Bwg1357e	1530.32	-0.0766046	0.152653	0.251705	0.615877	0.925286
Cenpp	76.7103	-0.0764046	0.30336	0.0624455	0.802672	0.971313
Gucy1a2	43.2032	-0.0763509	0.482061	0.0250017	0.874363	0.980621
Ascc2	686.705	-0.0763486	0.121751	0.392876	0.530792	0.900546
Trappc3	2119.05	-0.0763319	0.121653	0.392807	0.530828	0.900546
BC004004	2600.86	-0.0763279	0.11419	0.44562	0.504422	0.89141
Krt33a	2792.01	-0.0763272	1.28687	0.00236625	0.961203	0.995156
Srebf2	3149.67	-0.0763164	0.105588	0.522222	0.469895	0.878548
Gm13251	21.0112	-0.0762388	0.409051	0.0345791	0.85248	0.978626
Dgkeos	6.31646	-0.0762205	1.04101	0.00541555	0.941336	NA
Fkbp1a	6303.6	-0.0762126	0.179391	0.180384	0.671043	0.942136
Acot8	480.796	-0.0761354	0.204153	0.139064	0.709213	0.952765
Sart1	2704.46	-0.0761018	0.15295	0.245235	0.62045	0.925652
Med26	398.555	-0.0760138	0.138517	0.301009	0.583251	0.916823
Tstd3	168.504	-0.0759311	0.22413	0.114648	0.734913	0.960214
Banf1	3738.09	-0.0758321	0.239454	0.100088	0.751724	0.963436
Herpud1	4823.74	-0.0758033	0.202395	0.140098	0.708183	0.95269
Mex3d	458.512	-0.0757766	0.138519	0.299172	0.584402	0.917249
Med9	901.05	-0.07577	0.102225	0.549194	0.458647	0.873827
Sh3kbp1	1449.15	-0.0757548	0.165727	0.208977	0.647571	0.93616
Wdr36	1188.31	-0.075699	0.116129	0.424261	0.514819	0.896951
Skiv2l	2380.5	-0.0756444	0.103215	0.536802	0.463761	0.877013
Elp6	221.5	-0.0756217	0.268963	0.0787287	0.779028	0.967602
Ercc4	637.54	-0.0756033	0.12565	0.362127	0.547328	0.906431
Zfp273	76.3401	-0.0755984	0.290303	0.067916	0.794396	0.969159
Hltf	578.16	-0.0755558	0.206888	0.132922	0.715421	0.953992
Hexim1	2071.21	-0.0755155	0.141955	0.28225	0.59523	0.919909
Trmt5	244.534	-0.0754545	0.150179	0.25189	0.615748	0.925244
Commd9	1217.67	-0.0754006	0.168297	0.200442	0.654365	0.937983
Gcc1	734.323	-0.0753536	0.119621	0.397062	0.528611	0.900257
Ppp1r8	1315.62	-0.0752886	0.168244	0.200155	0.654596	0.937983
Vstm4	242.663	-0.0752096	0.163583	0.21119	0.645837	0.936129
Rasa4	1217.86	-0.0751949	0.17249	0.189518	0.663318	0.940455
Dopey2	1233.89	-0.0751624	0.0985752	0.581324	0.445794	0.868996
Ptp4a1	530.724	-0.0751495	0.212816	0.124476	0.72423	0.957745
Kif26b	72.041	-0.0751197	0.285414	0.067586	0.794885	0.969358
Hist1h2be	55.5149	-0.0750716	0.230127	0.106417	0.74426	0.962558
Fam195a	560.522	-0.0750555	0.183418	0.166387	0.683343	0.947107
Nupr1	5288.28	-0.0750526	0.27143	0.0734866	0.786326	0.968286
Specc1	213.143	-0.0750316	0.207754	0.130138	0.718289	0.955677
Ucn2	90.092	-0.0749777	0.230682	0.103555	0.747604	0.963223
Prmt3	739.168	-0.0749458	0.194677	0.147792	0.700654	0.951353
Utp18	723.993	-0.0748498	0.14787	0.256142	0.612783	0.92398
Ccdc82	603.793	-0.0747825	0.192233	0.151187	0.697403	0.950854
Elof1	1651.58	-0.0746511	0.161434	0.21367	0.643906	0.936129
Tll1	78.8494	-0.0746415	0.338612	0.0485683	0.825574	0.972684
Psmb3	4150.57	-0.0746023	0.241559	0.0951575	0.75772	0.964674
Wdsub1	550.281	-0.0745654	0.118426	0.39642	0.528944	0.900258
Naa40	675.901	-0.0745026	0.144496	0.265784	0.606174	0.921745
Vps16	1545.91	-0.0744977	0.115763	0.413905	0.519994	0.897917
Coa4	185.062	-0.0744534	0.151328	0.241863	0.622864	0.926592
Mettl16	921.04	-0.0744526	0.166621	0.199635	0.655016	0.937983
Rexo1	1117.14	-0.0744383	0.138864	0.287253	0.591986	0.919398
Ube2d2a	1784.15	-0.0744363	0.131225	0.321422	0.570754	0.913891
Setdb2	181.394	-0.0743843	0.190699	0.152063	0.696572	0.950854
Rpl23	19099.9	-0.0743656	0.197263	0.141619	0.706677	0.952089
Lnpep	389.624	-0.0743459	0.439689	0.0284896	0.865963	0.980325
Snx21	1442.47	-0.0742925	0.173644	0.182772	0.669002	0.941956
Slc10a6	452.395	-0.0742224	0.329349	0.0507396	0.821781	0.972214
Car11	170.184	-0.0740674	0.165407	0.200308	0.654472	0.937983
Snrpd3	2928.05	-0.0740016	0.234585	0.0994474	0.752494	0.963569
Mettl9	1632.68	-0.0739901	0.10135	0.532926	0.465379	0.877126
Rbmxl1	686.223	-0.0739788	0.196457	0.141703	0.706594	0.952072
Gtf3c1	1739.55	-0.0739786	0.117191	0.398391	0.527921	0.900257
Nrf1	755.464	-0.0739419	0.117712	0.394191	0.530105	0.900546
Ska2	178.64	-0.0739393	0.167707	0.19427	0.659386	0.938884
Abhd11	1355.33	-0.0739285	0.145373	0.257998	0.611499	0.923242
Dos	742.825	-0.0739164	0.195135	0.143081	0.705237	0.95199
Ptpre	421.882	-0.073812	0.174636	0.178589	0.672589	0.942686
Ccl27a	2624.1	-0.0737744	0.262341	0.0787357	0.779018	0.967602
Lhpp	1626.56	-0.0737635	0.319434	0.0510812	0.821193	0.972214
BC021785	2.45326	-0.073732	1.30859	0.00319453	0.954927	NA
Acsf2	418.81	-0.0736555	0.186969	0.155039	0.693766	0.950364
Cd164	6116.39	-0.073649	0.189766	0.150611	0.697952	0.950854
Abl1	1635.54	-0.0735504	0.151915	0.234408	0.628275	0.929967
Tmem128	617.381	-0.0735059	0.190268	0.149073	0.699423	0.951238
Ltbp1	1854.58	-0.0734998	0.186516	0.155281	0.693539	0.950364
D730001G18Rik	982.398	-0.073389	0.871778	0.00614519	0.937517	0.993828
Ginm1	1782.6	-0.0732634	0.194841	0.141324	0.706969	0.95215
Fam3b	104.382	-0.073254	0.322845	0.0502379	0.82265	0.972214
Prpf31	1108.11	-0.0731495	0.197039	0.137706	0.710573	0.953566
Hist1h3f	3.09467	-0.0731402	0.969857	0.00570748	0.939779	NA
Zswim8	2024.43	-0.073123	0.127675	0.327979	0.566851	0.912876
Agtr1a	236.36	-0.0730915	0.269548	0.0734678	0.786353	0.968286
Ajuba	2594.29	-0.0730783	0.111284	0.431115	0.511442	0.894945
Mapk13	3020.17	-0.0730136	0.244212	0.0873565	0.767565	0.965533
Clip3	421.187	-0.0729204	0.172316	0.179051	0.67219	0.942582
Dis3l2	685.897	-0.0729068	0.131226	0.308247	0.578758	0.915433
Lrrk1	1355.5	-0.0728421	0.139563	0.2724	0.601726	0.921745
Vegfc	159.212	-0.0728365	0.289681	0.0632459	0.801437	0.971096
Kifc3	1610.7	-0.0727809	0.138234	0.277033	0.598652	0.920511
Gm7030	12.0087	-0.0727569	0.857202	0.00723216	0.932228	NA
Phf19	67.3133	-0.0727385	0.260622	0.0774687	0.780758	0.968063
Ints3	1627.43	-0.0727262	0.118075	0.379468	0.537888	0.901721
Rab9	1152.25	-0.0726891	0.129168	0.316323	0.573826	0.914281
Tspyl2	848.442	-0.0726816	0.164799	0.194332	0.659335	0.938884
Wisp1	56.3127	-0.0726797	0.340074	0.0449308	0.832131	0.974641
C030029H02Rik	6.29361	-0.0726624	0.659153	0.012056	0.912568	NA
Plch2	2309.26	-0.0726545	0.16053	0.204566	0.65106	0.937895
Sec23b	1086.84	-0.0726156	0.16808	0.186213	0.666087	0.940736
Bysl	789.744	-0.0726016	0.217693	0.111088	0.738909	0.961236
Dcbld2	532.269	-0.0726013	0.212977	0.11564	0.733812	0.960214
Grin2c	5.05064	-0.0725738	0.786474	0.00837783	0.927071	NA
Eid1	3554.84	-0.0725538	0.200878	0.128928	0.719546	0.95587
Pcbp1	6161.57	-0.0725177	0.146455	0.245071	0.620567	0.92573
Dnmt3b	67.5157	-0.0724976	0.238645	0.0909272	0.763002	0.964906
Cxxc5	594.531	-0.0724909	0.267056	0.0736499	0.786095	0.968286
Ncaph2	4870.91	-0.0724678	0.101333	0.511045	0.474687	0.879768
Egfl7	1645.35	-0.0724266	0.211293	0.116974	0.73234	0.960154
Adck5	694.027	-0.0724026	0.206911	0.122013	0.726861	0.958504
Kank2	1961.37	-0.072385	0.153425	0.22219	0.637376	0.934641
Nop56	1483.58	-0.0723059	0.233915	0.0955248	0.757268	0.964674
Wdr8	506.98	-0.0722538	0.172034	0.176298	0.674574	0.943485
Pafah2	832.421	-0.0722479	0.1366	0.279286	0.59717	0.920056
Cd3g	451.286	-0.0722032	0.162742	0.19409	0.659534	0.938897
D330050I16Rik	37.1839	-0.0721965	0.431437	0.0268134	0.86993	0.980621
Bfar	1658.21	-0.0721304	0.0947648	0.578934	0.44673	0.869483
Cmah	330.058	-0.0720232	0.490791	0.0203238	0.886637	0.982584
Lao1	13.404	-0.0719926	0.575195	0.0153622	0.901359	NA
Rtcb	4674.91	-0.0719495	0.138476	0.269313	0.603793	0.921745
Pola1	277.218	-0.0719388	0.208544	0.118927	0.730201	0.959637
Plin3	2428.66	-0.0718897	0.126295	0.324019	0.569202	0.913367
Rala	1701.08	-0.0718245	0.113107	0.402928	0.525581	0.899083
Ppil2	1977.92	-0.071812	0.116677	0.378536	0.538388	0.901721
Pygl	1353.41	-0.071771	0.285753	0.0628972	0.801974	0.971313
Wdr81	937.272	-0.0717625	0.15468	0.215245	0.642687	0.935471
Pcyt2	1647.31	-0.0717303	0.198899	0.128222	0.720282	0.956175
Ctf2	2.13202	-0.0717267	1.22279	0.00323777	0.954624	NA
Pnkd	2312.23	-0.0716904	0.18407	0.151073	0.697512	0.950854
Cltc	6184.16	-0.0716813	0.18976	0.142682	0.705629	0.951995
Clca1	101.328	-0.071666	0.271399	0.0694105	0.792197	0.968904
Flad1	842.489	-0.07165	0.110497	0.419841	0.517016	0.897879
Fbxo7	931.636	-0.0715365	0.161114	0.19638	0.657659	0.938803
Smc2	322.712	-0.0714961	0.239102	0.089421	0.764915	0.965137
Oas1c	232.35	-0.0714898	0.17863	0.159233	0.689864	0.94953
Nup85	1539.3	-0.0713685	0.134054	0.283387	0.59449	0.919909
Tmem181b-ps	163.83	-0.0713276	0.171725	0.172595	0.677815	0.944774
Sema4b	1690.88	-0.0713128	0.141701	0.253267	0.614784	0.925244
D930016D06Rik	219.923	-0.0712331	0.152699	0.217553	0.640911	0.935425
Sclt1	184.726	-0.0711405	0.166513	0.182482	0.669249	0.941956
Smim11	1125.75	-0.0711244	0.174789	0.163944	0.685551	0.948263
Diablo	1561.7	-0.0711008	0.133726	0.282645	0.594973	0.919909
Arsj	16.4046	-0.0710702	0.430235	0.0272821	0.868808	0.980621
Ints5	1085.53	-0.0710258	0.134502	0.278829	0.59747	0.920056
Smarcd1	737.073	-0.0709843	0.157156	0.203733	0.651725	0.937937
Fbxo33	472.577	-0.0709599	0.120387	0.347021	0.555804	0.909638
Fam126b	373.602	-0.0709056	0.281488	0.062695	0.802286	0.971313
Nol6	1560.29	-0.0709041	0.132895	0.284525	0.593751	0.919909
Zfp97	58.1199	-0.0708572	0.347242	0.041754	0.838089	0.976726
Omd	156.276	-0.0708245	0.283585	0.0623279	0.802854	0.971313
Gpr182	151.387	-0.070746	0.306259	0.0532313	0.817533	0.972214
Ddx47	1906.64	-0.0706432	0.148991	0.224422	0.635691	0.933808
Peg13	1396.15	-0.0706244	0.22281	0.100475	0.75126	0.963265
Col8a1	152.557	-0.070582	0.272628	0.0652584	0.79837	0.970437
Trmt1	1673.44	-0.0704874	0.144328	0.237808	0.625794	0.928558
Prkcd	2656.45	-0.0704131	0.124719	0.318824	0.572315	0.913995
Xrn2	1363.21	-0.0704106	0.157414	0.199432	0.65518	0.937983
Pkib	914.586	-0.0704017	0.222904	0.0989402	0.753105	0.963739
Fus	7056.14	-0.0703348	0.242077	0.0839422	0.772024	0.966082
Llgl1	1961.96	-0.0703157	0.135866	0.267408	0.605076	0.921745
Gm2011	8.45087	-0.07031	0.571867	0.0149987	0.902528	NA
Angptl2	2836.5	-0.0702671	0.156044	0.202587	0.652641	0.937937
Anks1b	4.66903	-0.0702274	0.832135	0.00712498	0.932731	NA
Zfp207	2892.41	-0.0702115	0.114918	0.373111	0.541313	0.903521
Hectd3	1526.51	-0.0701214	0.0984575	0.507132	0.476383	0.880818
Dpf1	34.0498	-0.070111	0.329581	0.0450498	0.831912	0.974641
Tpm4	7426.32	-0.0701075	0.13597	0.265518	0.606354	0.921745
Cd2bp2	2330.84	-0.0700954	0.147695	0.224197	0.635861	0.933808
Rps8	33978.6	-0.0699458	0.311233	0.0503519	0.822452	0.972214
Sufu	692.214	-0.0699433	0.152259	0.210553	0.646334	0.936129
Nif3l1	541.924	-0.0699414	0.151245	0.213068	0.644373	0.936129
Whsc1	701.516	-0.0698571	0.182885	0.145804	0.702578	0.951542
Rab24	2279.41	-0.0698457	0.20655	0.113513	0.736179	0.960469
Aadac	547.76	-0.0698158	0.283672	0.0576326	0.810278	0.972005
Pmm2	1166.47	-0.0697442	0.144916	0.231458	0.630444	0.930624
Hnrnpf	3723.88	-0.0696775	0.0977253	0.508425	0.475821	0.880656
Ddx51	444.243	-0.0696266	0.127581	0.297289	0.585587	0.917944
Sdf2	2891.59	-0.0695466	0.19172	0.130256	0.718167	0.955677
Mpv17	809.573	-0.0694678	0.135423	0.261959	0.608778	0.92227
2810408A11Rik	50.4249	-0.0694247	0.324444	0.0453328	0.831393	0.974641
Mettl8	381.947	-0.0694103	0.177521	0.152791	0.695882	0.950854
Mrpl27	1324.14	-0.069409	0.167115	0.172447	0.677947	0.944827
Nhp2l1	2307.19	-0.0694036	0.154958	0.200587	0.654248	0.937983
Ptges	1980.19	-0.0693369	0.180613	0.146948	0.70147	0.951353
Dhx30	1824.53	-0.0693216	0.109328	0.401741	0.526191	0.899176
H2afy	3948.65	-0.0691726	0.137893	0.251365	0.616116	0.925286
Katnb1	483.37	-0.0691711	0.142561	0.235308	0.627615	0.929447
Mrpl4	1699.79	-0.0690465	0.149978	0.211858	0.645315	0.936129
Neil2	59.592	-0.0689856	0.295861	0.0538226	0.81654	0.972214
Fnbp4	1039.15	-0.068926	0.103221	0.445727	0.504371	0.89141
Mrpl40	806.833	-0.0688926	0.123735	0.309948	0.577712	0.91513
Plagl2	716.216	-0.068884	0.108205	0.405164	0.524434	0.89906
Fzd8	228.931	-0.0687912	0.120704	0.324494	0.568919	0.913367
Trappc5	1296.2	-0.0687564	0.122068	0.316892	0.573482	0.914281
4933421O10Rik	171.806	-0.068675	0.13779	0.247725	0.618682	0.925523
Senp3	1856.37	-0.0686637	0.130547	0.276428	0.599052	0.920614
Cryz	311.964	-0.0686528	0.152925	0.201474	0.653534	0.937983
Zfp82	126.045	-0.0686445	0.229662	0.0894615	0.764863	0.965137
Epn1	5189.51	-0.0685989	0.134314	0.260047	0.610088	0.922828
Tceanc2	710.434	-0.0685954	0.0785205	0.763246	0.382314	0.836746
Iqsec1	1667.46	-0.0685281	0.232844	0.086576	0.768576	0.965705
Hps5	750.182	-0.0685158	0.15047	0.207355	0.648848	0.936475
Tigd3	26.1331	-0.0684909	0.34482	0.0389468	0.843554	0.977388
Tnfrsf9	25.1431	-0.0682865	0.401843	0.0276442	0.867948	0.980518
Mutyh	79.0598	-0.068209	0.23054	0.0871892	0.767781	0.965644
Rnf166	966.483	-0.0681507	0.13872	0.240845	0.623597	0.927043
Man2a1	1738.44	-0.0681145	0.218396	0.0970736	0.75537	0.964674
Gpr160	583.568	-0.0680966	0.136993	0.247177	0.61907	0.925523
Pih1d1	1194.87	-0.0680934	0.184416	0.135125	0.713176	0.953828
Zfp809	190.286	-0.0680772	0.207764	0.107097	0.743474	0.962519
Clec2d	6307.84	-0.0680554	0.183694	0.137157	0.711124	0.953632
Pet100	931.218	-0.0679895	0.30866	0.0476885	0.827135	0.973461
Ube2g2	3800.14	-0.0679841	0.130896	0.269528	0.603649	0.921745
9130409J20Rik	26.0683	-0.0679592	0.554007	0.0149034	0.902836	0.984826
Adgrg1	3680.13	-0.0679433	0.2249	0.090897	0.76304	0.964906
Gm960	13.3773	-0.067892	0.470934	0.020755	0.885448	NA
Cdc23	689.476	-0.0678182	0.172649	0.153145	0.695547	0.950854
Tmem255b	162.387	-0.0677796	0.178014	0.144923	0.703436	0.951892
Szrd1	4050.33	-0.0677642	0.10157	0.444913	0.504761	0.891653
Fhad1	58.9931	-0.0677514	0.265563	0.0640523	0.800202	0.971096
Tmem80	477.126	-0.0677145	0.119348	0.32183	0.57051	0.913865
Exog	312.664	-0.0676977	0.217483	0.0962115	0.756424	0.964674
Gng7	177.987	-0.0676686	0.18331	0.135558	0.712738	0.953828
2310034G01Rik	24.8946	-0.0676115	0.446847	0.0228717	0.879791	0.982304
Idi2	7.05541	-0.0675999	1.20071	-0.00717086	1	NA
Zc3h7a	1362.39	-0.0675959	0.0993109	0.46323	0.496118	0.889531
Klk5	3758.23	-0.067496	0.207325	0.104114	0.746947	0.963223
Tshz2	555.8	-0.0673758	0.234803	0.0823233	0.774173	0.966697
Nt5c3b	824.988	-0.0673671	0.181226	0.137905	0.710372	0.953416
Sharpin	997.994	-0.0672005	0.152169	0.194946	0.658832	0.938884
Aldh3a2	1221.57	-0.0672	0.177547	0.143294	0.705029	0.95199
Ganab	3559.54	-0.0671659	0.148658	0.203842	0.651638	0.937937
Galnt18	900.45	-0.0671469	0.146149	0.211157	0.645862	0.936129
Aarsd1	1430.14	-0.0671414	0.174126	0.148173	0.700288	0.951353
Aatf	767.322	-0.0671184	0.15409	0.189617	0.663236	0.940455
Wdr53	423.468	-0.0671159	0.124314	0.29067	0.589792	0.919144
2810025M15Rik	808.055	-0.067018	0.167148	0.160167	0.689003	0.949134
Gins4	630.399	-0.066952	0.0926552	0.521409	0.470241	0.87861
Rp9	1317.24	-0.0669097	0.175431	0.144811	0.703544	0.951954
Sphk1	2193.77	-0.066907	0.219789	0.0918786	0.761802	0.964906
Caap1	161.461	-0.0668786	0.230069	0.0845612	0.771209	0.965861
Atp5d	11619	-0.0668459	0.203466	0.10705	0.743528	0.962519
Ankrd37	102.08	-0.0668424	0.287032	0.0542949	0.815752	0.972214
Pigq	1950.11	-0.0667118	0.102288	0.425136	0.514385	0.896818
Galnt6	279.044	-0.0666996	0.430127	0.0235263	0.878096	0.982294
Cpz	2148.48	-0.0665848	0.384023	0.0298791	0.862765	0.979227
Dlgap5	114.836	-0.066481	0.292972	0.0513615	0.820711	0.972214
Abhd14b	1468.25	-0.066258	0.121235	0.297939	0.585178	0.917801
Ccdc17	140.008	-0.0662276	0.206311	0.102975	0.748288	0.963223
Cdk5	1069.26	-0.0661341	0.166128	0.158193	0.690826	0.950026
Zbtb42	608.121	-0.0660731	0.17436	0.143047	0.70527	0.95199
Khdrbs3	374.687	-0.0660488	0.212991	0.0961699	0.756475	0.964674
Lrrc75a	262.277	-0.0660008	0.152432	0.187479	0.665023	0.940455
Adra1b	55.8717	-0.0659196	0.320402	0.0421848	0.837268	0.976478
Slc26a2	199.164	-0.0658576	0.310445	0.0449848	0.832032	0.974641
Bdnf	39.7657	-0.0658479	0.405444	0.0262762	0.871228	0.980621
Ccl25	70.2728	-0.0656802	0.290932	0.0505401	0.822126	0.972214
Rap1a	1444.65	-0.0656476	0.196719	0.111358	0.738604	0.961223
Sbds	2319.06	-0.0656344	0.114185	0.329852	0.565746	0.912648
2700054A10Rik	35.4038	-0.0656075	0.345759	0.035886	0.849751	0.978356
45354	385.157	-0.065569	0.25062	0.0683568	0.793745	0.969051
Atp6v1e1	6739.37	-0.0655627	0.171891	0.144632	0.703719	0.95199
Dhx32	1042.55	-0.0655165	0.23862	0.0753533	0.783696	0.968286
Tsta3	682.236	-0.0654216	0.205676	0.100488	0.751245	0.963265
Zwilch	59.5748	-0.0654059	0.316021	0.0429453	0.835828	0.975629
Pdcd11	1109.97	-0.0653909	0.121996	0.287199	0.592021	0.919398
Kctd3	914.24	-0.0653796	0.117879	0.307691	0.5791	0.915433
Dctn6	1462.37	-0.0653762	0.101877	0.411382	0.521269	0.897917
Traf3	641.828	-0.0653629	0.172794	0.143044	0.705274	0.95199
Myc	1551.99	-0.0653397	0.263337	0.0614173	0.80427	0.971896
Dus2	382.606	-0.065327	0.157034	0.172931	0.67752	0.944725
Fam53a	1327.31	-0.0653166	0.158709	0.168901	0.68109	0.94608
Mospd4	4.49108	-0.0653117	0.831631	0.0060643	0.937929	NA
Hdac7	1967.48	-0.0653112	0.0985157	0.439695	0.50727	0.892534
Ipo4	1803.34	-0.0652458	0.125539	0.269929	0.60338	0.921745
Nfasc	139.265	-0.0652168	0.264057	0.0607047	0.805386	0.971983
Spidr	307.3	-0.0652148	0.216032	0.0911251	0.762752	0.964906
Ralgds	2128.28	-0.0651872	0.162655	0.160516	0.688682	0.949114
Slc2a1	1778.01	-0.065055	0.171374	0.143989	0.704347	0.95199
Lss	875.19	-0.0648725	0.202248	0.101927	0.749529	0.963265
Dgkd	1629.55	-0.0648724	0.14999	0.186731	0.665652	0.940455
Rtn3	7553.86	-0.0648174	0.111896	0.335007	0.562725	0.911116
1810010H24Rik	36.5056	-0.06471	0.369761	0.0303525	0.861693	0.979019
Jmjd8	307.463	-0.0647027	0.187933	0.118434	0.73074	0.959926
Tbl3	1052.92	-0.064539	0.19069	0.114437	0.735148	0.960214
Cyp2j12	155.503	-0.0644952	0.429358	0.0205791	0.885932	0.982549
Lrrc75b	84.291	-0.0644647	0.611496	0.0107183	0.917543	0.989308
Mesp2	230.889	-0.0644293	0.216926	0.0875639	0.767297	0.965533
Fubp1	1450.15	-0.0644263	0.208997	0.0950127	0.757899	0.964674
Ciao1	1632.61	-0.0644205	0.0884961	0.529268	0.466915	0.878156
Ndufs8	3100.79	-0.0643937	0.173442	0.137116	0.711165	0.953632
Apaf1	361.134	-0.0643647	0.215154	0.0895156	0.764794	0.965137
Ift46	1074.83	-0.0642727	0.145806	0.193911	0.659681	0.938897
Plekhh2	213.233	-0.0642293	0.269496	0.0565987	0.811955	0.972214
Cyp51	3460.57	-0.0642181	0.283265	0.0496611	0.823654	0.972214
Mre11a	324.93	-0.064204	0.147169	0.189943	0.662964	0.940455
Dusp5	121.899	-0.0641521	0.359012	0.0318181	0.858428	0.978941
Rcn2	1255.68	-0.0638937	0.158326	0.162769	0.68662	0.948376
Mgst3	6131.21	-0.0637827	0.247641	0.065647	0.797783	0.970329
Ptpmt1	956.316	-0.0637808	0.126542	0.25404	0.614245	0.924798
Fmo4	5.77697	-0.0637682	0.656916	0.00945682	0.922531	NA
Zfp54	76.1305	-0.0636674	0.267291	0.0568455	0.811553	0.972005
Rps3a1	59428.8	-0.0636071	0.187373	0.114609	0.734957	0.960214
Kifc2	209.84	-0.0636017	0.262947	0.0582959	0.80921	0.971983
Rft1	441.206	-0.063552	0.144966	0.192168	0.661118	0.939563
Atxn2l	2309.65	-0.0635169	0.138098	0.211311	0.645742	0.936129
Denr	1889.64	-0.0635122	0.144576	0.192973	0.660454	0.939372
Mlx	838.335	-0.06351	0.16467	0.148454	0.700017	0.951353
Fanci	87.388	-0.0634731	0.275484	0.0530784	0.817791	0.972214
Vmp1	1581.09	-0.0633811	0.110323	0.330028	0.565643	0.912648
Hadh	6368.96	-0.0633698	0.172941	0.134047	0.714272	0.953828
Etohd2	77.7939	-0.0632638	0.287893	0.0481933	0.826237	0.973011
Capn1	6364.65	-0.0632001	0.126891	0.248049	0.618452	0.925523
Coq6	807.734	-0.0631862	0.13957	0.204254	0.651309	0.937937
Sprr2d	5.21937	-0.0631536	1.31836	0.00147167	0.969399	NA
Dbr1	473.485	-0.0631489	0.142507	0.195944	0.658015	0.938803
Klhl25	655.013	-0.0631221	0.191134	0.108895	0.741406	0.962227
Zbtb7b	4436.73	-0.063122	0.147519	0.182855	0.668931	0.941956
Fam20a	276.488	-0.0631204	0.207412	0.0923967	0.761152	0.964904
Hscb	318.672	-0.0631172	0.146921	0.184075	0.667895	0.941439
Ube2v2	357.054	-0.0631115	0.187979	0.11252	0.737293	0.96078
Klrg1	3.84199	-0.0630465	0.907721	0.00481928	0.944655	NA
Has2os	4.84941	-0.0630293	0.622764	0.010073	0.920055	NA
Mbd1	627.871	-0.0629984	0.145156	0.188246	0.66438	0.940455
1700094D03Rik	177.552	-0.0629868	0.233943	0.0720774	0.788336	0.968286
Lrig1	2626.02	-0.0629703	0.135256	0.216721	0.64155	0.935425
Surf2	374.905	-0.0629368	0.131234	0.230062	0.631478	0.930875
Nox4	88.1553	-0.0628386	0.345548	0.0330187	0.85581	0.978941
Polr2g	1472.77	-0.0627854	0.245293	0.0650682	0.798658	0.970437
Ankrd6	137.001	-0.0627786	0.239981	0.0684511	0.793605	0.969051
Add1	5254.22	-0.0627566	0.108173	0.336601	0.561798	0.911036
Actr1a	7198.08	-0.0626609	0.129872	0.232084	0.629983	0.930355
Ptdss2	914.529	-0.0626296	0.119824	0.273248	0.601161	0.921638
Rnf4	2361.74	-0.0626285	0.0768973	0.662547	0.415662	0.853584
Rbm12b2	318.081	-0.0625731	0.199317	0.0984884	0.753651	0.964101
Larp7	641.94	-0.0625675	0.165374	0.143144	0.705176	0.95199
Sf3b3	3425.92	-0.0625646	0.158508	0.155786	0.693066	0.950364
9030624J02Rik	1352.5	-0.0625496	0.119153	0.275434	0.59971	0.92098
2700029M09Rik	694.642	-0.0625403	0.19587	0.101682	0.74982	0.963265
Clcn7	1728.52	-0.062477	0.137769	0.205666	0.650186	0.936951
Car3	63036.2	-0.0624581	0.381883	0.0267529	0.870075	0.980621
Rasal1	123.82	-0.0623669	0.247953	0.0632822	0.801381	0.971096
Enoph1	477.029	-0.0623546	0.10656	0.342328	0.558489	0.909682
Gpr4	153.491	-0.062337	0.302896	0.0423227	0.837006	0.976324
Gabpb1	477.566	-0.0623058	0.119797	0.27037	0.603084	0.921745
A230046K03Rik	511.27	-0.0622613	0.281538	0.0489269	0.824941	0.972419
Rmi2	64.2005	-0.0622574	0.342889	0.0329979	0.855855	0.978941
Rpusd2	132.754	-0.0622439	0.17816	0.121362	0.727562	0.958504
Snord99	27.4467	-0.0622381	0.512739	0.0147005	0.903496	0.984927
Dtx4	894.794	-0.0622046	0.144533	0.185221	0.666924	0.941025
B4gat1	1207.09	-0.0621696	0.120238	0.267041	0.605323	0.921745
Mrps18a	1688.42	-0.0621673	0.134792	0.212665	0.644687	0.936129
Serpinb12	280.815	-0.0621026	0.572422	0.0108731	0.916952	0.989299
Slc9a3r1	1596.63	-0.0620345	0.20088	0.0950184	0.757892	0.964674
Hdgfrp2	1733.97	-0.0619907	0.117398	0.278237	0.597859	0.920056
Gnaq	1076.46	-0.0619531	0.179353	0.119319	0.729775	0.959504
Bfsp1	94.3715	-0.0619512	0.173777	0.126978	0.721586	0.956836
Cc2d1a	1200.94	-0.0618609	0.155331	0.158242	0.69078	0.950026
Ssna1	1683.93	-0.0618289	0.218509	0.0799647	0.777345	0.967515
Atp6v1c1	1624.16	-0.061819	0.101352	0.371928	0.541955	0.903748
Zfp579	568.216	-0.0617829	0.147718	0.17345	0.677064	0.944612
Gnb5	426.149	-0.0617686	0.173635	0.126332	0.722266	0.956836
4930579G18Rik	33.6102	-0.0617487	0.419089	0.0216857	0.882926	0.982315
Atp13a5	33.0799	-0.0617415	0.444393	0.0191636	0.889898	0.98326
Saxo2	21.1412	-0.0617393	0.307785	0.0404013	0.840698	0.976808
Pcif1	1233.24	-0.06169	0.140725	0.192139	0.661142	0.939563
Fbxo25	400.087	-0.061664	0.103772	0.35327	0.552268	0.907916
Erlec1	988.758	-0.0615963	0.113319	0.294715	0.587215	0.918455
Atp8b2	1669.32	-0.0615382	0.191765	0.102968	0.748297	0.963223
Bola3	943.181	-0.0614977	0.208876	0.086654	0.768475	0.965705
Msh5	29.111	-0.0614704	0.313357	0.038336	0.84477	0.977388
Rrnad1	438.998	-0.0614695	0.142566	0.185763	0.666467	0.940808
Eif3g	4162.48	-0.0613703	0.189458	0.104626	0.746347	0.963223
Zfc3h1	1044.66	-0.0613689	0.143328	0.183275	0.668573	0.941907
Map3k12	157.006	-0.0613067	0.229025	0.0713527	0.789377	0.968451
Mirlet7i	7.48862	-0.0612207	0.695424	0.00770365	0.930059	NA
Psmc4	3254.26	-0.0612058	0.186275	0.107827	0.742631	0.962519
Galnt2	3041.42	-0.0612001	0.151373	0.163472	0.68598	0.948357
Ranbp17	36.7874	-0.0611601	0.330438	0.033514	0.854744	0.978877
Zfp456	40.3256	-0.0611382	0.361222	0.0287103	0.86545	0.979969
Bub1	79.4735	-0.0611266	0.422244	0.0207773	0.885387	0.982549
Nup54	533.396	-0.0611052	0.105595	0.334415	0.563071	0.911243
Zswim7	389.722	-0.0610415	0.21499	0.0800904	0.777175	0.967515
Rps15a	22976.5	-0.0610267	0.27825	0.0478579	0.826834	0.973254
D11Wsu47e	211.374	-0.0610245	0.188682	0.104588	0.746392	0.963223
St14	3076.28	-0.061002	0.260262	0.0544129	0.815555	0.972214
Tmed10	4652.13	-0.0610003	0.114187	0.285125	0.593362	0.919909
Stx7	1290.94	-0.0609927	0.166193	0.134564	0.713746	0.953828
Zfp523	592.152	-0.060894	0.156075	0.152103	0.696533	0.950854
Lyrm2	639.265	-0.06084	0.135188	0.202501	0.65271	0.937937
Ubtf	5111.57	-0.0608371	0.151222	0.161469	0.687808	0.948899
Capzb	9494.07	-0.0608196	0.129765	0.219671	0.639291	0.935425
Rpl6	22110	-0.0607862	0.184681	0.107612	0.74288	0.962519
Serpinf2	34.5359	-0.0607623	0.296255	0.0422721	0.837102	0.97636
Rab25	4731.59	-0.0607548	0.212208	0.0814503	0.775342	0.967106
Cdh24	54.2436	-0.0606653	0.256407	0.0557946	0.813271	0.972214
Cenpu	21.0733	-0.0605286	0.423191	0.0205913	0.885898	0.982549
Fchsd1	395.847	-0.0604686	0.186524	0.104711	0.746248	0.963223
Galnt11	455.986	-0.0604302	0.196426	0.0946928	0.758294	0.964674
Zufsp	237.45	-0.060372	0.223623	0.0724038	0.787868	0.968286
Taf12	979.341	-0.0603436	0.170492	0.125125	0.723542	0.957467
Srgap2	2531.08	-0.0603027	0.134607	0.200732	0.654131	0.937983
Tpp1	2506.49	-0.0601884	0.134662	0.199718	0.654948	0.937983
Gpr173	15.8127	-0.0601542	0.551534	0.0119081	0.913104	0.988435
Ehd4	2372.47	-0.0601536	0.162287	0.137377	0.710902	0.953619
Smap2	1955.73	-0.0601223	0.117117	0.263488	0.607734	0.921965
Jpx	48.9063	-0.0600798	0.219497	0.0747859	0.784492	0.968286
Gnb1	7676.78	-0.060073	0.116983	0.263417	0.607782	0.921965
Psmd4	6397.61	-0.0600305	0.171251	0.121818	0.727071	0.958504
Fyn	1395.43	-0.0600242	0.191278	0.0978294	0.75445	0.964549
Havcr2	127.506	-0.0600191	0.284643	0.0445213	0.832887	0.974758
Mrpl36	1018.43	-0.0599835	0.223834	0.0717691	0.788778	0.968286
Gdi1	3374.49	-0.0599552	0.105744	0.321366	0.570788	0.913891
Plekhf1	620.119	-0.0598852	0.19029	0.099019	0.75301	0.963739
5830416I19Rik	13.8154	-0.0596762	0.462293	0.0157561	0.900109	0.984766
Mthfsl	306.371	-0.0596492	0.243152	0.0599013	0.806652	0.971983
Per3	1118.99	-0.0595889	0.400945	0.0218049	0.882607	0.982315
Tes	377.21	-0.0595672	0.124181	0.229519	0.631881	0.931105
Tpx2	431.961	-0.059474	0.39873	0.0222369	0.881459	0.982315
2700062C07Rik	327.577	-0.0594016	0.190775	0.0965785	0.755975	0.964674
St8sia2	27.0984	-0.059375	0.608403	0.00928516	0.923235	0.990774
45356	2061.68	-0.059327	0.150049	0.156206	0.692674	0.950364
Tbl1x	261.199	-0.0593112	0.435317	0.0185658	0.891618	0.983523
Ewsr1	5626.99	-0.0592887	0.151012	0.154136	0.694613	0.950567
Tars2	1184.97	-0.0592825	0.126728	0.218658	0.640064	0.935425
Prlr	333.213	-0.0591502	0.28517	0.0423391	0.836975	0.976324
Espl1	346.914	-0.0591502	0.288706	0.0417991	0.838003	0.976726
BC005624	1508.41	-0.0591466	0.130603	0.204949	0.650755	0.937592
Rsu1	988.192	-0.059075	0.247102	0.056923	0.811427	0.972005
1700052K11Rik	110.591	-0.0590404	0.1827	0.10417	0.746882	0.963223
Fbxl22	116.087	-0.0589875	0.310918	0.0358452	0.849836	0.978356
Brf2	262.881	-0.0588992	0.157482	0.139689	0.708591	0.95269
Notch1	3791.8	-0.0588889	0.116438	0.255765	0.613045	0.924189
Vav2	208.892	-0.0588888	0.273518	0.0459101	0.830339	0.974574
Pole4	903.354	-0.0588763	0.151047	0.151797	0.696824	0.950854
Med29	539.274	-0.058791	0.169079	0.120528	0.728463	0.958771
Eid2	218.597	-0.0587182	0.204527	0.082252	0.774268	0.966697
Abhd16a	2534.74	-0.0587131	0.13061	0.201685	0.653364	0.937983
Acsl4	1025.64	-0.0587022	0.253603	0.0531855	0.81761	0.972214
Dgkh	31.4197	-0.0586667	0.310893	0.0353318	0.850902	0.978356
Bud31	1232.68	-0.0586624	0.21413	0.0749489	0.784263	0.968286
Trappc9	1540.29	-0.0586251	0.139626	0.176007	0.674828	0.943485
Acat3	14.2432	-0.0585541	0.471213	0.0148687	0.902949	0.984826
Crlf3	785.564	-0.0585406	0.152651	0.147085	0.701337	0.951353
Gorasp2	2843.52	-0.0585354	0.135271	0.186954	0.665464	0.940455
Antxr1	4191.98	-0.0584949	0.1494	0.153149	0.695544	0.950854
Nabp1	417.152	-0.058484	0.329324	0.0315307	0.859062	0.978941
Ppm1f	795.542	-0.0584506	0.145793	0.160744	0.688472	0.948999
Ngfrap1	506.719	-0.0584505	0.289332	0.0400755	0.841333	0.976808
Hook2	1438.99	-0.0584266	0.161853	0.129647	0.718798	0.955725
Rusc2	1194.77	-0.0584184	0.183819	0.101003	0.75063	0.963265
Fbxo38	1428.57	-0.0583902	0.106575	0.30024	0.583732	0.916998
Dnah2	45.5213	-0.0583804	0.280236	0.043393	0.834987	0.975401
Xpc	892.998	-0.0583725	0.1495	0.152478	0.696178	0.950854
Nrp2	1200.42	-0.0583077	0.179735	0.105131	0.745757	0.963223
Slc24a4	17.2698	-0.0581961	1.05215	9.00984e-05	0.992427	1
Tars	1989.54	-0.0581883	0.137821	0.178056	0.673049	0.942806
Lrp12	342.096	-0.0580731	0.198174	0.0858583	0.76951	0.965833
Ugt1a1	193.47	-0.0580504	0.478469	0.0143282	0.90472	0.985799
Ccdc32	502.59	-0.0580412	0.120567	0.231872	0.630139	0.930355
Anks1	1398.95	-0.0579931	0.111004	0.273037	0.601302	0.921638
Srsf3	5448.9	-0.0579784	0.208515	0.0772444	0.781067	0.968109
Cox4i1	20834.1	-0.0577845	0.164179	0.122633	0.726196	0.958462
Eif3b	7933	-0.0577677	0.171314	0.113574	0.736112	0.960469
Hs2st1	741.342	-0.0576653	0.112513	0.262615	0.60833	0.921985
Cdca7l	300.363	-0.0576643	0.237738	0.0585256	0.808842	0.971983
Dexi	1070.5	-0.0576433	0.17716	0.105562	0.745255	0.963223
Tmem181a	366.615	-0.0576256	0.180653	0.101808	0.749671	0.963265
Prmt10	573.747	-0.0575733	0.135558	0.180382	0.671045	0.942136
Rfx1	601.295	-0.0575447	0.304323	0.0357002	0.850136	0.978356
Usp30	546.933	-0.0575369	0.109547	0.275817	0.599456	0.920877
Slc29a4	14.1931	-0.0575024	0.508745	0.0127194	0.910205	0.987697
Gm527	70.9659	-0.0574732	0.265112	0.0468301	0.828674	0.974018
Snrnp40	1017.9	-0.0574608	0.209881	0.0749464	0.784266	0.968286
Dnajc10	1511.65	-0.0574372	0.115462	0.247484	0.618853	0.925523
Abca4	138.273	-0.0572503	0.389534	0.0213598	0.883803	0.982315
Gbp10	36.0011	-0.0572111	0.657532	0.00755656	0.930728	0.992746
Lyrm1	228.477	-0.0572097	0.174085	0.107976	0.74246	0.962508
Ap2b1	3204.19	-0.0571887	0.129103	0.196206	0.657801	0.938803
Cd7	455.245	-0.0571622	0.189709	0.0907692	0.763202	0.964991
Ccdc68	31.5313	-0.0571128	0.50874	0.0124798	0.911051	0.987877
Zfp37	67.0962	-0.0569087	0.273798	0.0429807	0.835762	0.975629
Ppp4r1l-ps	142.086	-0.0569048	0.155093	0.134372	0.713941	0.953828
Plet1	676.678	-0.056745	0.255378	0.0483175	0.826017	0.972903
Eif3l	4943.31	-0.0567329	0.121557	0.217737	0.64077	0.935425
Magef1	121.489	-0.0567308	0.260991	0.0470012	0.828366	0.974018
Ykt6	4669.48	-0.0565972	0.092672	0.37274	0.541514	0.903521
Vti1b	2831.85	-0.056572	0.0951744	0.353127	0.552348	0.907949
Gpr108	1818.97	-0.0565065	0.0972419	0.337263	0.561414	0.911036
Siah2	480.198	-0.0564416	0.247619	0.0519032	0.819784	0.972214
Pin1	1514.56	-0.0564026	0.198503	0.0803783	0.776785	0.967515
Eri3	1814.34	-0.0563665	0.129307	0.189737	0.663135	0.940455
Ankrd13a	2225.46	-0.0563582	0.118437	0.22633	0.634259	0.932697
Tomm7	2808.27	-0.0563461	0.252795	0.0496808	0.82362	0.972214
Cox18	186.877	-0.0563074	0.143413	0.153672	0.695051	0.950721
Atg4c	229.535	-0.0561933	0.209477	0.0718624	0.788644	0.968286
Trim26	1314.2	-0.0561731	0.127638	0.193724	0.659835	0.938897
Cyfip1	2858.47	-0.0561617	0.15495	0.13121	0.71718	0.954912
Eif5a2	128.764	-0.0561492	0.224465	0.0626257	0.802393	0.971313
Erlin1	1579.05	-0.0561096	0.117856	0.2266	0.634056	0.932581
Tmem29	295.562	-0.0560916	0.191146	0.0856274	0.769811	0.965833
Ppic	1638.11	-0.0560258	0.208513	0.071822	0.788702	0.968286
Magoh	1247.94	-0.0559485	0.227355	0.0605521	0.805625	0.971983
Tst	909.546	-0.05594	0.215274	0.0674593	0.795073	0.969358
Gcat	1658.04	-0.0559117	0.322021	0.0298036	0.862937	0.979227
Angpt2	206.221	-0.0558966	0.151393	0.136275	0.712012	0.953828
Lmna	17425.1	-0.0558638	0.238334	0.0546	0.815244	0.972214
Gm8909	14.0697	-0.0558419	0.527105	0.0105732	0.918101	0.989344
Kcnk12	3.0061	-0.0557743	1.06353	0.0025818	0.959476	NA
Crb3	435.982	-0.0557641	0.291117	0.0363828	0.848727	0.978356
Ext2	1886.1	-0.0557136	0.109404	0.259309	0.610595	0.922893
Xab2	1531.9	-0.0556525	0.118876	0.218889	0.639888	0.935425
Ran	5221.25	-0.0555202	0.232571	0.0569787	0.811337	0.972005
Cox14	2171.06	-0.0555085	0.208035	0.070843	0.790113	0.968541
Ephx1	4615.33	-0.055478	0.151927	0.132672	0.715677	0.954048
Ccdc38	14.8267	-0.0554744	0.518376	0.0112342	0.915589	0.988858
Nop2	1174.47	-0.0554355	0.1825	0.0922183	0.761376	0.964904
Zfp593	189.006	-0.0554164	0.30025	0.0339669	0.853777	0.978877
Cdan1	519.249	-0.0553687	0.105867	0.273169	0.601214	0.921638
Cntfr	453.303	-0.0553673	0.341624	0.0259744	0.871963	0.980621
Fam96b	551.869	-0.0552002	0.208675	0.0698831	0.791507	0.96862
Ern1	176.138	-0.0551665	0.438544	0.0157881	0.900008	0.984766
Nudt10	19.6927	-0.0551366	0.432625	0.0162539	0.898552	0.984766
Sbno2	2136.66	-0.0551319	0.194309	0.080467	0.776666	0.967467
Ube2w	738.949	-0.0550643	0.189323	0.0845632	0.771206	0.965861
Fam65c	652.822	-0.0550465	0.220156	0.0623877	0.802761	0.971313
Gpatch11	621.105	-0.0550221	0.159072	0.119136	0.729973	0.959504
Szt2	821.892	-0.0549735	0.123941	0.196747	0.65736	0.938803
Cuzd1	14.988	-0.0549489	0.544716	0.0101172	0.91988	0.989607
Dct	1379.61	-0.0549428	0.789415	0.00469142	0.945392	0.995156
Zcchc9	503.726	-0.0548206	0.126244	0.188609	0.664077	0.940455
Pacrgl	132.625	-0.0547854	0.194446	0.0793406	0.778193	0.967602
1700001G11Rik	3.28316	-0.0547336	0.958354	0.00300442	0.956288	NA
Clec2l	13.566	-0.0546843	0.582067	0.00834208	0.927226	NA
Nudc	3233.57	-0.0546615	0.171684	0.101115	0.750496	0.963265
Ptrh2	652.294	-0.0546497	0.224069	0.0594709	0.807334	0.971983
Sh3bp1	1359.27	-0.054574	0.187286	0.0847483	0.770963	0.965861
Btf3	12260.8	-0.0545627	0.19744	0.0759493	0.782864	0.968243
Sbf2	927.559	-0.0545412	0.186856	0.0851618	0.77042	0.965861
Aspn	1304.42	-0.0545236	0.428355	0.0159836	0.899394	0.984766
Tbccd1	379.544	-0.0544515	0.170438	0.101544	0.749985	0.963265
Sdcbp2	805.243	-0.0543973	0.238246	0.0515149	0.820448	0.972214
Sra1	1402.1	-0.0543355	0.141031	0.148461	0.70001	0.951353
Rab11fip4	345.252	-0.0543346	0.388876	0.0193731	0.889302	0.983087
Bckdha	3611.17	-0.0543125	0.154095	0.123606	0.725155	0.958094
2010001A14Rik	134.969	-0.0542662	0.232614	0.0532447	0.817511	0.972214
Tsc22d3	18587.6	-0.0542661	0.294314	0.0339207	0.853876	0.978877
Gnb4	434.7	-0.0541615	0.182527	0.0873701	0.767547	0.965533
Ctif	718.48	-0.0541369	0.140833	0.147707	0.700736	0.951353
Inpp1	198.083	-0.054134	0.210827	0.0659863	0.797273	0.97016
Mapk1ip1l	1177.26	-0.0541339	0.126051	0.184497	0.667536	0.941337
Hacd3	1921	-0.0540689	0.157069	0.1182	0.730995	0.960011
Lce1k	251.958	-0.0540454	0.42289	0.0153979	0.901245	0.984766
Rsl24d1	1533.72	-0.0539898	0.154502	0.12172	0.727176	0.958504
Gstk1	1204.91	-0.0538293	0.158182	0.115057	0.734459	0.960214
Ccdc157	290.867	-0.0538103	0.1671	0.10367	0.747469	0.963223
Uimc1	1061.29	-0.0537888	0.11992	0.201073	0.653856	0.937983
Mtr	237.93	-0.0537596	0.239956	0.0502259	0.822671	0.972214
Aagab	2105.33	-0.0536275	0.0987739	0.294182	0.587553	0.918793
Eng	2073.73	-0.0536001	0.173878	0.095019	0.757891	0.964674
Osgin1	300.9	-0.0534694	0.206862	0.066752	0.796126	0.969777
Rdm1	1156.84	-0.0533975	0.187587	0.0805927	0.776496	0.967405
Nlrc5	1814.1	-0.0533941	0.156518	0.116167	0.73323	0.960214
5930412G12Rik	266.018	-0.0533528	0.296448	0.0323593	0.857241	0.978941
Elac1	722.739	-0.0533453	0.13213	0.163014	0.686397	0.948376
Pafah1b2	1726.77	-0.0533152	0.101517	0.275774	0.599485	0.920877
Tubg1	782.544	-0.0533085	0.163386	0.106386	0.744297	0.962558
Rbm45	756.563	-0.0532397	0.181436	0.0860654	0.76924	0.965826
Emc3	2857.95	-0.0532326	0.0953842	0.311203	0.576943	0.914982
Auh	842.394	-0.0532094	0.147165	0.130575	0.717836	0.955438
9430083A17Rik	26.8716	-0.0532064	0.361388	0.0216076	0.883136	0.982315
Tiprl	1151.37	-0.0531986	0.0988007	0.289917	0.590274	0.919144
Ighmbp2	320.718	-0.0531777	0.134234	0.156972	0.691959	0.950043
Pop4	829.938	-0.0531604	0.171576	0.0959931	0.756692	0.964674
Serpina3g	722.091	-0.0531109	0.227917	0.0543072	0.815731	0.972214
Tmbim4	1286.45	-0.0530825	0.136235	0.151767	0.696853	0.950854
2010012O05Rik	410.459	-0.0530554	0.122814	0.18681	0.665585	0.940455
Zfp74	139.414	-0.0529992	0.316756	0.0280205	0.867061	0.98041
Drg2	1314.28	-0.0529941	0.135014	0.154034	0.69471	0.950567
Tlcd1	704.805	-0.0529878	0.163979	0.10373	0.747398	0.963223
Trrap	1342.7	-0.0529261	0.108338	0.238589	0.625227	0.9279
4930444P10Rik	2.59477	-0.0528501	1.2758	0.00167604	0.967344	NA
D6Wsu163e	383.094	-0.0528451	0.17911	0.0867907	0.768298	0.965705
Hpdl	117.171	-0.0528122	0.403761	0.0160469	0.899197	0.984766
Rbm12b1	171.826	-0.0527187	0.228258	0.0532015	0.817583	0.972214
Lclat1	512.504	-0.0527031	0.123806	0.180777	0.670706	0.942136
9130015A21Rik	9.52899	-0.052622	0.637141	0.00661414	0.935182	NA
Dnajc14	1544.12	-0.0526099	0.152315	0.119344	0.729748	0.959504
Samd5	36.6222	-0.0526009	0.626014	0.0069693	0.933468	0.993247
A730020E08Rik	8.04511	-0.0525868	0.632446	0.00677438	0.934403	NA
Wdr45b	1236.08	-0.0525467	0.113783	0.213291	0.6442	0.936129
Rrp1	4472.35	-0.0525254	0.128577	0.166555	0.683192	0.947107
Slc5a8	92.8964	-0.0525246	0.269332	0.0378385	0.845768	0.977699
Fam184a	16.5448	-0.0525126	0.44836	0.0136558	0.906973	0.986515
P2ry1	579.783	-0.0524881	0.219213	0.0573609	0.810717	0.972005
3830408C21Rik	20.6605	-0.0524683	0.380891	0.0189423	0.890532	0.983397
Lurap1	45.1612	-0.052408	0.286306	0.0335185	0.854735	0.978877
Fancl	182.187	-0.0523001	0.183459	0.0812065	0.775669	0.967263
Vps37d	66.1523	-0.0521647	0.322863	0.0260007	0.871899	0.980621
Frrs1	436.042	-0.052163	0.224077	0.0539212	0.816375	0.972214
Rnf208	942.519	-0.0521616	0.228028	0.0518182	0.819929	0.972214
Coil	169.083	-0.0521408	0.202285	0.0664263	0.796613	0.969982
Traf7	2169.18	-0.0521231	0.15467	0.113546	0.736143	0.960469
Abca3	1074.93	-0.0520914	0.276702	0.0354508	0.850654	0.978356
Cyp2j9	407.842	-0.0520669	0.217717	0.0571618	0.811039	0.972005
Tbc1d32	150.377	-0.0520448	0.225308	0.053408	0.817236	0.972214
Rbm17	2295.4	-0.0520271	0.170259	0.093232	0.760108	0.964674
Bbx	434.504	-0.0519892	0.216559	0.0575836	0.810357	0.972005
Chp2	292.958	-0.0518968	0.299812	0.0297583	0.86304	0.979227
Fjx1	181.799	-0.0518844	0.245657	0.0445431	0.832846	0.974758
Slc25a38	930.875	-0.0517969	0.14213	0.13214	0.716223	0.954313
Wdr78	86.2907	-0.0517761	0.23629	0.0478232	0.826895	0.973254
Papd4	513.163	-0.0517426	0.178654	0.0838032	0.772208	0.966082
BC048602	6.51307	-0.0517078	0.950158	0.00299817	0.956333	NA
Fuz	545.042	-0.0516756	0.113279	0.207965	0.648367	0.936475
Rpl14	20001.1	-0.051635	0.239348	0.0463466	0.829547	0.974248
Csf2rb2	538.024	-0.0515641	0.223304	0.0529284	0.818044	0.972214
Dhx16	1677.05	-0.0515467	0.115664	0.198533	0.655908	0.938387
Galnt1	2205.92	-0.0514994	0.14745	0.121964	0.726915	0.958504
P4ha1	1980.01	-0.0514922	0.201452	0.0650894	0.798626	0.970437
Utp3	1818.3	-0.0513079	0.130635	0.154171	0.694581	0.950567
Crip2	10152.4	-0.0513021	0.204798	0.0624147	0.802719	0.971313
Xrcc1	1239.41	-0.0512956	0.167502	0.0936681	0.759565	0.964674
Actr6	218.963	-0.0511908	0.233761	0.047969	0.826636	0.973195
Sdr42e1	1943.7	-0.051189	0.207414	0.059595	0.807137	0.971983
Cyp4a32	8.64063	-0.0510991	0.491559	0.0107866	0.917281	NA
Lin7a	62.4938	-0.0510769	0.330342	0.0239538	0.877002	0.981911
Sytl4	61.6305	-0.0510708	0.252598	0.0406894	0.840139	0.976808
Nrbp1	3503.1	-0.0509754	0.128089	0.157814	0.691177	0.950026
Vrk2	215.685	-0.0508876	0.19106	0.0707875	0.790194	0.968541
Rsph3a	338.583	-0.0508798	0.208741	0.0593003	0.807605	0.971983
BC048403	176.951	-0.0508621	0.209418	0.0588406	0.808338	0.971983
Ring1	1050.52	-0.0508479	0.126088	0.162597	0.686777	0.948376
Rgl2	2081.46	-0.0508471	0.147717	0.118486	0.730682	0.959926
D8Ertd738e	3670.58	-0.0508292	0.238838	0.0448111	0.832352	0.974641
Evc	753.013	-0.050825	0.120893	0.175931	0.674894	0.943485
Map1lc3a	8953.22	-0.0506598	0.242634	0.0428553	0.835998	0.975676
Osbpl11	766.218	-0.0506514	0.208446	0.0590445	0.808013	0.971983
Hmgn1	8045.31	-0.0506502	0.167158	0.0917118	0.762012	0.964906
Mki67	1320.16	-0.0506451	0.414223	0.014938	0.902724	0.984826
Clic3	3675.39	-0.0506088	0.180882	0.0779514	0.780093	0.968063
Dleu7	6.86834	-0.0505777	0.61943	0.00621536	0.937162	NA
Inpp4a	797.486	-0.0505626	0.155325	0.106045	0.744692	0.962755
Ddx24	2537.4	-0.050423	0.104353	0.233365	0.62904	0.930279
Cyb5d1	55.5396	-0.0503313	0.523003	0.00931058	0.92313	0.990774
Aif1l	2258.56	-0.0503216	0.174768	0.0823565	0.774129	0.966697
Amt	114.408	-0.0502327	0.1863	0.0725694	0.787632	0.968286
Dpp3	3373.06	-0.0501977	0.157779	0.100545	0.751177	0.963265
Fam81a	392.838	-0.0500931	0.308159	0.02624	0.871316	0.980621
Klc3	1914.51	-0.0500795	0.207649	0.0578121	0.809988	0.972005
Slc35a1	626.186	-0.050065	0.146598	0.116656	0.73269	0.960154
1810030O07Rik	1091.36	-0.0500353	0.134868	0.137634	0.710644	0.953566
Thoc5	1218.92	-0.0500338	0.174725	0.0819379	0.774688	0.966839
Rps3	39813	-0.0499915	0.227848	0.0480273	0.826532	0.973195
Id3	3431.46	-0.0499695	0.234974	0.0451065	0.831808	0.974641
Asl	631.93	-0.0499212	0.281051	0.0313647	0.859429	0.978941
Psd3	472.938	-0.0498834	0.2321	0.0460104	0.830157	0.974574
Echdc2	753.177	-0.0498542	0.173496	0.0822667	0.774249	0.966697
Atad3a	1327.71	-0.049741	0.203323	0.0598235	0.806775	0.971983
Slc10a7	391.638	-0.0496641	0.193154	0.0661053	0.797094	0.970127
Puf60	3589.21	-0.049639	0.13085	0.143885	0.704449	0.95199
Ppp1r37	3437.65	-0.0496226	0.14926	0.110517	0.739557	0.961468
Mrpl21	822.023	-0.0496019	0.196795	0.0634956	0.801054	0.971096
Mrps28	1213.32	-0.0495952	0.172855	0.0822775	0.774234	0.966697
Ets1	779.462	-0.0495468	0.219641	0.0508992	0.821506	0.972214
Jkamp	608.763	-0.0495221	0.11937	0.171921	0.67841	0.944994
Nudt7	585.929	-0.04952	0.146695	0.113982	0.735656	0.960255
Dus1l	1102.47	-0.0492941	0.170084	0.083816	0.772191	0.966082
Mir203	7.64885	-0.0491749	0.735178	0.00442611	0.946957	NA
Fzd1	1689.31	-0.0491724	0.211035	0.054082	0.816107	0.972214
Lrrc58	1948.7	-0.0490604	0.306378	0.0255334	0.873045	0.980621
Golt1b	1090.59	-0.0490085	0.153857	0.101339	0.750229	0.963265
Myo5a	1391.81	-0.0488755	0.154439	0.100085	0.751727	0.963436
Pi4k2a	2179.5	-0.0487814	0.144229	0.114287	0.735316	0.960214
Gna11	1914.57	-0.0487107	0.10814	0.202835	0.652442	0.937937
Ndufb7	4232.7	-0.0486808	0.217159	0.0496768	0.823627	0.972214
Dnal4	705.957	-0.0486141	0.184123	0.0696413	0.79186	0.968904
Snhg4	251.958	-0.0485925	0.207625	0.0547196	0.815045	0.972214
Ube2e3	1142.05	-0.0484356	0.151482	0.101976	0.749471	0.963265
Gar1	950.601	-0.0483624	0.290964	0.0275645	0.868137	0.980518
Spef1	626.961	-0.0483306	0.1906	0.0636689	0.800788	0.971096
Nfkb1	2190.42	-0.0482482	0.146591	0.108355	0.742025	0.96239
3110001I22Rik	53.1164	-0.0482399	0.254518	0.0358462	0.849833	0.978356
Pdcd6ip	4904.69	-0.0481633	0.125329	0.14763	0.700811	0.951353
1810062G17Rik	19.9789	-0.0480782	0.351132	0.0186815	0.891284	0.983474
Uggt1	2532.28	-0.0480771	0.144487	0.110684	0.739367	0.961453
Faxc	57.0954	-0.0479841	0.308181	0.0241732	0.876445	0.981522
Gm14305	47.0098	-0.0479247	0.474264	0.0102562	0.919334	0.989607
Zfp945	286.549	-0.0479166	0.209808	0.0521606	0.819345	0.972214
Mettl3	689.996	-0.0478886	0.134883	0.126057	0.722555	0.956836
Gata2	282.219	-0.0478739	0.221116	0.0468545	0.82863	0.974018
Sfxn3	2986.84	-0.0478686	0.112602	0.180615	0.670845	0.942136
Cdc16	1444.67	-0.0478515	0.10214	0.219393	0.639503	0.935425
Lrrc8a	1190.36	-0.0477914	0.180168	0.070361	0.790812	0.968544
Ppp2r1a	8083.83	-0.0475792	0.107219	0.196616	0.657466	0.938803
Ppp5c	1773.21	-0.0475591	0.0899296	0.279661	0.596923	0.920056
Hoxb9	226.698	-0.0475507	0.315437	0.0221298	0.881742	0.982315
Fbxl5	1527.49	-0.0475349	0.188277	0.0637379	0.800683	0.971096
Pecr	408.386	-0.047515	0.147651	0.1034	0.747787	0.963223
Ulk3	703.222	-0.0474166	0.123743	0.146623	0.701784	0.95142
Lipt1	151.859	-0.04737	0.165534	0.0814434	0.775351	0.967106
Ndufa11	3425.41	-0.047349	0.172273	0.0751824	0.783935	0.968286
Sox15	67.6508	-0.0473036	0.43577	0.0115801	0.914304	0.988435
Mccc1	1586.23	-0.0472484	0.0928444	0.258988	0.610816	0.922916
Ccbl1	1100.82	-0.047199	0.212901	0.0489292	0.824937	0.972419
Snhg9	16.4204	-0.0471288	0.729928	0.00413298	0.948741	0.995156
Nelfcd	1080.02	-0.0471024	0.154186	0.0931237	0.760243	0.964736
Asb6	826.125	-0.0470882	0.161054	0.0853477	0.770177	0.965861
Scn3b	42.5263	-0.0470662	0.351474	0.0179691	0.893364	0.984227
Cdk12	635.461	-0.0470392	0.181383	0.0672353	0.795405	0.969568
Sbf1	3463.48	-0.0470008	0.113835	0.170059	0.68006	0.945693
Ifitm10	64.8439	-0.0469704	0.340202	0.0189396	0.89054	0.983397
Smpd3	1534.66	-0.0469483	0.307073	0.023036	0.879363	0.982304
Poglut1	991.577	-0.0468447	0.149309	0.0983815	0.753781	0.964101
Pqlc2	352.81	-0.0468145	0.240285	0.0379166	0.845611	0.977699
Mri1	849.078	-0.0468034	0.182026	0.065883	0.797428	0.970262
Rho	14.6501	-0.0466567	0.532064	0.007756	0.929823	0.992552
Slc31a1	1517.01	-0.046644	0.202222	0.0531796	0.81762	0.972214
Ubap1	1958.61	-0.0466334	0.110424	0.178253	0.672879	0.942729
Akr7a5	1302.31	-0.0465882	0.17914	0.0670939	0.795616	0.96962
Rps19	28592.6	-0.0465574	0.276106	0.0283345	0.866325	0.980337
Gna15	834.188	-0.0464332	0.139389	0.110866	0.739161	0.961285
Shc1	1926.44	-0.0463977	0.113013	0.16849	0.681458	0.94646
Arl2	1261.65	-0.0462404	0.193985	0.0563948	0.812288	0.972214
Cdca5	121.825	-0.0462027	0.431246	0.0114055	0.91495	0.988677
Fam193b	1712.3	-0.0461979	0.139757	0.108831	0.741479	0.962227
Stap2	1565.89	-0.0461797	0.183981	0.0623911	0.802756	0.971313
Elmo3	827.941	-0.0461719	0.153565	0.0901929	0.763932	0.965137
Fbxo10	320.081	-0.0461508	0.159838	0.0832718	0.772912	0.966139
Atp2b2	23.7918	-0.0460232	0.423073	0.0117538	0.913666	0.988435
Gm3704	28.9154	-0.0460027	0.450807	0.0103759	0.918866	0.989392
Ddx28	607.618	-0.0460019	0.127291	0.130554	0.717858	0.955438
Ilvbl	1599.2	-0.0457073	0.159281	0.082167	0.774382	0.966697
Eif3d	4793.9	-0.0456805	0.195736	0.0544565	0.815482	0.972214
Wasf3	6.13796	-0.0456483	1.05351	0.00178515	0.966299	NA
Pde8b	85.66	-0.04563	0.212597	0.0458365	0.830473	0.974574
Acer1	4652.32	-0.0454811	0.171653	0.0694216	0.792181	0.968904
Mtpn	2181.5	-0.0454728	0.179119	0.0644553	0.799588	0.97102
Gm10791	33.2871	-0.0454593	0.32775	0.0184975	0.891817	0.983523
Mrps34	1410.48	-0.0454267	0.183412	0.0610342	0.804869	0.971983
Sumo2	625.488	-0.0453951	0.255108	0.0313557	0.859449	0.978941
1700008O03Rik	5.15041	-0.0453315	0.581416	0.00605628	0.93797	NA
Pebp1	5408.14	-0.0452982	0.17005	0.0705566	0.790528	0.968541
Glmn	94.9022	-0.045298	0.252427	0.0322409	0.8575	0.978941
Chac2	159.617	-0.0452366	0.286219	0.0249958	0.874378	0.980621
Rps14	40801.1	-0.0452308	0.297253	0.0227523	0.880103	0.982304
Ano8	1556.72	-0.0452261	0.229925	0.0386158	0.844212	0.977388
Ccdc86	425.425	-0.0452251	0.208136	0.0469272	0.828499	0.974018
Gimap9	109.071	-0.0452232	0.193729	0.0544918	0.815424	0.972214
Polg	1429.26	-0.0451219	0.156187	0.0834739	0.772644	0.966082
Cox20	675.081	-0.0450875	0.159456	0.0797668	0.777614	0.967602
Nudt9	1909.92	-0.0450428	0.134413	0.111677	0.738243	0.961168
Commd10	508.863	-0.045024	0.100401	0.200952	0.653953	0.937983
Cfap69	10.6707	-0.0449262	0.620422	0.005206	0.94248	NA
Smn1	576.559	-0.0449064	0.22434	0.0399531	0.841572	0.97685
Fgf11	275.677	-0.0448974	0.190308	0.0556659	0.813482	0.972214
Tchp	265.436	-0.0448801	0.148267	0.0916261	0.76212	0.964906
Rpl3	32137.2	-0.0448759	0.174298	0.066126	0.797063	0.970127
Bhlhb9	182.334	-0.0448127	0.160999	0.0773918	0.780864	0.968063
Prcc	1602.34	-0.0447765	0.121759	0.134839	0.713466	0.953828
Arfgap1	1412.29	-0.0447381	0.108991	0.168318	0.681611	0.94646
Mst1	154.721	-0.0447109	0.251879	0.0312828	0.859611	0.978941
Rbms2	3290.26	-0.0446601	0.0961023	0.215989	0.642113	0.935425
Ankrd24	179.761	-0.0446443	0.132188	0.113983	0.735655	0.960255
Top3b	1021.51	-0.0446003	0.0940049	0.224964	0.635283	0.933667
Wfdc2	5.63236	-0.0445874	0.6648	0.00418836	0.948399	NA
Nfe2l2	1851.27	-0.0445277	0.198232	0.0504549	0.822274	0.972214
Nop9	823.382	-0.0444813	0.159715	0.0775603	0.780631	0.968063
Slc6a19os	14.1252	-0.0444446	0.550208	0.00649345	0.935774	0.993627
Creb3l3	100.094	-0.0444395	0.395502	0.0124108	0.911296	0.987877
Eftud2	2067.73	-0.0443774	0.137143	0.104693	0.746269	0.963223
Sppl2a	2050.34	-0.0443322	0.198236	0.0499849	0.823089	0.972214
Apod	12422.3	-0.0443241	0.227837	0.0377526	0.845941	0.977699
Pm20d1	90.4195	-0.0442766	0.471636	0.00871779	0.92561	0.991219
Tmem229b	984.735	-0.0442253	0.44716	0.0097504	0.921341	0.990163
Tbx21	18.7255	-0.0442239	0.416589	0.0111738	0.915815	0.988858
Smim5	619.711	-0.0441726	0.256297	0.0295005	0.863629	0.979324
Dio3os	34.1015	-0.0441708	0.543105	0.00646827	0.935899	0.993627
Klhl10	12.9446	-0.0441431	0.492845	0.00798093	0.928815	NA
Nop58	1355.61	-0.0441293	0.250556	0.030899	0.860466	0.978941
Zdhhc4	1052.14	-0.044009	0.161649	0.0738875	0.785758	0.968286
Etv5	475.866	-0.043982	0.190066	0.0535499	0.816997	0.972214
Wdr92	419.805	-0.0439353	0.124428	0.124657	0.724038	0.957707
Ciapin1	881.856	-0.0439294	0.257062	0.0291893	0.864343	0.979376
Sh3pxd2b	2224.04	-0.0439284	0.182339	0.0576713	0.810215	0.972005
Eif4h	8880.17	-0.0439161	0.102299	0.184307	0.667698	0.941337
Mapk8ip3	1093.57	-0.0439026	0.12654	0.120372	0.728632	0.958905
Nrde2	606.16	-0.0439017	0.161666	0.0736764	0.786057	0.968286
Zmym1	229.22	-0.0437316	0.19114	0.0523489	0.819025	0.972214
Nacc1	2096.43	-0.0436925	0.106222	0.169206	0.680819	0.945961
Hyal1	162.292	-0.0436912	0.25487	0.0294432	0.86376	0.979324
Appbp2	387.258	-0.0435368	0.166428	0.0684373	0.793626	0.969051
Rab27a	973.461	-0.0434305	0.171633	0.064005	0.800274	0.971096
Lgi3	98.8345	-0.0433917	0.360325	0.0143892	0.904519	0.985746
Zfp608	204.493	-0.0433254	0.2354	0.0337554	0.854228	0.978877
Lin7b	84.9578	-0.0432246	0.260269	0.0271642	0.869089	0.980621
Plk2	985.832	-0.0431959	0.139321	0.0954697	0.757335	0.964674
Dnajb1	2811.07	-0.0430493	0.219754	0.0383793	0.844683	0.977388
Smarcc2	3162.72	-0.0429192	0.120699	0.126437	0.722155	0.956836
Abhd4	2713.52	-0.0428937	0.121185	0.125281	0.723376	0.957335
4930480K23Rik	40	-0.04287	0.214261	0.0400574	0.841368	0.976808
Rtca	711.747	-0.0428446	0.126969	0.113831	0.735825	0.960255
Gsta2	339.057	-0.0427842	0.18383	0.054129	0.816028	0.972214
Camk1d	543.45	-0.0427541	0.223964	0.0361797	0.849145	0.978356
Npepl1	2885.87	-0.0427399	0.131701	0.105198	0.745678	0.963223
Mrpl19	689.359	-0.0427173	0.175388	0.0593147	0.807582	0.971983
Uso1	2644.75	-0.0426852	0.122427	0.121558	0.727351	0.958504
Snx22	89.2258	-0.0425999	0.240345	0.0313416	0.85948	0.978941
Slc25a23	687.612	-0.0425811	0.20111	0.0448286	0.832319	0.974641
Bloc1s3	641.679	-0.0425795	0.158575	0.0720627	0.788357	0.968286
Ercc3	1020.97	-0.0423309	0.0872009	0.235457	0.627507	0.929447
Tbc1d2b	2208.02	-0.0423169	0.139565	0.091958	0.761703	0.964906
Fam171a2	256.233	-0.0423094	0.264763	0.0253235	0.873564	0.980621
Ccndbp1	1268.87	-0.0422858	0.114462	0.136242	0.712046	0.953828
Ttll11	52.3748	-0.0422682	0.31136	0.0177005	0.894159	0.984453
Phkg2	278.466	-0.0422602	0.123491	0.116968	0.732347	0.960154
Nccrp1	5187.21	-0.0422545	0.257819	0.0261856	0.871448	0.980621
Smim4	321.237	-0.0421992	0.216365	0.038028	0.845387	0.977699
Ednra	350.043	-0.0421911	0.156868	0.072164	0.788212	0.968286
Ctla2a	2919.72	-0.0421675	0.596991	0.00487442	0.944339	0.995
Nkd1	400.662	-0.0421186	0.181585	0.0537094	0.81673	0.972214
Rabggta	1027.34	-0.0421165	0.180392	0.0543291	0.815695	0.972214
Rhbdl2	285.151	-0.0420861	0.154546	0.0741944	0.785325	0.968286
Stk3	322.513	-0.0420788	0.210342	0.0399064	0.841664	0.97685
Thsd4	226.623	-0.0420345	0.178801	0.0553641	0.813979	0.972214
Brms1l	530.732	-0.0419818	0.0936222	0.201131	0.653809	0.937983
Ttll10	61.7251	-0.0419817	0.34247	0.0150037	0.902511	0.984826
Chmp6	1143.96	-0.0419709	0.152578	0.0756619	0.783265	0.968243
Oard1	869.037	-0.0419448	0.143209	0.0853218	0.770211	0.965861
Lama2	1665.51	-0.0418345	0.199485	0.0437405	0.834337	0.975245
Ftsj2	288.297	-0.0418162	0.134046	0.0972998	0.755094	0.964674
Cited4	1457.76	-0.0418154	0.316374	0.0172463	0.895518	0.984679
Pcca	851.828	-0.0418081	0.180796	0.053343	0.817345	0.972214
Zfp433	11.8384	-0.0417464	0.654616	0.00408418	0.949044	NA
Tcp11l1	85.849	-0.0417223	0.181997	0.0524239	0.818898	0.972214
Cflar	1643.23	-0.0417131	0.131234	0.100834	0.750831	0.963265
Clp1	345.736	-0.0416822	0.152813	0.0744671	0.78494	0.968286
Rgs9bp	75.5891	-0.0416291	0.262903	0.0251452	0.874006	0.980621
Dcp1b	245.89	-0.0415738	0.150225	0.0766568	0.78188	0.968109
Klhl8	880.456	-0.0415599	0.204681	0.0411261	0.839295	0.976808
Gltp	16542.9	-0.041522	0.178379	0.0541129	0.816055	0.972214
Maob	997.808	-0.0413874	0.271898	0.0231563	0.879051	0.982294
Vars2	534.065	-0.0413713	0.125464	0.108424	0.741945	0.96239
Rnf214	571.874	-0.0413073	0.120022	0.118445	0.730728	0.959926
Taf1d	553.446	-0.0411519	0.244519	0.0282473	0.866529	0.980382
Shb	830.782	-0.0411293	0.244855	0.0281757	0.866696	0.98041
Ift74	246.502	-0.0410955	0.14149	0.0843261	0.771518	0.965972
Psma2	4194.01	-0.0410873	0.178797	0.0527985	0.818263	0.972214
Snora52	8.31398	-0.0410675	0.534397	0.00582411	0.939168	NA
Narfl	927.745	-0.0409992	0.116876	0.122948	0.725859	0.958462
Tcf7l2	510.567	-0.0409835	0.166851	0.0599337	0.806601	0.971983
Afg3l1	1770.76	-0.040977	0.0977539	0.17562	0.675165	0.94351
Sec22c	665.383	-0.0409127	0.179673	0.0515503	0.820387	0.972214
Arsk	228.277	-0.040885	0.234516	0.0303906	0.861607	0.978996
Atp6v0a4	693.532	-0.0408344	0.216101	0.0353289	0.850908	0.978356
Ascc1	1079.38	-0.0408233	0.14809	0.0757112	0.783196	0.968243
Trmt13	49.9415	-0.0408019	0.332312	0.0150877	0.90224	0.984766
Unkl	280.111	-0.040727	0.195896	0.0432114	0.835328	0.975497
Nolc1	1574.84	-0.0407158	0.207915	0.0382977	0.844847	0.977388
Capza2	4671.16	-0.0407101	0.168826	0.0581441	0.809454	0.972005
Gatad2a	2980.69	-0.0406365	0.134675	0.0910254	0.762878	0.964906
Srrt	2869.15	-0.0406099	0.160414	0.0640657	0.800182	0.971096
Sgol2a	70.5691	-0.0406037	0.372548	0.0118317	0.913382	0.988435
Fam206a	279.537	-0.0405806	0.245829	0.0269972	0.869488	0.980621
Toe1	426.254	-0.0405739	0.160527	0.063879	0.800467	0.971096
2310045N01Rik	987.185	-0.0405697	0.127911	0.100538	0.751184	0.963265
Arl3	1240.8	-0.0404796	0.169592	0.0569335	0.81141	0.972005
Wbscr22	787.796	-0.0404566	0.179339	0.0506839	0.821877	0.972214
Tesc	1044.34	-0.0404489	0.215612	0.0346821	0.852263	0.978626
Nmt1	1718.06	-0.0402264	0.106607	0.142248	0.706057	0.951995
Mphosph6	413.046	-0.0402222	0.217404	0.0342211	0.853237	0.978877
Gab2	614.389	-0.0402031	0.220647	0.0331815	0.855459	0.978941
Clns1a	1595.27	-0.0402028	0.167101	0.0578894	0.809863	0.972005
Vrk3	755.562	-0.0401757	0.135818	0.0874913	0.767391	0.965533
Nbas	851.613	-0.0400756	0.153383	0.0682701	0.793872	0.969051
P2rx2	414.805	-0.0399865	0.228886	0.0304406	0.861494	0.978941
Snora3	9.72195	-0.0399662	0.512764	0.00598272	0.938347	NA
Fam160b1	643.394	-0.0399287	0.188569	0.0448514	0.832277	0.974641
Slc7a1	557.374	-0.0397763	0.262769	0.0228408	0.879872	0.982304
Stx4a	3493.42	-0.0397493	0.120751	0.10799	0.742444	0.962508
Zfp300	16.5188	-0.0396993	0.45184	0.00759984	0.930531	0.992746
Pcsk7	869.033	-0.039653	0.124743	0.101069	0.75055	0.963265
Cep57l1	119.088	-0.0395397	0.163542	0.0583925	0.809055	0.971983
4933425B07Rik	3.35479	-0.0395388	1.03079	0.00155537	0.968541	NA
Clk2	347.509	-0.0395141	0.248262	0.0252812	0.873668	0.980621
C030006K11Rik	743.295	-0.0395023	0.144036	0.0751339	0.784003	0.968286
Pqlc1	2208.89	-0.0394383	0.201968	0.0377925	0.84586	0.977699
Ccdc28b	756.507	-0.0394174	0.143258	0.0750062	0.784183	0.968286
Gpatch2l	439.33	-0.039402	0.252797	0.0243105	0.876097	0.981279
Mir3064	75.4253	-0.0392926	0.354081	0.0123125	0.911647	0.988069
Defb35	6.60178	-0.0392685	0.710618	0.00305963	0.955888	NA
Rnf222	642.057	-0.0391443	0.244381	0.0256245	0.872821	0.980621
Tsr2	613.171	-0.0390218	0.139246	0.0784022	0.779474	0.967805
Rpl37	15447.1	-0.0390213	0.272785	0.0204012	0.886422	0.982549
AU040320	1246.88	-0.0389991	0.100654	0.149912	0.69862	0.950854
Yaf2	335.97	-0.0389709	0.232205	0.0281647	0.866722	0.98041
Mafg	482.245	-0.0389526	0.17955	0.0469369	0.828482	0.974018
Tyw5	166.395	-0.0389521	0.198107	0.0386606	0.844123	0.977388
Tmx2	1218.74	-0.0389359	0.131212	0.0880675	0.766648	0.965426
Poc1b	322.464	-0.0389356	0.119769	0.105614	0.745194	0.963223
Zcchc6	891.193	-0.0388566	0.283874	0.018688	0.891265	0.983474
Loh12cr1	844.396	-0.0388407	0.144002	0.072531	0.787687	0.968286
Lmo4	2144.06	-0.0388268	0.149247	0.0674706	0.795056	0.969358
Fbxo44	143.782	-0.0388005	0.190826	0.0412313	0.839092	0.976808
Ubald1	1885.78	-0.0387662	0.13583	0.0813957	0.775415	0.967106
Jak1	4277.37	-0.0386418	0.230414	0.0280523	0.866986	0.98041
Znhit6	708.945	-0.0386254	0.173655	0.0493903	0.824128	0.972214
Rnf169	811.191	-0.038558	0.133552	0.0833495	0.772809	0.966091
Pacs2	2136.03	-0.0385441	0.110857	0.120811	0.728156	0.95874
Ubfd1	1274.67	-0.0385335	0.184015	0.0438527	0.834128	0.975227
Barx2	2428.22	-0.0385273	0.269549	0.0197622	0.888203	0.983087
Pgf	105.256	-0.0385228	0.243608	0.0249713	0.874439	0.980621
Prr18	6.01267	-0.0385	0.782818	0.00241036	0.960843	NA
Syn3	74.3896	-0.0384749	0.250805	0.0234262	0.878354	0.982294
Tmem131	1913.15	-0.0384704	0.148296	0.0672138	0.795438	0.969568
Gdpd1	407.785	-0.0384699	0.184761	0.0430979	0.835541	0.975595
Slc35e4	1615.88	-0.0384561	0.181994	0.0442945	0.833307	0.975021
Ssbp2	963.289	-0.0384505	0.154301	0.061734	0.803776	0.971658
Fam92a	415.712	-0.0383842	0.1617	0.056365	0.812336	0.972214
Rasd2	173.419	-0.0383793	0.547567	0.0049094	0.94414	0.995
Snhg6	628.26	-0.0383474	0.263819	0.0211245	0.88444	0.982496
Fam83b	207.109	-0.0383188	0.565271	0.00450107	0.94651	0.995156
Msmo1	4454.57	-0.0383168	0.237312	0.0252989	0.873624	0.980621
Sema3a	135.686	-0.0382707	0.324494	0.013811	0.906448	0.986505
Kctd12	4364.32	-0.0382544	0.327606	0.0136074	0.907137	0.986524
Set	5618.14	-0.0382145	0.208053	0.0337297	0.854283	0.978877
Mrpl49	943.381	-0.0381935	0.135793	0.0790398	0.778603	0.967602
Cntd1	16.4758	-0.0381849	0.574153	0.00446134	0.946746	0.995156
Gk5	120.532	-0.0381623	0.530153	0.00503563	0.943428	0.994834
Fancb	137.373	-0.0381284	0.133375	0.0817168	0.774984	0.967028
Psrc1	267.499	-0.0380403	0.346387	0.0119865	0.912819	0.988435
Agbl5	183.975	-0.0379991	0.189457	0.0401527	0.841182	0.976808
Rbx1	3385.37	-0.0379618	0.185184	0.042001	0.837618	0.976648
Rxrb	2025.7	-0.0379467	0.137898	0.075289	0.783786	0.968286
Ick	550.847	-0.0378698	0.125511	0.0909835	0.762931	0.964906
Wbp2	4416.19	-0.0377877	0.154963	0.0594382	0.807386	0.971983
Odc1	3393.4	-0.0377852	0.246928	0.0234097	0.878396	0.982294
Ccnl2	2212.73	-0.0377521	0.145091	0.0676097	0.794849	0.969358
Syf2	3024.47	-0.0377265	0.115058	0.107112	0.743456	0.962519
Fbxl12	320.856	-0.0377195	0.178371	0.044736	0.83249	0.974641
Dhdds	1456.75	-0.0376749	0.101834	0.136801	0.711482	0.953828
Fbxl20	1720.54	-0.0376621	0.173144	0.0472165	0.82798	0.974018
Poli	190.199	-0.0376601	0.158271	0.0565564	0.812024	0.972214
Morf4l2	4213.15	-0.0376182	0.156809	0.0575357	0.810434	0.972005
Mex3a	130.317	-0.0376119	0.464421	0.00653077	0.935591	0.993627
Ddrgk1	3652.94	-0.0375124	0.117916	0.100808	0.750862	0.963265
Nfu1	1084.91	-0.0374887	0.108952	0.118251	0.73094	0.960011
Mrm1	527	-0.0374803	0.144975	0.0666903	0.796218	0.969777
Rpa3	322.244	-0.037463	0.2546	0.0216404	0.883048	0.982315
Tldc1	249.863	-0.0374561	0.153646	0.0593247	0.807567	0.971983
Lman1	1475.92	-0.0374559	0.17287	0.0469549	0.828449	0.974018
Smim12	889.584	-0.0373785	0.179012	0.0434572	0.834867	0.975336
Pitpnm2	1322.04	-0.0373784	0.166801	0.0501538	0.822796	0.972214
LOC100505025	3.90501	-0.0373632	0.768874	0.00227716	0.96194	NA
Sfpq	5838.55	-0.037353	0.196402	0.0361662	0.849173	0.978356
Msrb1	4438.79	-0.037324	0.120854	0.0952297	0.757631	0.964674
Dbndd1	20.0785	-0.0372342	0.3851	0.00937264	0.922875	0.990774
Gm11974	242.92	-0.0371425	0.367367	0.0101233	0.919856	0.989607
Psmd14	2233.92	-0.0371274	0.13397	0.0768016	0.78168	0.968109
Ap4b1	622.726	-0.0371175	0.113795	0.106345	0.744344	0.962558
Sub1	2641.72	-0.0371003	0.177592	0.0435603	0.834674	0.975336
Rps18	38321	-0.0370694	0.292453	0.0158566	0.899793	0.984766
Mir8116	49.2625	-0.0370641	0.298257	0.0151918	0.901905	0.984766
Aaas	548.511	-0.0370546	0.197186	0.0352747	0.851021	0.978356
Dph2	274.754	-0.0370275	0.187435	0.0389556	0.843537	0.977388
Pdcd2	734.319	-0.0370095	0.217054	0.0289666	0.864856	0.979517
Ccdc58	514.244	-0.0370067	0.275484	0.0180445	0.893142	0.984158
Neurl3	663.417	-0.0370008	0.119	0.0961858	0.756456	0.964674
Ccdc101	781.068	-0.0369704	0.140451	0.0691963	0.792511	0.968944
Klhl15	48.1223	-0.0369387	0.304199	0.0148131	0.903129	0.984826
Tmem167	1356.95	-0.0369301	0.132488	0.0776913	0.780451	0.968063
Rab11fip5	2418.81	-0.0369227	0.12414	0.0884916	0.766104	0.965384
H2-M2	306.44	-0.0369072	0.324232	0.0129654	0.909344	0.98741
Tenm2	518.8	-0.0368151	0.291158	0.0159884	0.89938	0.984766
Mtmr2	961.588	-0.0367535	0.0905497	0.164569	0.684984	0.94789
Ap3d1	2638.74	-0.0366701	0.092359	0.15762	0.691357	0.950026
Sec24b	1453.75	-0.0366619	0.11996	0.093374	0.759931	0.964674
Inf2	3621.77	-0.0366558	0.139438	0.0689839	0.792822	0.969051
Mettl21a	469.95	-0.0365929	0.122444	0.0893333	0.765026	0.965137
Rps25	22061	-0.0364991	0.241917	0.0227396	0.880136	0.982304
Cers6	191.013	-0.0364748	0.411391	0.00786095	0.929351	0.992328
Uqcc2	2636.79	-0.036451	0.236402	0.0237274	0.87758	0.982116
Eif3i	6346.98	-0.0364321	0.220128	0.0272595	0.868862	0.980621
Frmd8	1197.48	-0.0363727	0.152771	0.0566388	0.81189	0.972214
Emc7	1930.6	-0.0363587	0.0880314	0.170502	0.679666	0.945668
Kif5c	86.8883	-0.0362907	0.394816	0.00840093	0.926971	0.991595
Upf1	2443.07	-0.036144	0.11459	0.0994741	0.752462	0.963569
Tbc1d5	771.127	-0.0361366	0.0982832	0.135252	0.713047	0.953828
Celf5	14.174	-0.0360108	0.425281	0.00714548	0.932634	0.993247
Col1a1	100680	-0.0359803	0.594923	0.00359431	0.952193	0.995156
Mmab	604.35	-0.0359269	0.168557	0.0454096	0.831253	0.974641
Sssca1	604.968	-0.0359114	0.214665	0.0279554	0.867214	0.98041
Pigu	909.225	-0.0359028	0.145234	0.06086	0.805142	0.971983
Mycbp2	2841.96	-0.0358651	0.209227	0.029266	0.864166	0.979324
Cbx4	1182.41	-0.0358497	0.147851	0.0587576	0.80847	0.971983
Hiat1	903.481	-0.0358378	0.162891	0.0483983	0.825874	0.972831
Btbd9	917.618	-0.0358235	0.124891	0.0820926	0.774481	0.966741
Capn5	1000.24	-0.0357836	0.11728	0.0930104	0.760384	0.964736
Nme7	189.4	-0.0357346	0.203594	0.0307499	0.8608	0.978941
Nup35	373.557	-0.0357149	0.181959	0.0384678	0.844507	0.977388
Socs6	552.075	-0.0356995	0.248411	0.0206678	0.885688	0.982549
Snx7	965.497	-0.0356794	0.160538	0.0494037	0.824104	0.972214
Pank1	1133.18	-0.0356782	0.199215	0.031581	0.85895	0.978941
Cltb	7859.07	-0.0356499	0.167257	0.0449357	0.832122	0.974641
Tmem194	283.387	-0.0355916	0.170436	0.0435175	0.834754	0.975336
C1galt1c1	547.793	-0.0355805	0.146412	0.0590199	0.808052	0.971983
Cherp	1209.42	-0.035556	0.139556	0.0648784	0.798945	0.970474
Trap1	2952.07	-0.035533	0.10315	0.118593	0.730566	0.959926
Ddx27	1124.91	-0.0355234	0.121066	0.0860427	0.76927	0.965826
Zfp524	747.115	-0.0354972	0.146017	0.0588637	0.808301	0.971983
Rbfa	411.371	-0.0354605	0.142122	0.0622168	0.803026	0.971357
Usp3	1101.87	-0.0354524	0.109751	0.104305	0.746723	0.963223
Sdr16c6	1603.62	-0.0354112	0.447895	0.00605118	0.937996	0.993844
Snhg14	18.9182	-0.0354081	0.583862	0.00367236	0.951678	0.995156
Yrdc	1016.36	-0.0353585	0.204525	0.0297938	0.862959	0.979227
Rpl9	23664.6	-0.0353198	0.293647	0.0144244	0.904403	0.985701
Mgat5b	89.6998	-0.035319	0.479215	0.00524799	0.942249	0.994564
Rgs12	2004	-0.0353175	0.146136	0.0582205	0.809331	0.971983
Rpl24	18275.5	-0.0353131	0.230499	0.0234104	0.878395	0.982294
Sec61g	1748.03	-0.0352937	0.278777	0.0160167	0.899291	0.984766
Rnf125	38.1771	-0.0352512	0.601252	0.00341981	0.953367	0.995156
Gtf2b	1233.76	-0.0352473	0.121887	0.0836286	0.772439	0.966082
Cntn2	26.8372	-0.0352086	0.479995	0.00518635	0.942589	0.994715
Adcy6	2727.39	-0.0351938	0.20134	0.0305346	0.861283	0.978941
Zfp747	210.64	-0.035172	0.157343	0.0499987	0.823065	0.972214
Rab10os	194.781	-0.0351598	0.200888	0.0305566	0.861233	0.978941
Dqx1	83.6597	-0.0350764	0.242551	0.0209046	0.885039	0.982549
Flrt1	68.205	-0.0349666	0.291116	0.0144484	0.904324	0.985696
Slc5a10	6.46658	-0.0349067	0.757528	0.00207072	0.963705	NA
4921507P07Rik	11.5087	-0.0348829	0.53456	0.00417788	0.948463	NA
Sel1l	2452.96	-0.034877	0.149218	0.0546347	0.815186	0.972214
Etv2	11.862	-0.0348636	0.441639	0.00618636	0.937308	NA
Maz	3241.98	-0.0348571	0.142866	0.059379	0.80748	0.971983
Rundc1	726.16	-0.0348032	0.117967	0.0870267	0.767992	0.965705
Chp1	5339.41	-0.034782	0.137415	0.0640574	0.800194	0.971096
Slc25a24	797.442	-0.0347512	0.212731	0.0266935	0.870218	0.980621
B430319G15Rik	6.0646	-0.034747	0.602099	0.00331623	0.954078	NA
Hsd17b10	2266.71	-0.0347396	0.138509	0.0628039	0.802118	0.971313
Mkrn1	2535.38	-0.0347317	0.128351	0.0730734	0.786913	0.968286
Rab1	5456.62	-0.0347046	0.138679	0.062629	0.802388	0.971313
Snx27	1802.44	-0.0346689	0.0848596	0.166966	0.682823	0.946848
Lipc	10.4459	-0.0346573	0.589634	0.00338712	0.95359	NA
Micu1	4598.08	-0.0346572	0.136041	0.0648864	0.798933	0.970474
Prdx6	8108.25	-0.0346392	0.145662	0.056527	0.812072	0.972214
Fbxl16	118.433	-0.034609	0.304259	0.0129404	0.909431	0.98741
Dnajc16	329.62	-0.0345983	0.280854	0.0151599	0.902008	0.984766
Josd1	1384.17	-0.0345253	0.108683	0.100897	0.750756	0.963265
Oacyl	5.81393	-0.0344242	0.757594	0.00201346	0.96421	NA
Tgm4	560.221	-0.0344051	0.17569	0.0383328	0.844776	0.977388
Cdca2	101.532	-0.0341504	0.433093	0.00617802	0.93735	0.993828
Rdh11	796.481	-0.0341279	0.196912	0.0296642	0.863254	0.979227
Lmbr1l	1399.52	-0.0341231	0.182964	0.0347297	0.852163	0.978626
Spire1	603.182	-0.0340853	0.153043	0.0495694	0.823814	0.972214
Cwc27	607.464	-0.0340807	0.17502	0.0378509	0.845743	0.977699
Slc25a30	127.707	-0.0339818	0.49839	0.00466287	0.945559	0.995156
Tulp3	777.514	-0.033888	0.231521	0.0214194	0.883642	0.982315
Brd9	946.531	-0.0338442	0.088814	0.145195	0.70317	0.951703
Mrfap1	8966.11	-0.0338419	0.152628	0.0491074	0.824624	0.972413
Leprotl1	1430.2	-0.0338312	0.137708	0.0602474	0.806105	0.971983
Mpi	1004.61	-0.0338036	0.15694	0.0463762	0.829493	0.974248
Tcam1	7.91406	-0.0337484	0.662136	0.00251279	0.960021	NA
Arhgef10l	1909.08	-0.0336768	0.127816	0.0694305	0.792168	0.968904
Gm5538	280.051	-0.0336169	0.435171	0.00554104	0.940662	0.994199
Pcdhb17	98.8773	-0.0335109	0.378698	0.00782429	0.929515	0.992425
Srrm2	6475.69	-0.0334651	0.118889	0.0791992	0.778386	0.967602
Ssb	3101.63	-0.0332224	0.182559	0.0331043	0.855625	0.978941
Cfh	640.634	-0.0331815	0.409768	0.006558	0.935457	0.993627
Itgb1	8066.59	-0.0330785	0.140717	0.0552575	0.814155	0.972214
Trpv6	305.382	-0.0330621	0.173317	0.0363678	0.848758	0.978356
Cdk5rap1	355.715	-0.0329703	0.15177	0.0471825	0.828041	0.974018
As3mt	385.693	-0.0329383	0.16122	0.0417317	0.838132	0.976726
Ppp1r11	1545.62	-0.0329358	0.191424	0.0295047	0.863619	0.979324
Fam136a	634.465	-0.0329317	0.205448	0.0256843	0.872674	0.980621
Itga9	483.633	-0.0329112	0.173196	0.036085	0.84934	0.978356
Rnf19a	1002.61	-0.0328359	0.182423	0.0324105	0.85713	0.978941
H2-K2	227.818	-0.0326594	0.243294	0.0178245	0.893791	0.984227
Ube2j1	1535.91	-0.0325499	0.0882905	0.135827	0.712465	0.953828
Dcp1a	485.904	-0.0325364	0.169057	0.0370232	0.847418	0.978338
Arl2bp	1576.95	-0.0325062	0.184744	0.0309555	0.86034	0.978941
Sik1	4162.09	-0.0324949	0.335827	0.00936102	0.922923	0.990774
Snord91a	2.60105	-0.0324655	1.15152	0.000780567	0.977711	NA
Rsrc1	734.892	-0.0324214	0.0921305	0.123824	0.724924	0.958039
Tspan10	38.9648	-0.0323886	0.910148	0.00120491	0.97231	0.997597
Sik3	1312.39	-0.0323393	0.154004	0.0440548	0.833752	0.975047
Cpxm2	2084.43	-0.0322942	0.286974	0.0126655	0.910394	0.987809
Zc3h12a	544.521	-0.032288	0.3025	0.0113642	0.915104	0.988677
Fcho1	1205.62	-0.0322779	0.198109	0.0264606	0.87078	0.980621
Prdm16	185.183	-0.0322605	0.184481	0.0305773	0.861187	0.978941
Tecpr1	710.255	-0.0322296	0.21827	0.0217885	0.882651	0.982315
Clvs1	8.35232	-0.0322144	0.653397	0.00238328	0.961064	NA
Spred1	1180.91	-0.0322142	0.169288	0.036217	0.849068	0.978356
Lincenc1	10.3289	-0.0321458	0.764862	0.00168148	0.967291	NA
Notch2	2794.02	-0.032135	0.13822	0.0540622	0.81614	0.972214
Sim1	24.1013	-0.0321337	0.516598	0.00388213	0.950319	0.995156
Serinc3	11516.5	-0.0320958	0.179878	0.031827	0.858408	0.978941
Gm15421	34.427	-0.032074	0.432096	0.00551052	0.940825	0.994199
Phospho2	650.886	-0.032068	0.119341	0.0720876	0.788321	0.968286
Phf13	639.706	-0.0320534	0.134069	0.0569039	0.811458	0.972005
2310009A05Rik	262.017	-0.032001	0.218189	0.0214163	0.883651	0.982315
Zfp324	229.885	-0.0319952	0.171279	0.0348071	0.852	0.978626
Men1	961.043	-0.0318692	0.166007	0.0368368	0.847798	0.978356
Lipn	410.008	-0.0318551	0.290169	0.0120613	0.912549	0.988435
Nxt1	705.958	-0.0318396	0.229852	0.0191394	0.889967	0.98326
Ruvbl2	1077.68	-0.0318369	0.220822	0.0207656	0.885419	0.982549
Ndufa7	3694.75	-0.0318315	0.226905	0.0196169	0.888612	0.983087
Mrps7	1875.17	-0.0318134	0.157177	0.0409426	0.839649	0.976808
Naa10	1624.72	-0.0318046	0.195672	0.0263337	0.871088	0.980621
Yars	1737.22	-0.0317924	0.211795	0.0225177	0.880718	0.982315
Gng3	9.62755	-0.0317867	0.505126	0.00396285	0.949805	NA
Zfp282	1104.08	-0.0317217	0.129697	0.0598099	0.806797	0.971983
Upk1a	19.5981	-0.0315215	0.532667	0.00345746	0.953111	0.995156
Pom121	788.172	-0.0314644	0.134655	0.0544217	0.81554	0.972214
Sart3	1154.88	-0.0314432	0.135602	0.0537478	0.816666	0.972214
Fan1	110.778	-0.0313578	0.364739	0.00738136	0.931534	0.993247
Zfp429	94.7582	-0.0313326	0.251858	0.0153976	0.901246	0.984766
Tmem43	5612.48	-0.0312879	0.139558	0.0502605	0.822611	0.972214
Ccdc64	761.176	-0.0312414	0.298845	0.0109227	0.916763	0.989299
Prep	1274.22	-0.0311316	0.182471	0.0290444	0.864676	0.979517
Sfmbt1	441.117	-0.031105	0.144071	0.0466397	0.829017	0.974018
Pabpc4l	5.33374	-0.0310053	0.664747	0.00218013	0.962759	NA
Tank	527.346	-0.0309789	0.211962	0.0213733	0.883766	0.982315
Bace1	684.883	-0.0309338	0.135747	0.0518949	0.819798	0.972214
Fam104a	1397.08	-0.0308121	0.179725	0.0292812	0.864131	0.979324
Ptpdc1	323.919	-0.0306955	0.11432	0.071957	0.788508	0.968286
Prrg3	819.827	-0.0306902	0.293864	0.010908	0.916819	0.989299
Pgs1	1879.1	-0.0306812	0.151814	0.0406851	0.840147	0.976808
Fam219aos	212.046	-0.0306134	0.167908	0.0332138	0.855389	0.978941
Xrn1	139.916	-0.0305904	0.443986	0.00474305	0.945093	0.995156
Lipo1	271.89	-0.0305814	0.340484	0.00800451	0.92871	0.992136
Arcn1	3439.7	-0.0305803	0.170846	0.032016	0.857993	0.978941
Rpp38	190.522	-0.0305696	0.246264	0.0154152	0.90119	0.984766
Med22	2140.36	-0.0305381	0.171075	0.031851	0.858355	0.978941
4930427A07Rik	129.145	-0.0304857	0.408473	0.00550001	0.940881	0.994199
Tpr	3171.48	-0.0304762	0.163244	0.0348585	0.851893	0.978626
Itgb3bp	133.925	-0.0304472	0.20375	0.0223175	0.881245	0.982315
Gpr62	4.14784	-0.0303685	0.772933	0.00154988	0.968597	NA
Rab44	229.988	-0.0303674	0.228056	0.0176894	0.894192	0.984453
Acox2	440.017	-0.030331	0.504415	0.00330911	0.954127	0.995156
5430405H02Rik	44.4992	-0.0303225	0.358836	0.00702235	0.933216	0.993247
Gm16793	20.436	-0.030316	0.406128	0.00548733	0.94095	0.994199
Triqk	51.7501	-0.0302332	0.269651	0.0124494	0.911159	0.987877
Ccdc142	146.303	-0.0301968	0.15373	0.0385983	0.844247	0.977388
Cttn	4459.06	-0.0301793	0.0987757	0.0933147	0.760005	0.964674
Ush1c	3.29348	-0.0300384	1.08928	0.00192014	0.965048	NA
Vtcn1	28.5993	-0.030037	0.598245	0.00250662	0.96007	0.995156
Kif3a	834.745	-0.0300298	0.145404	0.0426507	0.836384	0.975829
Plcb3	3266.95	-0.0299703	0.0998407	0.0901065	0.764042	0.965137
Tmem260	460.392	-0.0299696	0.149536	0.0401624	0.841163	0.976808
Mlana	310.49	-0.0299627	0.553597	0.00261107	0.959247	0.995156
Hat1	1040.63	-0.0299268	0.141339	0.0448106	0.832353	0.974641
Pla2g6	550.238	-0.0299179	0.12644	0.0559351	0.81304	0.972214
C2cd5	459.442	-0.0298664	0.147592	0.0407954	0.839933	0.976808
Gripap1	1094.52	-0.0298166	0.0946776	0.0991812	0.752814	0.963739
Ccar2	1278.9	-0.0297883	0.0936796	0.101133	0.750474	0.963265
Lpar3	228.219	-0.0297866	0.197311	0.0227622	0.880077	0.982304
Obfc1	384.129	-0.0297823	0.186457	0.0254989	0.87313	0.980621
Hnrnpab	10211.8	-0.0297389	0.216756	0.018824	0.890872	0.983474
Prkra	727.567	-0.0297221	0.116172	0.0653857	0.798178	0.970437
Bcs1l	545.678	-0.0297	0.126243	0.0553282	0.814038	0.972214
Swi5	4473.35	-0.0296452	0.168854	0.0308245	0.860632	0.978941
Arhgap15	121.081	-0.0296159	0.279766	0.0111876	0.915764	0.988858
Gm6498	5.03412	-0.0296113	0.968693	0.000935625	0.975598	NA
Ufm1	1627.77	-0.0296003	0.120465	0.0603667	0.805917	0.971983
Pias3	923.354	-0.0295397	0.133368	0.0490644	0.824699	0.972413
Prmt1	2980.27	-0.0295084	0.233786	0.0159276	0.89957	0.984766
Trappc2l	1139.03	-0.029462	0.21073	0.0194729	0.889019	0.983087
Wdr73	452.267	-0.0293964	0.171722	0.0292899	0.864111	0.979324
Mettl17	678.949	-0.0293893	0.160224	0.0335149	0.854743	0.978877
Gm10941	6.08593	-0.029324	0.678101	0.00184967	0.965695	NA
Tnks1bp1	4694.03	-0.0293224	0.108769	0.0726687	0.78749	0.968286
Ccdc28a	235.947	-0.0292613	0.165781	0.0308889	0.860489	0.978941
Hsdl2	1775.67	-0.029058	0.202869	0.0204924	0.88617	0.982549
Sp3os	167.117	-0.0290499	0.259102	0.0124076	0.911307	0.987877
Pskh1	992.569	-0.0290383	0.141806	0.0419384	0.837737	0.976648
4933433G19Rik	8.29905	-0.028979	0.529844	0.00299722	0.95634	NA
Stim2	868.889	-0.0289717	0.151743	0.0363521	0.84879	0.978356
Gimap4	186.343	-0.0289416	0.205958	0.019709	0.888353	0.983087
Pi4kb	1606.8	-0.0288556	0.114969	0.0630019	0.801813	0.971313
Adtrp	1285.47	-0.0287758	0.187072	0.0233635	0.878515	0.982294
Inpp5e	342.593	-0.0287601	0.196091	0.0214462	0.88357	0.982315
Agap2	117.343	-0.0287513	0.193378	0.022001	0.882084	0.982315
Cr2	1.45631	-0.0287266	1.93343	4.8362e-05	0.994451	NA
Eya3	1138.62	-0.0286784	0.118714	0.0583546	0.809116	0.971983
Stk11	3938.94	-0.0286698	0.112927	0.0643198	0.799794	0.971081
Tomm40l	1363.23	-0.0286596	0.171276	0.027878	0.867396	0.98041
Sgsm3	515.951	-0.028632	0.112534	0.0647728	0.799105	0.97059
Lztr1	1930.8	-0.0286072	0.0944279	0.0917652	0.761945	0.964906
Pnpla6	774.179	-0.0284973	0.149637	0.0361179	0.849272	0.978356
Tamm41	445.787	-0.0283032	0.190304	0.0219729	0.882159	0.982315
Gm10069	116.573	-0.0282953	0.329676	0.00734252	0.931714	0.993247
Il6st	6312.56	-0.0282789	0.158057	0.0319822	0.858067	0.978941
Timm23	1550.56	-0.0282542	0.180893	0.0243704	0.875946	0.981182
Car13	1463.27	-0.028226	0.153026	0.0339922	0.853723	0.978877
Mtg2	492.502	-0.0281711	0.140283	0.0402566	0.84098	0.976808
Smpd2	1204.49	-0.0281661	0.221733	0.0159639	0.899456	0.984766
Sntb2	192.462	-0.0281636	0.227982	0.0152029	0.90187	0.984766
Adra2c	129.585	-0.0281169	0.220689	0.0162452	0.898579	0.984766
Rras2	915.088	-0.0281097	0.0949312	0.0876563	0.767178	0.965533
Zfp358	1156.81	-0.0280488	0.183642	0.0232811	0.878728	0.982294
Mllt1	1450.55	-0.0279828	0.130145	0.0462142	0.829787	0.974378
Glod4	2523.65	-0.0279562	0.131317	0.0452601	0.831527	0.974641
G6b	70.5758	-0.0279243	0.290094	0.00922974	0.923464	0.990949
Irx3	927.507	-0.0278132	0.280444	0.00962939	0.92183	0.990425
Ckmt1	4181	-0.0277945	0.198236	0.0194718	0.889022	0.983087
Zfp777	831.774	-0.0277934	0.155068	0.0321172	0.857771	0.978941
Necap1	613.216	-0.0277891	0.125414	0.0490879	0.824658	0.972413
Cisd3	917.884	-0.0277283	0.133511	0.0430977	0.835541	0.975595
Zfp950	649.2	-0.0277168	0.118676	0.0544128	0.815555	0.972214
Cxcr5	62.0687	-0.0276964	0.291664	0.00894345	0.924657	0.991219
Gtf2h1	1208.28	-0.0276704	0.132995	0.0432165	0.835318	0.975497
Fbxo6	1493.46	-0.02756	0.154303	0.0318694	0.858315	0.978941
Cacnb3	821.494	-0.0275363	0.196282	0.0196508	0.888517	0.983087
St3gal2	1386.39	-0.0274359	0.147917	0.034402	0.852854	0.978701
Calm1	13466.9	-0.0274333	0.123961	0.0489152	0.824962	0.972419
Anxa7	7091.33	-0.0273919	0.133658	0.0419505	0.837714	0.976648
Exoc2	685.868	-0.0272702	0.186526	0.0213162	0.883921	0.982315
Rpl35a	19687.4	-0.0272515	0.246677	0.0121245	0.912321	0.988408
Strip2	62.036	-0.0272479	0.475933	0.00323253	0.95466	0.995156
Usp21	951.14	-0.0272391	0.122924	0.0490885	0.824657	0.972413
Snap47	761.392	-0.0271961	0.134333	0.040942	0.83965	0.976808
Hmgcl	1693.37	-0.0271889	0.133076	0.04161	0.838365	0.976777
2010010A06Rik	2.7119	-0.0270634	0.918386	0.00084993	0.976742	NA
Tmem63c	3.44368	-0.0269873	0.881881	0.000940041	0.975541	NA
Map3k8	230.394	-0.0269412	0.290117	0.00859356	0.926141	0.991459
Aven	730.238	-0.026915	0.115068	0.0546799	0.815111	0.972214
Psmc5	6901.55	-0.0268823	0.182566	0.0216253	0.883088	0.982315
Gstm5	2014.85	-0.026876	0.144166	0.0344974	0.852653	0.978626
Adcy3	315.664	-0.0268296	0.29997	0.00800716	0.928698	0.992136
Trim45	183.27	-0.0268002	0.152259	0.0309891	0.860265	0.978941
Il7r	77.0031	-0.0267957	0.348933	0.00588166	0.938869	0.993876
Rbm4b	303.494	-0.0267818	0.180924	0.0217236	0.882825	0.982315
Galt	1017.19	-0.0267583	0.13233	0.0408263	0.839874	0.976808
Brix1	1149.58	-0.026755	0.183218	0.0213197	0.883911	0.982315
Cept1	1207.69	-0.0267425	0.174792	0.0233749	0.878486	0.982294
Exo5	228.117	-0.0267289	0.212316	0.0158555	0.899796	0.984766
Acot1	1388.21	-0.0267267	0.228954	0.0134865	0.907549	0.986679
Sc5d	845.814	-0.0267116	0.209965	0.0161667	0.898823	0.984766
Ubc	4797.39	-0.0266718	0.144517	0.0338676	0.853989	0.978877
Gorasp1	740.572	-0.0266696	0.123296	0.0467316	0.828851	0.974018
Gpr141	130.377	-0.0265985	0.395114	0.00450849	0.946466	0.995156
Tmed2	4283.12	-0.0265976	0.0925663	0.0825022	0.773935	0.966697
Abtb1	1301.15	-0.026588	0.158827	0.0279102	0.86732	0.98041
Arf3	5200.49	-0.0265715	0.129829	0.0418534	0.8379	0.976726
Med12	748.419	-0.026552	0.200115	0.017574	0.894536	0.984579
Parl	2545.06	-0.0265075	0.183298	0.0207425	0.885483	0.982549
Coq2	1800.86	-0.0263675	0.0897114	0.086402	0.768802	0.965705
Slc12a4	1911.78	-0.0263333	0.150093	0.0307728	0.860748	0.978941
Acad11	1659.47	-0.0263209	0.141163	0.0347729	0.852072	0.978626
Ilf2	2042.55	-0.0263192	0.181001	0.021113	0.884471	0.982496
1810058I24Rik	4127.19	-0.026295	0.176056	0.0219604	0.882193	0.982315
Chic2	892.305	-0.0262473	0.115677	0.0514849	0.820499	0.972214
Pxdc1	981.684	-0.0262048	0.206482	0.0160521	0.89918	0.984766
Sipa1l3	1275.16	-0.02617	0.179117	0.0213482	0.883834	0.982315
Tnk2	3850.51	-0.0261286	0.159085	0.0268152	0.869925	0.980621
Urod	1675.45	-0.0261241	0.139909	0.0347097	0.852205	0.978626
Minos1	3826.46	-0.026118	0.191869	0.018507	0.891789	0.983523
Gpank1	989.127	-0.0260904	0.155885	0.0277447	0.86771	0.980518
Gm15760	36.9572	-0.0260867	0.312371	0.00694941	0.933563	0.993247
Asap3	705.554	-0.0260645	0.171383	0.0231407	0.879092	0.982294
Dhx38	1469.37	-0.0260517	0.0962286	0.0732618	0.786646	0.968286
1600012H06Rik	685.569	-0.0258882	0.110748	0.0546551	0.815152	0.972214
Akap12	962.583	-0.0257825	0.326351	0.00623289	0.937073	0.993826
Efna2	102.785	-0.0257622	0.42205	0.00370783	0.951445	0.995156
AU041133	38.6952	-0.0257596	0.266961	0.00931336	0.923119	0.990774
Hoxa3	135.67	-0.0257186	0.298817	0.00737902	0.931545	0.993247
Csnk1g3	610.975	-0.0256769	0.0973293	0.0695896	0.791935	0.968904
2700069I18Rik	4.06683	-0.0256052	0.951942	0.000710567	0.978734	NA
9930104L06Rik	401.012	-0.0255829	0.136275	0.0352538	0.851065	0.978356
Fam84a	1940.74	-0.0255237	0.1814	0.0195535	0.888791	0.983087
Pigl	108.193	-0.0255173	0.213236	0.0142853	0.904862	0.985846
Atf2	688.665	-0.0254865	0.207178	0.0151391	0.902074	0.984766
45543	3580.55	-0.0254662	0.165409	0.0237114	0.877622	0.982116
Rnps1	2518.41	-0.0254603	0.168294	0.0228362	0.879884	0.982304
Pacs1	817.059	-0.0254492	0.133437	0.0363668	0.84876	0.978356
Tenm3	194.353	-0.0254104	0.179648	0.0200029	0.887529	0.983068
Erf	1549.7	-0.0253375	0.157502	0.0258777	0.872199	0.980621
Plekhg3	1602.29	-0.025332	0.12465	0.0412718	0.839014	0.976808
Cln8	1802.73	-0.0252821	0.107405	0.0554086	0.813906	0.972214
Pign	410.661	-0.0252512	0.179837	0.0197183	0.888327	0.983087
Lins	251.134	-0.025236	0.193793	0.0169492	0.896417	0.984766
Sulf1	476.487	-0.0252034	0.183759	0.0188152	0.890898	0.983474
Phf20	758.072	-0.0249691	0.168133	0.0220613	0.881924	0.982315
Psma6	5254.97	-0.0249342	0.153555	0.0263066	0.871154	0.980621
Ccdc85c	59.8639	-0.0248417	0.397428	0.00391864	0.950086	0.995156
2610001J05Rik	1845.17	-0.024816	0.164661	0.0227023	0.880234	0.982315
Zcchc2	1005.27	-0.0247684	0.124395	0.0396395	0.842187	0.977082
Phb	3566.72	-0.024742	0.144201	0.0293555	0.863961	0.979324
Ahcyl1	2665.5	-0.0247323	0.106709	0.0536616	0.81681	0.972214
Uqcr11	5677.64	-0.0247231	0.230662	0.0113831	0.915033	0.988677
Endod1	1982.48	-0.0246983	0.115223	0.0456964	0.830729	0.974574
Smg5	2025.03	-0.0245969	0.122742	0.04015	0.841188	0.976808
Cgrrf1	832.171	-0.0245969	0.144741	0.0287673	0.865318	0.979893
Kmt2b	1766.6	-0.0245292	0.0916365	0.0716172	0.788997	0.968363
Zbtb20	59.4103	-0.0245218	0.394499	0.00386572	0.950424	0.995156
Mkrn2os	33.9085	-0.0244627	0.418826	0.0033978	0.953517	0.995156
Proser2	302.572	-0.0244288	0.384645	0.00399084	0.949629	0.995156
Champ1	649.976	-0.024378	0.11469	0.0451861	0.831662	0.974641
Nsf	1232.48	-0.0243651	0.093224	0.0683014	0.793826	0.969051
Tmem101	657.844	-0.0243582	0.221452	0.0120216	0.912692	0.988435
Tmem147	2396.94	-0.0242987	0.18163	0.0178406	0.893744	0.984227
Atp6ap1	7492.08	-0.0242825	0.119293	0.041433	0.838704	0.976795
Aox1	569.598	-0.0242667	0.289938	0.007005	0.933298	0.993247
Acrbp	180.886	-0.0240929	0.167915	0.0204959	0.886161	0.982549
Cyp2d22	534.744	-0.0239763	0.220582	0.0117885	0.91354	0.988435
Psmd10	605.393	-0.023962	0.187237	0.0163321	0.89831	0.984766
Sytl5	2.27223	-0.0239614	1.41981	0.000274895	0.986772	NA
Pcdhb7	20.7099	-0.0238975	0.39082	0.00372362	0.951342	0.995156
Dusp19	212.145	-0.0238843	0.220522	0.0117271	0.913764	0.988435
Enpp3	98.5816	-0.0238605	0.297996	0.0064067	0.936204	0.993723
Kti12	884.574	-0.023844	0.20378	0.0136809	0.906887	0.986515
Nfil3	949.45	-0.0238188	0.274095	0.00754001	0.930804	0.992757
E4f1	969.431	-0.0237938	0.146321	0.0264401	0.87083	0.980621
Mirg	26.5149	-0.0236652	0.51895	0.00208048	0.963619	0.995156
Canx	7201.03	-0.0234985	0.160208	0.021517	0.883379	0.982315
Mis12	656.719	-0.0234919	0.160353	0.0214409	0.883584	0.982315
Chd3	1704.23	-0.0234001	0.149241	0.024585	0.875406	0.981016
Elovl4	13878.7	-0.0233971	0.269416	0.00717673	0.932488	0.993247
Emc6	1827.19	-0.0232522	0.200205	0.013472	0.907598	0.986679
Spag7	2791.14	-0.0232026	0.163978	0.0199109	0.887786	0.983087
Txlna	2031.99	-0.0231775	0.126624	0.0335014	0.854771	0.978877
Ufc1	2313.45	-0.0231746	0.164185	0.0199263	0.887743	0.983087
Hap1	154.969	-0.0229433	0.315844	0.00525835	0.942192	0.994564
Cacnb4	122.908	-0.0228734	0.173655	0.0172485	0.895511	0.984679
Gm16938	32.6735	-0.0227965	0.362249	0.00394831	0.949897	0.995156
Dmap1	663.809	-0.0227676	0.139676	0.0265578	0.870545	0.980621
Zbtb17	1442.98	-0.022748	0.140679	0.0260232	0.871844	0.980621
Dus3l	969.958	-0.0226956	0.13179	0.029643	0.863303	0.979227
Vars	2386.12	-0.0226449	0.167697	0.0182333	0.892588	0.983972
Rab8b	2292.74	-0.0226118	0.163019	0.0192136	0.889756	0.98326
Scyl1	2020.98	-0.0226081	0.105543	0.0458783	0.830397	0.974574
Gramd4	1615.69	-0.0224186	0.16387	0.0187049	0.891216	0.983474
2410131K14Rik	281.614	-0.0224028	0.178586	0.0156996	0.900287	0.984766
Disp1	262.882	-0.0223916	0.263051	0.00715712	0.93258	0.993247
Ctbp1	4569.78	-0.0223872	0.121341	0.0340053	0.853696	0.978877
Gtf3c5	876.481	-0.022258	0.135961	0.0267865	0.869994	0.980621
Mib1	226.271	-0.0222125	0.425116	0.00272172	0.958393	0.995156
Zfp7	217.349	-0.0222056	0.288597	0.00588636	0.938844	0.993876
Nfatc2	881.399	-0.0221793	0.195111	0.0129235	0.90949	0.98741
6430531B16Rik	19.5899	-0.0221334	0.333712	0.00441201	0.947041	0.995156
Nosip	1511.46	-0.0221093	0.128322	0.029653	0.86328	0.979227
Polrmt	932.962	-0.0220632	0.144807	0.0231933	0.878955	0.982294
Snhg7	166.72	-0.0220528	0.271073	0.0065808	0.935345	0.993627
Morn2	135.696	-0.0220324	0.259464	0.00720111	0.932373	0.993247
0610012G03Rik	1362.36	-0.0220157	0.185664	0.0140056	0.905794	0.986221
Tgfbi	21020.4	-0.0219414	0.216878	0.0102171	0.919487	0.989607
Fam63a	2966	-0.021916	0.137638	0.0253508	0.873496	0.980621
Atp1b3	9805.9	-0.0218942	0.131321	0.0277814	0.867624	0.980518
N6amt1	325.435	-0.0218416	0.152761	0.0204264	0.886353	0.982549
Mia3	2485.84	-0.0218318	0.163167	0.0179062	0.89355	0.984227
Ralgps1	117.259	-0.0217964	0.363621	0.00359133	0.952213	0.995156
2210013O21Rik	578.959	-0.0217924	0.1539	0.0200178	0.887487	0.983068
Sytl1	3035.81	-0.021773	0.211804	0.0105071	0.918357	0.989375
Polr2c	1529.92	-0.021767	0.131778	0.0272409	0.868906	0.980621
Rpp40	163.888	-0.0217123	0.199119	0.0118612	0.913275	0.988435
Me1	8927.8	-0.0216296	0.21394	0.0102007	0.919552	0.989607
Rbfox2	2104.11	-0.0215174	0.141316	0.0231724	0.87901	0.982294
Mipol1	26.3932	-0.021509	0.306437	0.00489007	0.94425	0.995
Nup107	568.403	-0.0214608	0.124069	0.0299046	0.862707	0.979227
Pkig	1528.51	-0.0214546	0.17444	0.0149626	0.902644	0.984826
Cog7	1077.27	-0.0213913	0.0958539	0.0497558	0.823489	0.972214
Ssrp1	4216.18	-0.0213616	0.183058	0.0136097	0.907129	0.986524
Rbm26	416.097	-0.0212427	0.272244	0.00608957	0.9378	0.993828
Krt32	1142.62	-0.0212387	0.342406	0.003718	0.951379	0.995156
Tor1aip2	2880.62	-0.0212023	0.133002	0.0254033	0.873366	0.980621
Cntnap1	143.668	-0.0212008	0.280151	0.0057071	0.939781	0.994051
Ppp2r5d	1449.71	-0.0211906	0.117705	0.032389	0.857177	0.978941
Strada	553.541	-0.0211853	0.147367	0.02067	0.885682	0.982549
Nuak2	477.655	-0.0211734	0.165547	0.0163185	0.898352	0.984766
Gm38426	128.8	-0.0211647	0.320285	0.00430703	0.947674	0.995156
Lmnb2	567.866	-0.0211539	0.19661	0.0115785	0.91431	0.988435
Snhg12	691.278	-0.0211198	0.255819	0.00680677	0.934247	0.99334
Zbtb40	465.407	-0.0211176	0.143439	0.0216353	0.883061	0.982315
Fat4	175.55	-0.0210904	0.251203	0.00704481	0.933109	0.993247
Scn8a	48.14	-0.0210895	0.347703	0.00361559	0.952052	0.995156
Adora3	35.0758	-0.0210569	0.47951	0.00193518	0.964912	0.995487
Tgm2	7762.45	-0.0210141	0.317892	0.00430214	0.947704	0.995156
Aldh3a1	4375.77	-0.0210137	0.356679	0.00341977	0.953367	0.995156
Gpatch4	860.272	-0.0209809	0.256934	0.00665442	0.934985	0.993566
Tsr3	517.738	-0.0209141	0.160204	0.0170055	0.896246	0.984766
Hoxa7	869.611	-0.0208286	0.230555	0.00808057	0.928373	0.992057
Mss51	36.4696	-0.0206114	0.308893	0.00444823	0.946824	0.995156
Tmem55b	1477.25	-0.0205876	0.144829	0.0201939	0.886997	0.982664
Htra4	32.0041	-0.0205644	0.420415	0.00239202	0.960992	0.995156
Cwc15	2586.18	-0.0204766	0.155014	0.0174144	0.895013	0.984679
Arf6	5898.62	-0.0204761	0.15046	0.0184686	0.891901	0.983523
Dhdh	486.863	-0.0204423	0.392778	0.00270769	0.9585	0.995156
Slc16a14	59.7178	-0.020411	0.387438	0.0027829	0.957929	0.995156
Tsacc	89.2875	-0.0203738	0.241561	0.00706514	0.933013	0.993247
Arhgef19	772.727	-0.0203504	0.212545	0.00913176	0.92387	0.991164
Rfxap	629.011	-0.020288	0.137606	0.0216724	0.882962	0.982315
Hira	1229.71	-0.0202752	0.126412	0.0257239	0.872577	0.980621
Snap29	1146.78	-0.0202696	0.160154	0.0159874	0.899383	0.984766
Lysmd3	127.251	-0.0202411	0.477577	0.00179083	0.966245	0.995731
Dip2a	649.399	-0.020221	0.152364	0.0176204	0.894398	0.984579
Eef1d	8347.48	-0.0201822	0.195399	0.0106168	0.917933	0.989322
Ntf5	161.457	-0.0201793	0.188575	0.0113285	0.915237	0.988728
Rer1	4685.26	-0.0200909	0.10815	0.0345093	0.852628	0.978626
Tpd52	2067.52	-0.0200904	0.110091	0.033286	0.855234	0.978941
Pcgf6	234.873	-0.020052	0.247423	0.00656543	0.93542	0.993627
Mpp2	265.876	-0.0200059	0.298782	0.00448264	0.94662	0.995156
9130221H12Rik	201.321	-0.0199042	0.135503	0.0215661	0.883247	0.982315
0610038B21Rik	17.3284	-0.0198964	0.387793	0.00261206	0.959239	0.995156
Ttc21a	8.01906	-0.0198545	0.747824	0.000683957	0.979136	NA
Srrm4os	33.512	-0.0198232	0.313888	0.00398707	0.949652	0.995156
Wdr41	1030.15	-0.0198219	0.0836338	0.0561764	0.812645	0.972214
Inafm1	1940.81	-0.0198185	0.16631	0.0140956	0.905493	0.986221
Gm5122	3.24631	-0.0197766	1.03193	0.000550566	0.98128	NA
Commd6	563.397	-0.0196723	0.207868	0.00895718	0.924599	0.991219
Alkbh1	358.145	-0.0196645	0.248065	0.0062607	0.936934	0.993818
Plekhg6	577.415	-0.0196453	0.161129	0.0148229	0.903098	0.984826
Uvssa	273.737	-0.0196248	0.189586	0.0106648	0.917748	0.989322
9430016H08Rik	542.919	-0.0196068	0.136411	0.0206256	0.885803	0.982549
Tm9sf3	5382.78	-0.0195956	0.141668	0.0191254	0.890008	0.98326
Nop10	1645.19	-0.0195786	0.267936	0.00533325	0.941783	0.994536
Dgcr2	2584.79	-0.0195641	0.108773	0.032343	0.857277	0.978941
Ispd	131.886	-0.0195493	0.180594	0.011734	0.913739	0.988435
Scaf1	1948.06	-0.019545	0.106874	0.0334472	0.854888	0.978877
P2ry10	60.6467	-0.0195167	0.373113	0.00272141	0.958396	0.995156
B230208H11Rik	13.3819	-0.0195129	0.454229	0.00183412	0.96584	NA
Polm	544.834	-0.0194937	0.171016	0.0129807	0.909291	0.98741
Iba57	514.718	-0.0194747	0.134162	0.0210589	0.884619	0.982496
Eef1g	24640.9	-0.0194742	0.188957	0.0106125	0.91795	0.989322
Gps2	1193.57	-0.0194186	0.134015	0.0209924	0.8848	0.982496
Xndc1	262.348	-0.0193892	0.178296	0.0118016	0.913492	0.988435
Ctbp2	434.961	-0.0193568	0.175992	0.0120894	0.912447	0.988435
Sult5a1	2220.48	-0.0193392	0.116987	0.0271967	0.869012	0.980621
Rrm1	1648.68	-0.0193032	0.118808	0.0263997	0.870928	0.980621
Adamts18	16.2089	-0.019301	0.871366	0.000472464	0.982658	0.998471
Ifngr1	5201.58	-0.0192912	0.231326	0.00695247	0.933548	0.993247
Zfhx3	300.225	-0.0192607	0.253513	0.00576843	0.939459	0.994051
Stat6	3159.3	-0.0192362	0.107455	0.0320334	0.857954	0.978941
Uchl3	836.426	-0.0192242	0.240994	0.00636027	0.936435	0.993723
Rpl37rt	1665.89	-0.0192142	0.335685	0.00325866	0.954478	0.995156
Col8a2	205.124	-0.0191882	0.357535	0.00288311	0.957179	0.995156
Dhrs1	2280.49	-0.0191871	0.175507	0.0119197	0.913062	0.988435
2410015M20Rik	2158.27	-0.0191012	0.230153	0.0068771	0.933909	0.993261
Zfp319	370.77	-0.0190176	0.18365	0.01073	0.917498	0.989308
Sap30bp	855.289	-0.0190044	0.100238	0.0359277	0.849665	0.978356
Arhgef16	413.068	-0.0189992	0.219653	0.0074737	0.931108	0.992941
Becn1	2077.66	-0.0189596	0.102012	0.0345449	0.852552	0.978626
Ints1	1574.06	-0.0189484	0.122542	0.0239088	0.877117	0.981911
Fam214a	1264.68	-0.0189283	0.193331	0.00958471	0.922011	0.990425
Thumpd1	1948.25	-0.0188975	0.144418	0.0171021	0.895953	0.984766
Zfand4	26.5527	-0.0188487	0.40576	0.00216759	0.962866	0.995156
Elp5	1269.52	-0.0188464	0.150963	0.0155761	0.900679	0.984766
Zcchc4	267.655	-0.0188317	0.0952028	0.0391074	0.843236	0.977388
Ing4	2260.67	-0.0187912	0.172936	0.011699	0.913867	0.988435
Rmi1	304.162	-0.0187837	0.116169	0.026164	0.871501	0.980621
Mcm2	661.307	-0.0187798	0.213088	0.00776465	0.929784	0.992552
Unc80	3.17706	-0.0187629	1.08073	0.000302569	0.986122	NA
Tnfrsf10b	154.85	-0.0187592	0.160052	0.0137221	0.906748	0.986515
Cinp	831.92	-0.0186874	0.147861	0.0159695	0.899439	0.984766
Inafm2	789.372	-0.0186852	0.110982	0.0283195	0.86636	0.980337
Gm15326	7.37531	-0.0186271	0.562335	0.00108349	0.973741	NA
Wdr86	41.9093	-0.0185935	0.27698	0.0044987	0.946524	0.995156
Ube2l3	4374.35	-0.018574	0.123924	0.0224414	0.880919	0.982315
Med20	765.768	-0.0185502	0.104907	0.0312619	0.859657	0.978941
Camk4	51.8814	-0.0184919	0.389417	0.00225599	0.962117	0.995156
Far1	769.454	-0.0184824	0.226377	0.00666835	0.934917	0.993563
Rnf185	1087.15	-0.0184456	0.136994	0.0181192	0.892922	0.983994
Mtx3	300.807	-0.018426	0.147258	0.0156273	0.900516	0.984766
Ttc38	578.743	-0.0184149	0.132443	0.0192865	0.889548	0.983194
Smoc2	6853.22	-0.0183467	0.210083	0.00762952	0.930396	0.992746
Rap1gds1	1839.54	-0.0183457	0.095935	0.0365416	0.848401	0.978356
Lgals8	1051.33	-0.018209	0.124062	0.0215483	0.883295	0.982315
Ppp4r1	1359.21	-0.0181567	0.103133	0.0309459	0.860361	0.978941
Gtf2e1	456.926	-0.0180652	0.131303	0.0189377	0.890545	0.983397
Glrp1	2.23241	-0.0179727	1.12788	0.000251143	0.987356	NA
Fetub	41.2836	-0.0179661	0.434182	0.00158999	0.968193	0.996389
Hsdl1	1485.73	-0.0179594	0.153719	0.0136536	0.90698	0.986515
Adh5	1950.36	-0.0179538	0.110031	0.0265852	0.870479	0.980621
Zfp40	83.8605	-0.017951	0.332413	0.00291981	0.956907	0.995156
Slc17a5	323.743	-0.0179468	0.18959	0.00895957	0.924589	0.991219
3110009E18Rik	67.3511	-0.0179419	0.402272	0.00199017	0.964417	0.995274
Prkacb	1329.95	-0.01789	0.191553	0.00872284	0.925589	0.991219
Pcgf2	690.893	-0.0178483	0.179239	0.00988449	0.920804	0.989855
Tm7sf3	1376.26	-0.0178076	0.130363	0.0186556	0.891358	0.983485
Zer1	1280.89	-0.0177974	0.153672	0.0133986	0.907849	0.986679
Abcc4	961.362	-0.0176662	0.246796	0.00512656	0.94292	0.994715
D930015E06Rik	1262.41	-0.0176588	0.177032	0.00990919	0.920706	0.989819
Ndc1	185.204	-0.0176573	0.217725	0.00655755	0.935459	0.993627
Rpl7l1	2405.03	-0.0176513	0.180366	0.00957347	0.922056	0.990425
Zfp276	387.763	-0.0176351	0.136596	0.0166626	0.897291	0.984766
4930415O20Rik	22.649	-0.0175909	0.302389	0.00338233	0.953623	0.995156
Epn2	2098.26	-0.0175803	0.146266	0.0144457	0.904332	0.985696
Fchsd2	800.495	-0.0175293	0.165727	0.0111948	0.915737	0.988858
Pgap3	498.131	-0.0174645	0.150732	0.0133768	0.907923	0.986689
Dnajc30	694.701	-0.017447	0.141085	0.015172	0.901969	0.984766
Nat1	6.03752	-0.0173211	0.616152	0.000793798	0.977523	NA
Vps11	1717.49	-0.0173072	0.113836	0.0230911	0.87922	0.982294
Plp2	2898.76	-0.0173016	0.160724	0.0115786	0.91431	0.988435
Crcp	761.74	-0.0172454	0.151469	0.0129594	0.909365	0.98741
Ptgfr	504.778	-0.0172252	0.325434	0.00280229	0.957782	0.995156
45353	2887.87	-0.0171931	0.120784	0.0202482	0.886846	0.982664
Tmem30a	2876.82	-0.0171853	0.222381	0.00594862	0.938522	0.993876
Nit1	662.327	-0.0171684	0.133638	0.0164947	0.897807	0.984766
E430025E21Rik	988.106	-0.0170237	0.137887	0.0152329	0.901773	0.984766
Vps52	1693.46	-0.0170139	0.102769	0.0274071	0.86851	0.980621
Celf3	44.8554	-0.0169973	0.376704	0.00195381	0.964743	0.995475
9830147E19Rik	107.23	-0.0169255	0.211516	0.00638376	0.936318	0.993723
Rab11fip2	373.326	-0.0169093	0.255134	0.00439411	0.947148	0.995156
Trappc6b	1018.45	-0.0168741	0.197333	0.00731153	0.931858	0.993247
Ptgr1	4444.47	-0.0168633	0.131033	0.0164682	0.897889	0.984766
Tmem81	205.518	-0.0168329	0.202084	0.00691519	0.933726	0.993247
Dll1	971.926	-0.0167706	0.219032	0.00584724	0.939047	0.993876
Gfod2	565.487	-0.0167381	0.172757	0.0093902	0.922803	0.990774
Zfp622	1605.57	-0.0166967	0.174861	0.00903161	0.924287	0.991219
Smim7	3951.87	-0.0166491	0.162047	0.0105562	0.918167	0.989344
Apbb1	437.703	-0.0166379	0.129152	0.0166039	0.897471	0.984766
Nr2f1	36.9937	-0.0166243	0.234962	0.00501197	0.943561	0.9949
Gm15867	54.6134	-0.0165208	0.291158	0.00321087	0.954812	0.995156
Gramd2	37.7645	-0.0165002	0.459096	0.00128639	0.971389	0.99722
Pgrmc2	4696.4	-0.0164899	0.106969	0.0236588	0.877756	0.982116
Prpsap1	1623.54	-0.0164593	0.191899	0.00735316	0.931665	0.993247
Cnga3	9.99187	-0.0164515	0.503039	0.00104822	0.974172	NA
Rbm4	19.543	-0.0164394	0.376877	0.00190563	0.965181	0.995487
Lcn2	230.914	-0.0163305	0.303523	0.00289184	0.957114	0.995156
Surf1	1238.94	-0.0163012	0.14076	0.0134075	0.907818	0.986679
Srrm4	80.4553	-0.0162185	0.290405	0.00312359	0.95543	0.995156
Klhl26	609.616	-0.0162007	0.122881	0.0173806	0.895115	0.984679
Mmp16	20.0481	-0.0161493	0.682982	0.000526384	0.981696	0.998471
Rbm12	525.938	-0.0161256	0.195854	0.00677746	0.934388	0.993351
Prpsap2	485.615	-0.0160951	0.202569	0.00630195	0.936727	0.993751
Tmem170	118.986	-0.016049	0.255111	0.00395837	0.949834	0.995156
Fkbpl	347.649	-0.0160323	0.207567	0.00590405	0.938753	0.993876
Ppcdc	461.977	-0.0159742	0.153821	0.0107695	0.917347	0.989299
2310022A10Rik	1731.45	-0.0159495	0.135191	0.0138947	0.906166	0.986393
Arl6ip6	335.262	-0.015937	0.280595	0.00318468	0.954997	0.995156
Elovl7	2620.31	-0.0158526	0.278359	0.00312339	0.955432	0.995156
Atg5	858.157	-0.0158234	0.122292	0.0167469	0.897033	0.984766
Ildr2	176.449	-0.0157856	0.193186	0.0066782	0.934869	0.993563
Mfsd1	2696.01	-0.0156973	0.108575	0.0208868	0.885088	0.982549
Sav1	1494.36	-0.0156881	0.187252	0.00701779	0.933237	0.993247
Zfp184	14.2583	-0.0156523	0.624495	0.000625253	0.980051	0.998471
Cpsf1	1676.05	-0.0156492	0.10463	0.0223697	0.881108	0.982315
Pvrl2	1538.54	-0.015633	0.21722	0.00514595	0.942813	0.994715
Atp6ap2	1709.39	-0.0155361	0.160705	0.00934489	0.922989	0.990774
Rpl41	17799	-0.0153896	0.363613	0.00176401	0.966499	0.995788
Kctd10	2013.03	-0.0152444	0.209693	0.00528292	0.942058	0.994564
Cog1	828.586	-0.0152017	0.133758	0.012901	0.909569	0.98741
Pcsk2	15.1422	-0.0151642	0.731519	0.000418795	0.983673	0.998471
Dock4	239.595	-0.0151323	0.238558	0.00402283	0.949427	0.995156
Pard6a	296.731	-0.0150827	0.164735	0.00829683	0.927424	0.991608
Polr1d	3402.19	-0.0150553	0.228291	0.00433829	0.947485	0.995156
Pspc1	587.786	-0.0150125	0.188659	0.00632596	0.936606	0.993749
Btbd10	522.276	-0.015011	0.150473	0.00995642	0.920518	0.989819
Surf6	629.708	-0.0149924	0.119922	0.0156284	0.900513	0.984766
Lpar2	438.463	-0.0149573	0.143934	0.0107974	0.917241	0.989299
Arhgap44	599.937	-0.0148746	0.173742	0.00732373	0.931801	0.993247
Hmgxb3	962.526	-0.0148403	0.110741	0.0179665	0.893372	0.984227
Arhgef10	746.121	-0.0148287	0.217621	0.00464552	0.94566	0.995156
Hdac11	687.848	-0.0148183	0.157813	0.00879516	0.925282	0.991219
Rrp1b	365.686	-0.0148102	0.14457	0.0104474	0.918588	0.989375
Tube1	45.0976	-0.0147544	0.267259	0.00304998	0.955958	0.995156
Kras	1295.28	-0.0147311	0.131857	0.012481	0.911047	0.987877
Wdr60	361.794	-0.0145111	0.125962	0.0132753	0.908272	0.986925
Gtpbp3	420.581	-0.0144824	0.138606	0.0109162	0.916788	0.989299
Tbc1d22b	965.522	-0.0144136	0.13905	0.0106912	0.917647	0.989322
Slc35f5	1853.14	-0.0143999	0.153589	0.0087788	0.925351	0.991219
Pitpnm3	132.253	-0.0143978	0.212071	0.00459823	0.945937	0.995156
Ppa2	1324.41	-0.0143342	0.220178	0.00422282	0.948187	0.995156
Slc37a3	880.587	-0.014206	0.11575	0.0150652	0.902313	0.984774
Utp20	878.971	-0.0141645	0.184547	0.00586316	0.938965	0.993876
Numa1	5394.19	-0.0141212	0.107611	0.0172066	0.895638	0.984679
Lonp1	2722.23	-0.0141149	0.140635	0.0100672	0.920078	0.989702
Rgs16	107.316	-0.0141035	0.392784	0.00128944	0.971355	0.99722
Arhgap27	893.175	-0.0141006	0.137496	0.0105147	0.918327	0.989375
Rhbdl3	771.324	-0.0140945	0.184545	0.00582534	0.939161	0.993876
Blm	106.903	-0.0140606	0.210961	0.00442083	0.946988	0.995156
Ntf3	157.4	-0.0140001	0.173746	0.00650468	0.935719	0.993627
Itga1	203.237	-0.0139793	0.354187	0.00155989	0.968495	0.996404
Arhgef11	851.716	-0.0139604	0.276144	0.00255928	0.959653	0.995156
F2rl3	32.8247	-0.0139227	0.317402	0.00192531	0.965001	0.995487
Tctn1	207.212	-0.013835	0.198352	0.00484474	0.944509	0.995
Serinc4	25.7829	-0.0138018	0.391991	0.0012414	0.971894	0.997466
Zgpat	544.243	-0.0137964	0.129353	0.0113737	0.915068	0.988677
Mcmbp	1214.11	-0.0137877	0.106757	0.0166893	0.89721	0.984766
Klk11	942.917	-0.0137734	0.222596	0.00375054	0.951167	0.995156
Anapc10	230.763	-0.0137725	0.182285	0.0057057	0.939788	0.994051
Aptx	870.414	-0.0137456	0.112699	0.0148703	0.902944	0.984826
Etnk2	15.4861	-0.0137302	0.39821	0.0011841	0.97255	0.997597
Zfp111	272.965	-0.0136676	0.18944	0.00519696	0.94253	0.994715
Edaradd	415.614	-0.0136589	0.206538	0.00437303	0.947275	0.995156
G3bp2	2620.43	-0.0136536	0.166152	0.00675416	0.934501	0.9934
Psapl1	18406.3	-0.0136438	0.222646	0.00366772	0.951708	0.995156
Tcea2	138.683	-0.0136266	0.231766	0.00342268	0.953347	0.995156
Clec14a	230.713	-0.0135656	0.181744	0.00557594	0.940476	0.994199
Dcun1d4	241.222	-0.0135654	0.18992	0.00510581	0.943036	0.994738
Slc9a8	820.254	-0.0135254	0.104786	0.0166631	0.89729	0.984766
Fam189b	455.962	-0.0135136	0.12877	0.0110158	0.91641	0.989288
Efnb1	2257.18	-0.013469	0.184831	0.00530554	0.941934	0.994536
Kcnk7	378.962	-0.0134323	0.248419	0.00288537	0.957162	0.995156
Exosc1	479.22	-0.0134013	0.193115	0.00480884	0.944714	0.995078
Bet1	749.602	-0.0133633	0.141402	0.0089299	0.924713	0.991219
Vma21	969.829	-0.0133385	0.17073	0.00609675	0.937763	0.993828
Hspbap1	354.005	-0.0132842	0.161288	0.00678062	0.934373	0.993351
Ints4	875.784	-0.0132513	0.143843	0.00846842	0.926679	0.991595
Golm1	319.988	-0.0132472	0.178468	0.00549278	0.94092	0.994199
Zfp35	687.698	-0.0132097	0.139321	0.00898728	0.924473	0.991219
Crispld1	91.3676	-0.0131961	0.380488	0.00119459	0.972428	0.997597
Sec23ip	1127.56	-0.0130849	0.14087	0.00860868	0.926076	0.991459
Spsb1	657.943	-0.0130821	0.323912	0.00162889	0.967806	0.996388
Tra2a	2635.14	-0.0130436	0.194689	0.00447372	0.946673	0.995156
Bub1b	327.957	-0.0130431	0.304759	0.00182985	0.96588	0.995558
Lce1a2	8518	-0.0130399	0.263151	0.00244264	0.960582	0.995156
Zfp202	158.232	-0.0129655	0.201055	0.00415322	0.948616	0.995156
Anapc16	1575.78	-0.0129641	0.136344	0.00903091	0.92429	0.991219
Cox17	2220.13	-0.0129429	0.17804	0.00526876	0.942135	0.994564
Pim3	4166.75	-0.0128994	0.257938	0.00250058	0.960118	0.995156
Gm13139	4.54344	-0.0128974	0.8766	0.000216673	0.988256	NA
Nuf2	134.863	-0.0128662	0.421647	0.000931147	0.975657	0.998471
Plekha5	826.107	-0.0128255	0.239104	0.0028796	0.957205	0.995156
Setd1b	928.244	-0.0128042	0.125857	0.0103509	0.918963	0.989426
Usp20	1219.77	-0.0127803	0.145284	0.0077055	0.930051	0.992655
Cpeb1	418.725	-0.0127394	0.242106	0.00276347	0.958076	0.995156
Rab11b	4153.66	-0.0126894	0.0992468	0.0163405	0.898283	0.984766
Nmd3	866.859	-0.0126489	0.145391	0.00756636	0.930684	0.992746
Tinagl1	1830.92	-0.0126381	0.223925	0.00318737	0.954978	0.995156
Sesn3	126.223	-0.0125663	0.301444	0.00173437	0.966781	0.995877
Kdm4a	2014.27	-0.0125243	0.111538	0.0125991	0.910629	0.987877
Purg	108.663	-0.0125041	0.241105	0.00268931	0.958641	0.995156
Mtx2	956.12	-0.0124429	0.132124	0.00884697	0.925063	0.991219
Gosr2	2430.93	-0.0124102	0.0997449	0.0154826	0.900975	0.984766
Cmtm6	3671.18	-0.0123568	0.139806	0.0078116	0.929572	0.992425
Cdca4	799.529	-0.0123445	0.158748	0.0060454	0.938025	0.993844
Fnbp1	2479.24	-0.0123018	0.11466	0.011513	0.914552	0.988555
Nol9	911.963	-0.0122563	0.17426	0.00494688	0.943928	0.995
Vkorc1l1	1765.27	-0.0122136	0.0829139	0.0217023	0.882882	0.982315
Intu	83.5456	-0.0122115	0.203341	0.00359973	0.952157	0.995156
Chchd2	11653.1	-0.0121832	0.202961	0.00358518	0.952254	0.995156
Pbx2	1281.85	-0.0121614	0.173133	0.00493335	0.944004	0.995
Dnah6	19.2358	-0.0121266	0.489785	0.00061666	0.980188	0.998471
Ndufb11	6333.75	-0.0121159	0.181017	0.00444886	0.946821	0.995156
Higd2a	2649.21	-0.0120629	0.167829	0.00515463	0.942764	0.994715
Rgmb	1855.69	-0.0120274	0.21584	0.00310479	0.955564	0.995156
Ttc27	575.645	-0.0119858	0.192592	0.00386123	0.950452	0.995156
Ngrn	943.017	-0.0119247	0.133556	0.00793553	0.929017	0.992266
Psd4	871.05	-0.0118747	0.135757	0.00764965	0.930304	0.992746
Nelfb	2467.36	-0.0118481	0.115165	0.0105869	0.918048	0.989344
Cdk2	775.609	-0.011705	0.176682	0.00438819	0.947184	0.995156
Arl1	1427.78	-0.0117023	0.243963	0.00230175	0.961735	0.995156
Tom1	929.011	-0.0116716	0.144777	0.00649837	0.93575	0.993627
Ankrd44	631.486	-0.0115871	0.204866	0.00319909	0.954895	0.995156
Kifc5b	87.9345	-0.0115418	0.297502	0.00150027	0.969103	0.996662
Hs3st3a1	29.2184	-0.0115408	0.457585	0.000633664	0.979917	0.998471
Rnf7	2609.59	-0.0114874	0.145958	0.00619405	0.937269	0.993828
Pde3a	39.7193	-0.0114659	0.484153	0.000562832	0.981073	0.998471
Hibch	906.811	-0.0114445	0.175591	0.00424879	0.948028	0.995156
Zfp395	1561.98	-0.0112885	0.171318	0.00434088	0.947469	0.995156
Pan2	886.274	-0.0112242	0.122724	0.00834388	0.927219	0.991595
Rbms1	934.787	-0.0111645	0.200684	0.00309508	0.955634	0.995156
Arrb1	3022.43	-0.0111102	0.178459	0.0038769	0.950352	0.995156
Fam72a	69.4494	-0.0110837	0.17576	0.00398203	0.949684	0.995156
Snip1	799.286	-0.0110723	0.135292	0.00669595	0.934783	0.993561
Wdr77	1482.01	-0.0110505	0.184876	0.00357253	0.952338	0.995156
Iqgap1	8174.18	-0.0110448	0.120582	0.00838756	0.927029	0.991595
Oxsm	369.686	-0.0110007	0.218272	0.00254269	0.959784	0.995156
Ift52	1026.92	-0.0108777	0.0942209	0.0133244	0.908103	0.986813
Prkd3	856.452	-0.0108607	0.186393	0.00339587	0.95353	0.995156
Hspa8	39634	-0.0108282	0.16325	0.00439996	0.947113	0.995156
5031425E22Rik	699.647	-0.0108163	0.174668	0.0038155	0.950746	0.995156
Aig1	274.542	-0.0108057	0.147629	0.00535811	0.941648	0.994536
Chrdl2	24.8284	-0.0107375	0.445285	0.000579546	0.980794	0.998471
Anapc1	1819.48	-0.0106533	0.125832	0.00715897	0.932571	0.993247
Pgp	717.89	-0.0106468	0.22682	0.00219576	0.962626	0.995156
Cep63	1052.86	-0.0105976	0.141389	0.00557475	0.940482	0.994199
Atf4	8519.05	-0.0105504	0.216294	0.00236319	0.961228	0.995156
Lrrc72	3.49888	-0.0105274	0.828249	0.000158641	0.989951	NA
Fip1l1	1053.92	-0.0104791	0.13054	0.00644253	0.936026	0.993693
B130024G19Rik	16.3368	-0.0104756	0.360395	0.000844065	0.976822	0.998471
Fntb	662.892	-0.0104511	0.176968	0.003483	0.952939	0.995156
Sybu	209.342	-0.0104205	0.219791	0.00224353	0.962222	0.995156
Fam21	1574.46	-0.0103337	0.114918	0.00808768	0.928342	0.992057
Atg3	1534.23	-0.0103291	0.135052	0.00585106	0.939027	0.993876
Trim35	2261.54	-0.0103174	0.147503	0.00488592	0.944274	0.995
Mtg1	780.661	-0.0102504	0.15211	0.00452663	0.946359	0.995156
Gm10658	9.74736	-0.0102418	0.463524	0.000490471	0.982331	NA
Sugp2	751.322	-0.0102065	0.136739	0.00557245	0.940494	0.994199
Chst15	731.542	-0.0101639	0.274709	0.00137056	0.970468	0.996951
Mrpl34	820.735	-0.0101632	0.167788	0.0036616	0.951748	0.995156
Tcta	1184.05	-0.0100601	0.157488	0.00407314	0.949113	0.995156
Slc2a3	135.082	-0.0100517	0.250422	0.00160702	0.968023	0.996389
Slco2b1	2451.5	-0.0100068	0.232636	0.00185063	0.965686	0.995558
Upf3a	1363.74	-0.00999237	0.142522	0.00488985	0.944251	0.995
Snora43	12.0885	-0.00990091	0.472153	0.000436088	0.983339	NA
Pigc	933.056	-0.00984999	0.161397	0.00372466	0.951335	0.995156
Aqp3	2720.83	-0.00977832	0.272903	0.00127265	0.971542	0.997309
Ctla4	33.6469	-0.00976706	0.431831	0.000501358	0.982136	0.998471
Gcfc2	69.5063	-0.00972457	0.28726	0.00114494	0.973007	0.997727
Slc25a26	365.562	-0.0095922	0.143247	0.0044846	0.946608	0.995156
Yeats2	517.972	-0.00958218	0.16182	0.00349777	0.952839	0.995156
Secisbp2l	2371.99	-0.00955736	0.291993	0.00105713	0.974063	0.998131
Exosc7	1120.71	-0.00954115	0.165323	0.00331366	0.954096	0.995156
Col11a2	54.5025	-0.00947753	0.237718	0.00159021	0.968191	0.996389
Bcam	7828.88	-0.00947311	0.12804	0.00546141	0.941089	0.994242
Nusap1	245.086	-0.00943902	0.342103	0.00076026	0.978003	0.998471
Thap11	1320.81	-0.00934604	0.116976	0.00638502	0.936312	0.993723
Troap	62.2574	-0.00933894	0.477954	0.000380297	0.984441	0.998471
Stard5	2599.36	-0.00929613	0.169697	0.00297026	0.956537	0.995156
Golgb1	2331.45	-0.00926839	0.128991	0.00515849	0.942743	0.994715
Zfp64	412.434	-0.00926753	0.112964	0.00672841	0.934625	0.993463
Zfp553	535.398	-0.00926227	0.151847	0.00371796	0.951379	0.995156
Dctn1	4966.61	-0.00918409	0.134216	0.00467947	0.945462	0.995156
1600002H07Rik	284.734	-0.00915444	0.128642	0.00506088	0.943286	0.994823
Psmg2	899.725	-0.00913024	0.245132	0.00138751	0.970286	0.996951
Setd1a	1654.08	-0.00908967	0.0992399	0.00838419	0.927043	0.991595
Il1rl2	338.301	-0.00888367	0.399288	0.00049618	0.982229	0.998471
Csrnp1	1221.76	-0.00886329	0.414756	0.000455794	0.982967	0.998471
Pcdhb14	29.6857	-0.00880673	0.383483	0.000526494	0.981694	0.998471
Gm29766	444.652	-0.00876924	0.169515	0.00267259	0.95877	0.995156
Parm1	98.0499	-0.00875153	0.411514	0.000451541	0.983047	0.998471
Clstn1	5500.66	-0.00873327	0.10417	0.00702309	0.933212	0.993247
Agpat5	2392.45	-0.00871781	0.185884	0.00218083	0.962753	0.995156
Nle1	410.827	-0.0086632	0.192532	0.00202507	0.964107	0.995226
Trmt12	315.447	-0.00866169	0.145899	0.00352109	0.952682	0.995156
Fam3a	1015.22	-0.008618	0.09306	0.00857181	0.926234	0.991459
Hist3h2a	323.209	-0.00857285	0.130035	0.00434607	0.947438	0.995156
Nme2	10958	-0.00856572	0.220757	0.0015056	0.969048	0.996662
4933404O12Rik	103.439	-0.00847935	0.254445	0.00111381	0.973376	0.997788
Lrp10	3839.34	-0.00847922	0.138572	0.00374442	0.951207	0.995156
Sh2b1	1809.98	-0.00845946	0.102075	0.00686296	0.933976	0.993263
Txnrd2	491.696	-0.00843132	0.129252	0.00425313	0.948002	0.995156
Wfikkn1	49.7711	-0.00838516	0.319945	0.000685598	0.979111	0.998471
Galc	282.85	-0.00823578	0.165915	0.00246025	0.96044	0.995156
Prox2	67.5794	-0.00822932	0.206946	0.00158237	0.968269	0.996389
Pank2	973.749	-0.00813897	0.0911595	0.00797426	0.928845	0.992209
Zdhhc16	422.659	-0.00812357	0.145572	0.00310625	0.955554	0.995156
F2	4.74604	-0.00808202	0.872508	8.49752e-05	0.992645	NA
Ermp1	2043.59	-0.00807806	0.151527	0.00283277	0.957554	0.995156
Kcnj16	156.898	-0.00807805	0.300906	0.000721373	0.978573	0.998471
Znf512b	915.819	-0.00806719	0.123822	0.00424492	0.948052	0.995156
Id4	684.068	-0.00797637	0.269863	0.000858618	0.976624	0.998471
Usp49	145.319	-0.00789833	0.273864	0.00083159	0.976994	0.998471
Nipa2	352.313	-0.00789614	0.237787	0.00110105	0.973529	0.997788
2700060E02Rik	4678.02	-0.00788666	0.136996	0.00330708	0.954141	0.995156
Ints7	799.327	-0.00786839	0.192368	0.00167245	0.967379	0.99622
Clca3a2	6696.39	-0.00785587	0.253579	0.000949995	0.975412	0.998471
Trp53rka	507.301	-0.00782843	0.176329	0.00197047	0.964594	0.995388
Mphosph10	808.137	-0.00782359	0.190111	0.00169098	0.967199	0.996102
Cdk6	74.1224	-0.00780828	0.211727	0.00136013	0.970581	0.996951
Brca1	105.595	-0.0077393	0.342898	0.000507661	0.982024	0.998471
Ndnf	123.087	-0.00767921	0.362127	0.000448904	0.983096	0.998471
Itfg3	4371.22	-0.00760644	0.149902	0.00256549	0.959604	0.995156
Ccdc163	271.498	-0.00751523	0.264427	0.000806429	0.977345	0.998471
Nkiras2	308.878	-0.00751366	0.311039	0.000583776	0.980724	0.998471
Fundc1	702.18	-0.00739019	0.196216	0.00141804	0.969961	0.996951
Sh2d3c	388.582	-0.00734884	0.30641	0.000575111	0.980867	0.998471
Dnajb3	86.5595	-0.00729813	0.274744	0.000705081	0.978816	0.998471
Glul	22884	-0.00729602	0.228822	0.00101678	0.974562	0.99844
Mettl2	533.653	-0.00722836	0.12692	0.00323789	0.954623	0.995156
Atg4d	1395.44	-0.00722801	0.156416	0.00212902	0.963198	0.995156
Cenpl	129.855	-0.00716845	0.257203	0.000776884	0.977764	0.998471
Nat2	179.372	-0.00716756	0.196593	0.00132782	0.970932	0.997022
Bbs1	137.282	-0.00714029	0.169525	0.0017732	0.966411	0.995788
Fuca2	1433.34	-0.00713399	0.0926016	0.0059358	0.938588	0.993876
Prkx	456.947	-0.00711884	0.359403	0.00039297	0.984184	0.998471
Galnt7	258.267	-0.00700313	0.281679	0.000615816	0.980202	0.998471
Abr	1635.96	-0.00698643	0.12865	0.00294922	0.956691	0.995156
Ahdc1	1075.9	-0.00698237	0.150288	0.00215878	0.962941	0.995156
Tmem115	1294.27	-0.00697639	0.122597	0.00323826	0.95462	0.995156
Rbbp4	5723.2	-0.00697048	0.145187	0.00230139	0.961738	0.995156
Plekha4	683.409	-0.00696352	0.188881	0.00135004	0.97069	0.996977
Sf3b2	7004.99	-0.00695645	0.117415	0.003502	0.952811	0.995156
Eps15l1	1660.51	-0.00688466	0.130991	0.0027604	0.958099	0.995156
Stx8	1092.52	-0.00684495	0.136717	0.00249873	0.960133	0.995156
Ipo11	661.218	-0.00683803	0.105953	0.00416203	0.948561	0.995156
Lrrd1	9.90264	-0.0068275	0.548004	0.000155558	0.990049	NA
Wasf2	1828.23	-0.00674333	0.301054	0.000502157	0.982122	0.998471
Rap2a	793.77	-0.00667921	0.115683	0.00333442	0.953952	0.995156
Dap3	2357.52	-0.0066564	0.111934	0.00352707	0.952642	0.995156
Exosc10	1297.15	-0.00664068	0.123504	0.00288838	0.957139	0.995156
Abhd12b	375.356	-0.00661796	0.291302	0.000491955	0.982304	0.998471
N4bp1	1933.36	-0.00657088	0.135623	0.00234597	0.961369	0.995156
Ccdc71	1234.27	-0.00653642	0.116081	0.00317065	0.955096	0.995156
Rreb1	887.425	-0.00653496	0.228247	0.000820026	0.977155	0.998471
Efna4	718.087	-0.00640628	0.197176	0.00105145	0.974132	0.998135
Mnat1	605.569	-0.00635254	0.137281	0.00213986	0.963104	0.995156
Btbd2	1438.28	-0.00627093	0.136661	0.00210552	0.963401	0.995156
4930577N17Rik	18.8109	-0.00624101	0.324825	0.000369535	0.984663	0.99848
Cops7a	2764.04	-0.00622708	0.109609	0.00322706	0.954699	0.995156
N4bp2l1	526.84	-0.00616647	0.192802	0.00102186	0.974499	0.99844
Kcnj15	402.769	-0.00615379	0.223744	0.000755938	0.978065	0.998471
Ccdc94	287.623	-0.0060881	0.14493	0.0017645	0.966494	0.995788
Dcdc2b	387.706	-0.00602572	0.263794	0.000521283	0.981785	0.998471
Aff3	1269.26	-0.00593604	0.289042	0.000413685	0.983773	0.998471
Clptm1	3664.35	-0.00589142	0.0997965	0.00348505	0.952925	0.995156
Agps	733.908	-0.00584241	0.177127	0.00108842	0.973682	0.997877
Fem1b	1728.42	-0.00582576	0.196765	0.000877139	0.976373	0.998471
Otogl	7.29754	-0.00574717	1.0118	3.24816e-05	0.995453	NA
Krcc1	1539.78	-0.00564845	0.215624	0.00068678	0.979093	0.998471
Commd3	1609.86	-0.00563762	0.163453	0.0011862	0.972525	0.997597
Pou2f3	2630.8	-0.00560024	0.178859	0.000975339	0.975086	0.998471
Rpl22	13101.5	-0.00553326	0.191564	0.000831459	0.976996	0.998471
Ints2	164.681	-0.00547513	0.302324	0.000327671	0.985558	0.998858
Polr2j	1291.67	-0.00545434	0.213751	0.000650873	0.979646	0.998471
Xpnpep1	3110.05	-0.00543407	0.134453	0.0016335	0.967761	0.996388
Cdk7	1019.47	-0.00540718	0.0921357	0.00344485	0.953197	0.995156
Zic1	233.199	-0.0053778	0.360039	0.000223405	0.988075	0.999597
Gm17769	6.47684	-0.0053033	0.663808	6.37341e-05	0.99363	NA
Cops6	2796.37	-0.00530081	0.170001	0.000971456	0.975135	0.998471
Cggbp1	2160.05	-0.00528348	0.115323	0.00209659	0.963479	0.995156
4632415L05Rik	235.945	-0.00525023	0.156735	0.00112308	0.973266	0.997788
Il34	2715.83	-0.00520861	0.169319	0.00094677	0.975453	0.998471
Nat10	863.548	-0.00509512	0.119081	0.00183072	0.965871	0.995558
Bmf	812.397	-0.00501558	0.253419	0.00039167	0.98421	0.998471
Elavl4	4.09456	-0.00501413	1.99722	6.56008e-06	0.997956	NA
Bcl11a	445.269	-0.00488725	0.171533	0.00081019	0.977292	0.998471
Orc3	751.594	-0.00485016	0.111275	0.00190205	0.965213	0.995487
Sec63	2590.89	-0.00483367	0.0819088	0.00348217	0.952944	0.995156
Fam83f	1335.88	-0.00483064	0.171388	0.000791546	0.977555	0.998471
Fam208a	970.967	-0.00477091	0.205317	0.000539805	0.981464	0.998471
Zfp536	7.80449	-0.00471964	0.661385	5.02566e-05	0.994344	NA
Wnt10b	177.897	-0.00471656	0.255241	0.000341103	0.985265	0.998695
Phf24	253.254	-0.00467983	0.262423	0.000318237	0.985767	0.998914
Mst1r	1027.47	-0.00467466	0.191714	0.000593267	0.980568	0.998471
Ngef	408.489	-0.00466983	0.197259	0.000560276	0.981116	0.998471
Gpnmb	3998.23	-0.00463479	0.426361	0.000119162	0.99129	0.99985
Gnpnat1	268.971	-0.00461978	0.236763	0.000380963	0.984428	0.998471
Bcorl1	304.578	-0.00459417	0.133056	0.00119275	0.97245	0.997597
Abcb8	968.372	-0.00453514	0.101546	0.0019945	0.964378	0.995274
S100a1	2956.88	-0.00452017	0.229261	0.000387509	0.984294	0.998471
Spry2	772.821	-0.00451356	0.256281	0.00031039	0.985944	0.998914
Larp4	932.227	-0.00451174	0.16498	0.000748072	0.97818	0.998471
Lsm8	1064.52	-0.00446422	0.155252	0.00082609	0.977071	0.998471
Gata6	178.856	-0.00443593	0.258878	0.000292094	0.986364	0.999005
Zcrb1	2027.16	-0.00443236	0.174253	0.000644078	0.979753	0.998471
Rpl12	21730.8	-0.00438334	0.235162	0.000347231	0.985133	0.998629
2610002M06Rik	333.693	-0.00421428	0.187376	0.000505763	0.982058	0.998471
Zpbp2	3.55813	-0.00421197	0.870523	2.32315e-05	0.996154	NA
Rps17	23904.3	-0.00418248	0.217999	0.000367607	0.984703	0.99848
Mrpl53	1118.43	-0.00417624	0.203542	0.00041896	0.98367	0.998471
Nras	3393.97	-0.00417319	0.154784	0.000725494	0.978512	0.998471
Rnd3	1597.05	-0.00412753	0.165585	0.000620535	0.980126	0.998471
Dlx3	2416.1	-0.00412311	0.619407	4.4426e-05	0.994682	1
Cox19	828.502	-0.00407762	0.166913	0.00059558	0.98053	0.998471
Glud1	6841.73	-0.00406201	0.15037	0.000730419	0.978439	0.998471
Rbm10	1274.2	-0.0040503	0.133621	0.00091875	0.975819	0.998471
Gdi2	10862.8	-0.00399585	0.0823122	0.00235615	0.961286	0.995156
Mboat1	577.851	-0.00389464	0.204987	0.000360503	0.984852	0.998505
Mgrn1	1814.92	-0.00377036	0.173818	0.000470494	0.982695	0.998471
Rin2	2515	-0.00372987	0.148822	0.000627893	0.980009	0.998471
Zfp862-ps	402.152	-0.00371354	0.181416	0.000419422	0.983661	0.998471
Ptprs	1971.51	-0.00370735	0.081895	0.00204892	0.963896	0.995156
Ficd	272.699	-0.00370687	0.170963	0.000469158	0.982719	0.998471
Pld2	1054.27	-0.00362539	0.119391	0.00092178	0.975779	0.998471
Bdh1	553.485	-0.00361962	0.364189	9.86346e-05	0.992076	1
Lamp1	22632	-0.00357043	0.075607	0.00223064	0.96233	0.995156
Ccdc92	229.686	-0.00356779	0.275158	0.000166579	0.989702	0.99985
Sf3a3	1417.94	-0.00356436	0.19799	0.00032384	0.985642	0.998877
Srp19	954.538	-0.00350916	0.167871	0.000435992	0.983341	0.998471
Sec22a	666.628	-0.00350904	0.0933429	0.00141228	0.970022	0.996951
Gclm	393.353	-0.00347261	0.191257	0.000329123	0.985526	0.998858
Llgl2	1547.18	-0.00321531	0.163891	0.000384659	0.984352	0.998471
Crebzf	1003.76	-0.0032109	0.153333	0.000438558	0.983292	0.998471
Gaa	4878.25	-0.00315591	0.159283	0.000392754	0.984189	0.998471
Gpihbp1	1160.84	-0.00314559	0.319136	9.61788e-05	0.992175	1
Phrf1	1463.86	-0.00313011	0.111637	0.00078585	0.977636	0.998471
Abhd6	412.862	-0.00304058	0.128758	0.000558014	0.981154	0.998471
Toporsos	64.0982	-0.00302299	0.258725	0.000136263	0.990686	0.99985
Ctr9	1430.76	-0.00299228	0.118715	0.000635345	0.979891	0.998471
Eif4ebp3	721.82	-0.00288053	0.237391	0.00014788	0.990297	0.99985
Pla2g4a	557.04	-0.0028741	0.242421	0.000140529	0.990542	0.99985
Atg4b	1720.04	-0.00285032	0.148616	0.000366738	0.984721	0.99848
Xcl1	96.2909	-0.00282964	0.307705	8.45673e-05	0.992663	1
Abhd8	802.889	-0.0027731	0.15608	0.000314404	0.985853	0.998914
Spsb4	49.7882	-0.00266844	0.472433	3.13922e-05	0.99553	1
Agk	301.686	-0.00261581	0.177429	0.000218074	0.988218	0.999601
Emb	4158.43	-0.00261384	0.235034	0.000123653	0.991128	0.99985
Dalrd3	653.495	-0.00258771	0.165652	0.000243945	0.987539	0.999361
Pik3r4	822.582	-0.00258181	0.129493	0.000397441	0.984094	0.998471
Il12rb2	249.739	-0.00257216	0.345091	5.5708e-05	0.994045	1
Nudt21	769.067	-0.00256243	0.22295	0.000132222	0.990825	0.99985
Lgr5	230.721	-0.00252983	0.308757	6.5319e-05	0.993552	1
Rwdd2b	221.869	-0.00252072	0.188981	0.000177736	0.989363	0.99985
Bag6	6096.13	-0.00243273	0.124736	0.000379979	0.984448	0.998471
Cptp	1054.4	-0.00241875	0.155079	0.000242467	0.987576	0.999361
Med28	2170.52	-0.00230776	0.184785	0.000156084	0.990032	0.99985
Bbs10	49.1905	-0.00229243	0.245935	8.67238e-05	0.99257	1
Cc2d1b	1908.85	-0.00221248	0.128645	0.000295463	0.986286	0.999005
Unk	499.173	-0.0022095	0.150036	0.000216483	0.988261	0.999601
Ephb3	2093.92	-0.00220186	0.202047	0.000118753	0.991305	0.99985
Fabp5	11389.2	-0.00212851	0.293351	4.93566e-05	0.994395	1
Usp12	853.732	-0.00211195	0.157946	0.000179456	0.989312	0.99985
Lrrc16b	41.5282	-0.00210306	0.274165	5.85645e-05	0.993894	1
Nfkbid	56.703	-0.00209261	0.330216	4.06956e-05	0.99491	1
Erp44	2147.31	-0.00206646	0.12771	0.000262069	0.987084	0.999264
Spata2	802.005	-0.0020128	0.123224	0.000266975	0.986964	0.99921
Dhodh	384.638	-0.0019899	0.156985	0.000160256	0.9899	0.99985
Lin9	151.272	-0.00198543	0.187737	0.000111886	0.99156	0.999974
Gpatch2	271.904	-0.00195499	0.142276	0.000188981	0.989032	0.99985
Senp5	798.27	-0.00194495	0.111727	0.000302466	0.986124	0.998963
Serinc1	3179.83	-0.00187473	0.323641	3.34957e-05	0.995382	1
Zfp560	195.931	-0.00178365	0.161886	0.000121498	0.991205	0.99985
Lmx1b	4.79472	-0.00169996	0.757382	4.63149e-06	0.998283	NA
Litaf	3619.53	-0.00168802	0.107922	0.000244511	0.987524	0.999361
Gnptab	1090.51	-0.00167764	0.148675	0.00012739	0.990995	0.99985
Psmd7	4984.89	-0.00165305	0.137787	0.000143798	0.990432	0.99985
Lrrc46	23.2138	-0.00158192	0.299939	2.74683e-05	0.995818	1
Afap1	687.614	-0.00156593	0.250255	3.91483e-05	0.995008	1
Cntrl	597.23	-0.00156393	0.155744	0.000100897	0.991986	1
Slc22a4	807.777	-0.00155222	0.237382	4.27791e-05	0.994781	1
Tnks	255.406	-0.00154968	0.3892	1.58713e-05	0.996821	1
1110034G24Rik	326.935	-0.00140928	0.204089	4.7727e-05	0.994488	1
Il17rd	398.645	-0.00137682	0.198723	4.82884e-05	0.994456	1
Tceal1	107.41	-0.001371	0.271107	2.58345e-05	0.995945	1
Tmem209	549.791	-0.00136584	0.143293	9.07761e-05	0.992398	1
Smu1	2917.17	-0.00127392	0.117865	0.00011684	0.991376	0.999854
Dhx35	356.701	-0.00124532	0.10509	0.000140146	0.990555	0.99985
Topbp1	899.162	-0.00118611	0.120109	9.75822e-05	0.992118	1
Vamp3	3541.29	-0.00116863	0.113839	0.000105562	0.991802	1
Mir143hg	176.878	-0.00113534	0.183518	3.76336e-05	0.995105	1
Mfhas1	967.312	-0.00111436	0.118538	8.8398e-05	0.992498	1
Ywhaz	13114.6	-0.00106503	0.157119	4.58703e-05	0.994596	1
Heatr5b	415.789	-0.00105413	0.217427	2.36746e-05	0.996118	1
Zmynd8	1498.31	-0.00103204	0.144102	5.12859e-05	0.994286	1
Hnrnph3	189.357	-0.00101397	0.240056	1.79408e-05	0.99662	1
Epn3	2125.42	-0.000991573	0.172254	3.29235e-05	0.995422	1
Slc4a4	217.204	-0.00095149	0.26895	1.26709e-05	0.99716	1
Mettl18	140.443	-0.00094871	0.148811	4.06341e-05	0.994914	1
Acad10	310.723	-0.00093311	0.16692	3.12253e-05	0.995541	1
Lrch3	268.978	-0.000919489	0.448751	4.23543e-06	0.998358	1
Smim8	466.98	-0.000906971	0.138098	4.3013e-05	0.994767	1
L3mbtl2	464.39	-0.00088966	0.170411	2.7228e-05	0.995837	1
D430042O09Rik	352.49	-0.000870807	0.169464	2.64559e-05	0.995896	1
Lman2l	916.069	-0.000862579	0.116445	5.48541e-05	0.994091	1
Lrrc41	1414.94	-0.000760465	0.139198	2.98361e-05	0.995642	1
Med25	1557.11	-0.000611229	0.157316	1.51e-05	0.9969	1
Tmem109	8642.55	-0.000553949	0.135016	1.68269e-05	0.996727	1
Prkar1a	6922.2	-0.00048038	0.123018	1.52604e-05	0.996883	1
Sptssa	4032.19	-0.000461627	0.174457	6.35667e-06	0.997988	1
N6amt2	694.652	-0.000430137	0.260642	2.70038e-06	0.998689	1
Parvg	119.74	-0.000345377	0.174973	3.8985e-06	0.998425	1
Zswim1	670.107	-0.000328794	0.159796	4.19481e-06	0.998366	1
Smarcad1	439.549	-0.000314181	0.147671	4.50792e-06	0.998306	1
Ccnl1	1414.04	-0.000290131	0.172926	2.81745e-06	0.998661	1
Bms1	1492.47	-0.00013372	0.0943398	2.01624e-06	0.998867	1
Itsn1	1868.43	-0.000105238	0.180215	3.4969e-07	0.999528	1
Prkag2os1	41.5703	-4.70145e-05	0.228688	4.27976e-08	0.999835	1
Epcam	3869.37	-4.59562e-05	0.224712	6.63395e-08	0.999794	1
Cdc26	871.48	-3.36377e-05	0.162341	2.21544e-08	0.999881	1
8430419L09Rik	1041.59	-1.01561e-05	0.146526	4.91767e-09	0.999944	1
Cyhr1	3470.9	4.65568e-05	0.119465	1.53269e-07	0.999688	1
Rbl1	300.737	6.01274e-05	0.193934	9.52398e-08	0.999754	1
Hemk1	321.338	7.18899e-05	0.160727	2.01258e-07	0.999642	1
Rpia	1065.03	7.19707e-05	0.154897	2.14136e-07	0.999631	1
Wrnip1	778.329	0.000238444	0.125048	3.67362e-06	0.998471	1
Cdyl	509.793	0.000286476	0.130423	4.79841e-06	0.998252	1
Gpr20	19.0161	0.000300782	0.406514	5.47065e-07	0.99941	1
Pfkp	2779.36	0.000331169	0.15567	4.51065e-06	0.998305	1
Rpl7	41616.6	0.000346754	0.190227	3.26831e-06	0.998558	1
Hexb	1621.6	0.000410451	0.110684	1.40434e-05	0.99701	1
Ncaph	204.486	0.000415781	0.341409	1.51137e-06	0.999019	1
Cage1	35.5369	0.000448285	0.331705	1.7716e-06	0.998938	1
Plekhf2	1000.25	0.000449778	0.0789647	3.24206e-05	0.995457	1
Arel1	881.974	0.000478655	0.140476	1.15349e-05	0.99729	1
Abcc5	1916.64	0.00054038	0.138278	1.52708e-05	0.996882	1
Ndfip1	1886.71	0.000561759	0.119888	2.19566e-05	0.996261	1
Xpnpep3	70.3046	0.000574292	0.514558	1.32679e-06	0.999081	1
Med21	509.664	0.000656606	0.149856	1.91075e-05	0.996512	1
Zfp128	59.8323	0.000687645	0.293316	5.55998e-06	0.998119	1
1110019D14Rik	76.1362	0.000715286	0.275472	6.60538e-06	0.997949	1
Cd59b	55.422	0.000762114	0.35365	4.6414e-06	0.998281	1
Sarm1	30.7614	0.000779006	0.284444	7.48742e-06	0.997817	1
Cmtr2	183.143	0.000781762	0.204756	1.46269e-05	0.996948	1
Dock7	626.073	0.000845369	0.201298	1.76846e-05	0.996645	1
Nprl2	756.612	0.000851077	0.189306	2.00856e-05	0.996424	1
Cyb561d1	655.519	0.000912933	0.109199	6.96822e-05	0.99334	1
Ociad1	4121.21	0.00097785	0.0951994	0.000105454	0.991807	1
Net1	10077.9	0.000982262	0.19263	2.56118e-05	0.995962	1
Nsfl1c	2653.59	0.00100242	0.149025	4.53213e-05	0.994629	1
Msl2	1469.06	0.00101274	0.120473	7.05848e-05	0.993297	1
Snapc5	1035.47	0.00102243	0.140244	5.31603e-05	0.994183	1
Tbc1d25	331.893	0.00103441	0.147543	4.90495e-05	0.994412	1
Dhx57	542.43	0.00104379	0.120763	7.46715e-05	0.993105	1
Gas5	4384.68	0.00121578	0.2357	2.59257e-05	0.995937	1
Phf14	1292.5	0.00123089	0.0994612	0.000152643	0.990142	0.99985
Rab38	807.315	0.00123582	0.167188	5.48741e-05	0.99409	1
Yipf4	1426.49	0.00128242	0.165028	6.00099e-05	0.993819	1
Mfsd8	493.818	0.00137817	0.19998	4.69935e-05	0.99453	1
Chd5	118.703	0.00138615	0.307144	2.07266e-05	0.996368	1
Mapre1	3796.02	0.00141175	0.107119	0.000173544	0.989489	0.99985
Rnf121	758.184	0.00146375	0.118922	0.00015159	0.990177	0.99985
2610524H06Rik	130.929	0.00152956	0.327665	2.1884e-05	0.996267	1
Nol11	536.021	0.00153394	0.133341	0.000131858	0.990838	0.99985
Usp48	1371.56	0.00156769	0.0999302	0.000246488	0.987474	0.999361
Gbf1	1922.13	0.00157672	0.129567	0.000147961	0.990295	0.99985
C130079G13Rik	525.422	0.00172987	0.29878	3.34568e-05	0.995385	1
Hdgfrp3	442.706	0.00176758	0.104636	0.000285614	0.986516	0.999092
Nupl2	242.942	0.00183337	0.156712	0.000136358	0.990683	0.99985
4930431P03Rik	3.81556	0.0018568	0.858014	4.97744e-06	0.99822	NA
Klc2	1071.04	0.00194539	0.17124	0.00012902	0.990937	0.99985
Pacsin2	2350.97	0.00196222	0.153551	0.000162288	0.989836	0.99985
Sox18	707.388	0.00196942	0.253336	6.04032e-05	0.993799	1
Tango6	246.92	0.00198594	0.140756	0.000198975	0.988746	0.99985
Gba2	795.859	0.00213865	0.179796	0.000141465	0.99051	0.99985
Polr1c	1442.06	0.0021681	0.159764	0.000184639	0.989159	0.99985
Lca5	66.2272	0.00217459	0.392639	2.95384e-05	0.995664	1
Efr3a	1511.98	0.00218976	0.149792	0.000213461	0.988343	0.999601
9330159M07Rik	34.3762	0.00219982	0.357071	3.7461e-05	0.995117	1
Nup188	1100.01	0.00223754	0.134515	0.000274946	0.98677	0.9992
Pip4k2c	1863.49	0.00227615	0.110359	0.000425832	0.983536	0.998471
Chmp5	3405.43	0.00235306	0.132554	0.000312852	0.985888	0.998914
Snhg5	705.51	0.00238025	0.194243	0.000149981	0.990229	0.99985
Ttll5	249.792	0.00241146	0.157518	0.000234274	0.987788	0.9994
Sar1a	6547.34	0.00241813	0.084859	0.000811625	0.977272	0.998471
Bahd1	1115.5	0.00245934	0.111174	0.000489318	0.982352	0.998471
Mcph1	289.929	0.00249416	0.150848	0.000272801	0.986822	0.9992
Lsr	5157.82	0.00251528	0.171498	0.000215024	0.9883	0.999601
Clcc1	927.06	0.00252354	0.133185	0.000359206	0.984879	0.998505
Rnf149	1224.37	0.00256446	0.276062	8.63201e-05	0.992587	1
Gm10790	11.2132	0.00259668	0.519797	2.44275e-05	0.996057	NA
Fam109a	657.799	0.00271233	0.214235	0.00016019	0.989902	0.99985
Map4k2	789.15	0.00273072	0.130712	0.000435903	0.983343	0.998471
Tmem234	1058.85	0.00273346	0.201783	0.000183628	0.989188	0.99985
Ptpn2	1017.89	0.00277019	0.190974	0.000210704	0.988419	0.99961
Pa2g4	5325.11	0.00277582	0.173741	0.000255122	0.987256	0.999305
Rptor	1013.67	0.00277898	0.14057	0.000390209	0.98424	0.998471
Mavs	1383.63	0.00281945	0.126561	0.000496358	0.982225	0.998471
Ube2a	1086.52	0.00289386	0.116691	0.000614911	0.980217	0.998471
Simc1	133.592	0.00289751	0.242592	0.000142874	0.990463	0.99985
Zfp277	785.835	0.00292287	0.135514	0.000464714	0.982801	0.998471
Cpne7	64.5522	0.00292535	0.402226	5.2878e-05	0.994198	1
Gcsam	57.2226	0.00293036	0.259577	0.000127489	0.990991	0.99985
Rars	2633.58	0.00294626	0.241614	0.000148629	0.990273	0.99985
Exoc1	847.502	0.00297814	0.125193	0.000565825	0.981022	0.998471
Acp6	904.904	0.00303	0.155192	0.000381455	0.984418	0.998471
Jtb	1827.59	0.00307563	0.148963	0.00042609	0.983531	0.998471
Gcc2	646.95	0.00310848	0.157743	0.000387089	0.984303	0.998471
Dpf2	1823.17	0.0031264	0.114245	0.000748895	0.978168	0.998471
Hnrnpl	5593.4	0.00313396	0.187701	0.000278457	0.986686	0.999197
Pex13	1180.46	0.00314773	0.136736	0.000529881	0.981635	0.998471
Pwwp2a	564.331	0.00314882	0.131765	0.000567771	0.98099	0.998471
Slco3a1	4431.82	0.00321762	0.132645	0.000588164	0.980652	0.998471
Klhl20	427.753	0.0032477	0.165209	0.00038663	0.984312	0.998471
Wnt7a	11.3471	0.00328011	0.667157	2.42358e-05	0.996072	NA
Psma1	3094.05	0.00331982	0.0862389	0.00148118	0.9693	0.996702
Zcchc11	381.008	0.00332995	0.28141	0.000140004	0.990559	0.99985
2410089E03Rik	361.481	0.00338694	0.14794	0.00052395	0.981738	0.998471
Car10	2.076	0.00343144	1.26793	-0.000799538	1	NA
Dcaf5	1495.36	0.00344941	0.0997388	0.00119604	0.972412	0.997597
Cep83os	185.709	0.00349622	0.259242	0.000181658	0.989246	0.99985
Ilkap	1983.12	0.00352134	0.131082	0.000720171	0.978591	0.998471
Ing1	777.012	0.00362063	0.134022	0.000730215	0.978442	0.998471
Mdc1	696.911	0.00364266	0.145785	0.000620325	0.98013	0.998471
Taz	1703.86	0.00369476	0.132398	0.000778335	0.977743	0.998471
Frmd4a	713.478	0.00372249	0.18461	0.00040579	0.983928	0.998471
Arhgap29	1659.02	0.00374739	0.218351	0.000294439	0.98631	0.999005
Eif2d	1300.66	0.00377818	0.110947	0.0011584	0.972849	0.997727
Arhgap23	2422.76	0.0037827	0.123818	0.000931592	0.975651	0.998471
Cnih4	1333.98	0.0038209	0.108414	0.0012421	0.971886	0.997466
Tbc1d24	214.759	0.00384025	0.145449	0.000697833	0.978925	0.998471
Stc2	238.617	0.00393592	0.470672	6.96185e-05	0.993343	1
Cdkn2d	572.192	0.0040473	0.190447	0.000452674	0.983025	0.998471
Zdhhc18	1028.08	0.00409969	0.154432	0.000704111	0.978831	0.998471
Tgs1	460.67	0.00411527	0.159103	0.000669276	0.979361	0.998471
Mkx	148.739	0.00416588	0.329381	0.000158406	0.989958	0.99985
Dhcr7	3569.48	0.00422847	0.170015	0.000618055	0.980166	0.998471
Emc4	1265.01	0.00426219	0.136537	0.000974492	0.975097	0.998471
Ttc17	703.047	0.0042787	0.182906	0.000545951	0.981359	0.998471
Srsf10	1630.13	0.0043721	0.167563	0.000679616	0.979202	0.998471
Brd2	6286.18	0.00437452	0.0646948	0.00456983	0.946104	0.995156
Btg3	13.1148	0.00451019	0.574572	5.87101e-05	0.993886	NA
Shtn1	986.696	0.00455303	0.156489	0.000846456	0.97679	0.998471
Slc25a44	856.708	0.00459241	0.137945	0.00110609	0.973469	0.997788
Ubxn6	2857.25	0.00461626	0.158833	0.000841765	0.976854	0.998471
Patl1	692.115	0.00462409	0.156584	0.000871055	0.976455	0.998471
4931428F04Rik	66.8509	0.00466826	0.232842	0.000401367	0.984016	0.998471
Ccser1	50.2376	0.00472202	0.423341	0.000125179	0.991073	0.99985
Lactb	643.239	0.00473459	0.161156	0.000863992	0.976551	0.998471
Bcl10	1526.62	0.00476023	0.156521	0.000924541	0.975743	0.998471
Rbm22	1200.44	0.00492253	0.102688	0.00229613	0.961782	0.995156
Nudt15	32.6138	0.00493694	0.319314	0.000238939	0.987667	0.999386
Klc4	761.554	0.00493747	0.115139	0.00183645	0.965818	0.995558
Traf3ip2	805.119	0.00494278	0.145387	0.00115477	0.972892	0.997727
Cog8	764.689	0.00498475	0.129003	0.0014919	0.969189	0.996662
Krt5	127975	0.00500455	0.158698	0.000993003	0.974861	0.998471
L3mbtl3	203.238	0.00501861	0.328739	0.000233288	0.987814	0.9994
Rpl10	29106.4	0.00502343	0.204253	0.000604811	0.98038	0.998471
Ncoa3	1919.59	0.00502698	0.115751	0.00188571	0.965363	0.995487
Tjp3	1369.84	0.00507883	0.199839	0.000646373	0.979717	0.998471
Srd5a1	737.467	0.00510641	0.195183	0.000678888	0.979213	0.998471
Rbm5	2743.79	0.00515951	0.106809	0.0023334	0.961473	0.995156
Polh	401.028	0.00527824	0.181358	0.000840464	0.976872	0.998471
Faf2	1622.38	0.00528873	0.128275	0.00169936	0.967118	0.996102
45537	3832.09	0.00529016	0.141564	0.00139636	0.970192	0.996951
Anapc4	1460.52	0.00531572	0.123787	0.00184138	0.965772	0.995558
Cyp2u1	30.9466	0.00537851	0.429558	0.0001566	0.990016	0.99985
Heatr1	822.308	0.00538507	0.237865	0.000508324	0.982012	0.998471
Ncs1	1182.56	0.00545669	0.16748	0.00106151	0.974009	0.998131
2610507I01Rik	473.92	0.00549968	0.113714	0.00233444	0.961464	0.995156
Dzip1	413.941	0.00554147	0.187132	0.000874493	0.976409	0.998471
Ube2j2	80.5248	0.00554624	0.258988	0.00045767	0.982932	0.998471
Tmco6	368.719	0.00556981	0.119386	0.00217474	0.962805	0.995156
Slc35a5	373.361	0.00557868	0.218412	0.000652731	0.979617	0.998471
Sft2d2	3125.7	0.0056556	0.125218	0.00204025	0.963972	0.995156
Zfand2a	583.72	0.00570547	0.134252	0.00180713	0.966092	0.995669
Mrpl32	639.074	0.00571359	0.110806	0.00265579	0.9589	0.995156
Mag	122.836	0.0057449	0.219206	0.000687361	0.979084	0.998471
Rangap1	3606.19	0.00575601	0.19393	0.000880628	0.976326	0.998471
Cmtm4	902.517	0.00578085	0.127727	0.00204662	0.963916	0.995156
Lime1	541.825	0.00582705	0.15602	0.00139456	0.970211	0.996951
Sf3a1	1715.3	0.00588174	0.158472	0.00137569	0.970413	0.996951
Prorsd1	391.806	0.00596991	0.163284	0.00133261	0.97088	0.997022
Fam175a	228.38	0.00600165	0.148184	0.00164115	0.967686	0.996388
Ubac2	1511.34	0.00604177	0.130009	0.00215939	0.962936	0.995156
Cct7	8630.1	0.00610185	0.152473	0.00160157	0.968077	0.996389
Hebp2	3094.34	0.00619877	0.138351	0.00200425	0.964292	0.995274
Ddias	39.4247	0.00622055	0.35687	0.000304513	0.986077	0.998963
Gm7538	3.56988	0.00622143	0.955573	4.24544e-05	0.994801	NA
Rpap1	787.292	0.00627353	0.128915	0.00236477	0.961215	0.995156
Ap2a1	2177.84	0.00629696	0.123737	0.00258854	0.959423	0.995156
Nsun3	61.9957	0.0063192	0.338067	0.000350148	0.985071	0.998629
Edn1	251.543	0.00632319	0.244172	0.000667656	0.979386	0.998471
Tmem5	614.089	0.00641194	0.130144	0.00242343	0.960737	0.995156
Ube2z	4126.57	0.00644874	0.113067	0.0032499	0.954539	0.995156
Ccdc112	102.349	0.0064744	0.298725	0.000468829	0.982725	0.998471
Fam117a	844.617	0.0065229	0.164721	0.00156435	0.96845	0.996404
45355	9.48487	0.00661837	0.683653	9.64758e-05	0.992163	NA
Pten	2146.42	0.00675561	0.217886	0.000961097	0.975268	0.998471
Wdr24	685.997	0.00676626	0.11453	0.00348807	0.952904	0.995156
Pot1b	254.441	0.00678431	0.177384	0.00146297	0.969489	0.996809
Lancl1	2573.49	0.00682581	0.173388	0.00154439	0.968652	0.996404
Zfp692	854.335	0.00684273	0.201606	0.0011463	0.972991	0.997727
Smyd4	204.284	0.00685212	0.148509	0.00212951	0.963193	0.995156
Anxa4	3034.3	0.00691974	0.111016	0.00388194	0.95032	0.995156
Stk25	2723.53	0.00695237	0.105424	0.00435017	0.947413	0.995156
Acat1	4373.55	0.00696689	0.130735	0.00283976	0.957501	0.995156
Bcl9l	1396.34	0.00699595	0.253242	0.000763343	0.977958	0.998471
Ddx49	574.529	0.00701256	0.160981	0.0018977	0.965253	0.995487
Pou5f2	13.2979	0.00702354	0.443221	0.000251833	0.987339	NA
Cnppd1	2809.4	0.00706958	0.146633	0.00232011	0.961583	0.995156
Pex7	861.921	0.00708112	0.130503	0.00294556	0.956718	0.995156
Neurl4	1113.46	0.00724969	0.109666	0.00436946	0.947297	0.995156
Smpd1	3384.48	0.00729446	0.154284	0.00222482	0.962379	0.995156
Tubgcp2	788.12	0.00730338	0.152181	0.00230197	0.961733	0.995156
Mcl1	11268.4	0.00733632	0.180848	0.00164344	0.967663	0.996388
Lrrc57	446.494	0.00735048	0.137916	0.00283472	0.957539	0.995156
Susd2	11948.4	0.00737978	0.196565	0.00140722	0.970076	0.996951
Tab1	894.993	0.00738873	0.141327	0.00272852	0.958341	0.995156
Slc9a1	1820.5	0.0073905	0.122387	0.00364612	0.951851	0.995156
Mrps35	883.051	0.00746302	0.17217	0.00186687	0.965536	0.995544
Eml6	58.8438	0.00747661	0.466794	0.000256881	0.987212	0.999305
Fancm	106.622	0.00748056	0.271544	0.000761468	0.977985	0.998471
Slc35a3	335.097	0.00748654	0.300007	0.000623143	0.980085	0.998471
Dvl3	337.865	0.007564	0.325177	0.000541	0.981443	0.998471
4930579G24Rik	110.302	0.00758265	0.156619	0.00234428	0.961383	0.995156
Pak1ip1	1885.75	0.00758742	0.160603	0.00223019	0.962334	0.995156
Lims2	1137.86	0.00760798	0.304419	0.000623584	0.980078	0.998471
Fdft1	2897.3	0.00773833	0.208642	0.0013584	0.970599	0.996951
Tpd52l2	2688.99	0.00779374	0.129436	0.00362509	0.951989	0.995156
Scd3	6652.21	0.00779955	0.399053	0.000372881	0.984594	0.99848
Tsg101	2522.87	0.00780127	0.0855708	0.00830284	0.927397	0.991608
Dgke	197.235	0.00782434	0.21201	0.00136168	0.970564	0.996951
Abhd5	2590.07	0.00786914	0.0951186	0.00684153	0.934079	0.993302
Snapc1	389.961	0.00790119	0.222819	0.00125631	0.971725	0.997429
AU021092	112.318	0.0079061	0.212047	0.00139139	0.970245	0.996951
Polr3e	872.596	0.00791406	0.127451	0.0038539	0.950499	0.995156
Fam122a	368.174	0.00792338	0.170915	0.00214483	0.963061	0.995156
Fam35a	208.09	0.00796807	0.22792	0.00122078	0.972128	0.997571
Stam2	911.838	0.00797916	0.107439	0.00551363	0.940808	0.994199
Copa	5785.4	0.00799271	0.158111	0.00255473	0.959689	0.995156
Phyhip	3202.29	0.00803613	0.158647	0.0025646	0.959611	0.995156
Peli2	1191.81	0.00803727	0.223635	0.00129173	0.97133	0.99722
Mob3b	522.049	0.00809604	0.170821	0.00224546	0.962205	0.995156
Mrps15	1557.05	0.00815854	0.127141	0.00411073	0.948879	0.995156
Pdcd2l	494.142	0.00825704	0.159581	0.00267606	0.958743	0.995156
Tspan5	2273.22	0.00828794	0.146918	0.00318115	0.955022	0.995156
Bcl11b	1845.84	0.00836461	0.218956	0.00145848	0.969536	0.996809
Clybl	1150.64	0.0083733	0.131427	0.0040517	0.949247	0.995156
Nfia	1779.51	0.00841407	0.174207	0.00232972	0.961503	0.995156
Fbxw5	1693.13	0.0084241	0.139227	0.00365984	0.95176	0.995156
Mill2	162.377	0.0084654	0.297122	0.000812802	0.977256	0.998471
Tnpo1	730.611	0.00849119	0.219722	0.00149134	0.969195	0.996662
Ubap2l	2769.87	0.00852971	0.133643	0.00406627	0.949155	0.995156
Katna1	1763.89	0.0085652	0.146233	0.00342992	0.953298	0.995156
Phactr1	188.391	0.0085789	0.292907	0.000850422	0.976735	0.998471
Wbp4	1165.73	0.00861004	0.103773	0.00688298	0.93388	0.993261
Depdc5	507.255	0.00862296	0.126236	0.00466316	0.945557	0.995156
Ndufv3	3741.39	0.00873632	0.139024	0.0039484	0.949897	0.995156
Impdh2	3305.91	0.00884878	0.172903	0.00261926	0.959183	0.995156
Krt78	6165.93	0.00885153	0.173714	0.0025842	0.959457	0.995156
Tns1	11042.1	0.00886427	0.264351	0.00112394	0.973256	0.997788
Bnipl	3357.67	0.00888256	0.166168	0.00284534	0.95746	0.995156
D7Ertd443e	269.053	0.00890267	0.330118	0.000724836	0.978521	0.998471
R3hcc1l	913.418	0.00899197	0.0951192	0.00893314	0.9247	0.991219
Magt1	1555.96	0.00899703	0.180929	0.0024733	0.960336	0.995156
Sdhaf1	664.446	0.00912611	0.192971	0.002218	0.962437	0.995156
Tspan18	266.245	0.00913	0.241732	0.00142552	0.969882	0.996951
Nphp3	158.09	0.00916719	0.193662	0.00224121	0.962241	0.995156
Psenen	1867.17	0.00917487	0.210262	0.0019003	0.965229	0.995487
Gm5595	87.3293	0.00921991	0.198597	0.00215527	0.962972	0.995156
Vamp2	4118.55	0.0092348	0.135653	0.00461405	0.945844	0.995156
Tmem63a	3089.08	0.0092358	0.0993815	0.00862218	0.926018	0.991459
Spen	928.217	0.00925504	0.203704	0.00206213	0.96378	0.995156
Ncapg2	244.543	0.00928067	0.19841	0.0021887	0.962686	0.995156
Tfap2e	580.551	0.00928318	0.20016	0.00213678	0.963131	0.995156
Mars	1564.67	0.00928519	0.110652	0.0070341	0.93316	0.993247
Impa1	705.82	0.0093951	0.170169	0.00304944	0.955962	0.995156
Sgk3	960.541	0.00942385	0.201066	0.00219625	0.962622	0.995156
Zbtb34	335.64	0.0094363	0.144431	0.00426565	0.947926	0.995156
Ppp1r13l	3731.28	0.00945979	0.174152	0.00293742	0.956777	0.995156
Plcd3	513.884	0.0095385	0.19171	0.00246304	0.960418	0.995156
Them6	206.463	0.00959932	0.156758	0.00375019	0.951169	0.995156
Atrnl1	1259.59	0.00963052	0.230501	0.00174546	0.966675	0.995877
Tmem68	493.019	0.00969707	0.18366	0.00278591	0.957906	0.995156
Mrpl22	738.733	0.00974013	0.188766	0.00265478	0.958908	0.995156
2210018M11Rik	541.555	0.00975167	0.124926	0.00609219	0.937786	0.993828
Elp3	1918.79	0.00976338	0.084224	0.0134228	0.907766	0.986679
Kidins220	1650.9	0.00982692	0.124335	0.00624746	0.937	0.993818
A330035P11Rik	15.3414	0.00984587	0.377528	0.000680299	0.979191	0.998471
Samd4b	1554.99	0.00988473	0.130564	0.00573164	0.939652	0.994051
Hnrnph2	1953.37	0.0098923	0.175962	0.00316029	0.955169	0.995156
Birc3	597.206	0.00991272	0.227828	0.00189331	0.965293	0.995487
Daam2	305.699	0.0100347	0.143886	0.00486023	0.94442	0.995
Uap1	1725.99	0.0100989	0.198893	0.00257324	0.959543	0.995156
Rnf216	1293.02	0.0101588	0.105319	0.00930848	0.923139	0.990774
Adarb1	1061.65	0.0101728	0.195272	0.00271165	0.95847	0.995156
Vps26a	2180.81	0.0102129	0.0897139	0.0129604	0.909362	0.98741
Eny2	906.025	0.0102235	0.193013	0.00278096	0.957943	0.995156
Napa	4250.32	0.0102638	0.124325	0.00681025	0.93423	0.99334
Krt15	109207	0.0102679	0.159025	0.00416493	0.948543	0.995156
Rspo2	13.7222	0.0102758	0.835058	0.000151021	0.990195	0.99985
Ocrl	625.799	0.0103091	0.149334	0.0047418	0.9451	0.995156
Fgf22	91.4221	0.0104038	0.312299	0.00110238	0.973513	0.997788
Ebf4	36.3891	0.0104135	0.339403	0.000933061	0.975632	0.998471
Zfp934	28.7071	0.0106152	0.413306	0.000657422	0.979544	0.998471
Gm20554	143.051	0.0106676	0.199977	0.00284648	0.957451	0.995156
Polr3c	833.037	0.0106683	0.114088	0.00874053	0.925514	0.991219
Tagln	4329.97	0.0107404	0.177082	0.0036729	0.951674	0.995156
Sft2d3	187.052	0.0108062	0.146483	0.00543696	0.941221	0.994266
Ptprk	637.753	0.0108411	0.212514	0.00258102	0.959482	0.995156
Cyp1b1	643.218	0.0109047	0.273248	0.00158837	0.968209	0.996389
Zfr2	166.663	0.0110109	0.198427	0.00305388	0.95593	0.995156
Mcts2	227.481	0.0110302	0.243522	0.00204226	0.963955	0.995156
Sqle	2056.69	0.011043	0.17554	0.00394349	0.949928	0.995156
Usp8	1051.97	0.0110619	0.203585	0.00294574	0.956716	0.995156
St5	1157.13	0.0111092	0.109062	0.0103773	0.918861	0.989392
Far2	1290.64	0.0111121	0.672388	0.000269002	0.986914	0.99921
Etv6	887.972	0.0111173	0.147847	0.0056439	0.940115	0.994199
Rars2	643.21	0.0111837	0.16736	0.00445148	0.946805	0.995156
Bsg	16264.9	0.0111864	0.113362	0.00973038	0.921422	0.990166
Dhx33	544.399	0.0111925	0.137146	0.00663302	0.935089	0.993607
Cited2	1977.88	0.0112063	0.22926	0.00238412	0.961057	0.995156
2010107G23Rik	643.079	0.0112481	0.163728	0.00471556	0.945252	0.995156
2010320M18Rik	438.031	0.0114428	0.243998	0.00219256	0.962653	0.995156
Tbrg4	1397.26	0.0115028	0.173936	0.00436787	0.947306	0.995156
Dok4	844.363	0.0115515	0.200778	0.00331029	0.954119	0.995156
Jade2	1028.96	0.011586	0.229334	0.00255227	0.959708	0.995156
Fam160b2	1921.29	0.0116343	0.153483	0.00571394	0.939745	0.994051
Mbd2	2392.14	0.0116524	0.0887255	0.0172466	0.895517	0.984679
Lgr6	197.91	0.0116829	0.372821	0.000978565	0.975045	0.998471
Mknk1	641.258	0.0117113	0.158165	0.00548127	0.940982	0.994199
Foxd2	32.6967	0.0117317	0.270235	0.00188315	0.965386	0.995487
Rraga	1586.75	0.0117391	0.108812	0.0116421	0.914076	0.988435
Mir324	2.47542	0.0117421	1.04116	0.000127978	0.990974	NA
St6galnac6	1237.8	0.0117642	0.150034	0.00614973	0.937494	0.993828
Gm14403	246.704	0.0117931	0.204115	0.00333637	0.953939	0.995156
Zfp385a	4339.08	0.0118279	0.118428	0.00996411	0.920487	0.989819
Slc26a10	48.2414	0.0120372	0.305342	0.00154162	0.96868	0.996404
Ddx42	2335.05	0.0120897	0.101729	0.0141272	0.905388	0.986205
AI846148	500.388	0.0121045	0.159258	0.00576822	0.93946	0.994051
Pdgfrl	817.504	0.0122326	0.405101	0.000888007	0.976227	0.998471
Xrcc6	935.482	0.0123168	0.136529	0.00813627	0.928127	0.991992
Lrfn2	12.1082	0.0123927	0.507395	0.000594821	0.980542	NA
Emx2	170.054	0.0125358	0.317425	0.00156106	0.968484	0.996404
Cand1	2808.86	0.0125369	0.11763	0.0113587	0.915124	0.988677
Rbm41	171.125	0.0125591	0.198433	0.00400711	0.949526	0.995156
Unc13d	566.33	0.0125911	0.178108	0.005001	0.943622	0.9949
Nelfa	630.06	0.0125945	0.178331	0.004966	0.94382	0.995
Dnlz	955.041	0.0126133	0.164209	0.00589829	0.938782	0.993876
Pja1	1595.26	0.0126274	0.122289	0.0106618	0.91776	0.989322
Zfp687	558.702	0.0126355	0.13257	0.00908201	0.924077	0.991219
Selk	3652.57	0.0126689	0.132219	0.00915122	0.923789	0.991158
Orai2	213.883	0.0126987	0.378367	0.00112571	0.973235	0.997788
Bloc1s6	816.636	0.0128102	0.102552	0.0156041	0.90059	0.984766
Sec14l2	626.173	0.0128438	0.179925	0.00508722	0.943139	0.994738
Frs2	651.299	0.0128579	0.211563	0.00369572	0.951525	0.995156
Tmem40	1422.83	0.0128881	0.249896	0.00260906	0.959263	0.995156
Tsen15	408.343	0.0128936	0.148883	0.00749925	0.930991	0.992886
Cadps2	46.3913	0.0129897	0.355264	0.0013297	0.970912	0.997022
Asna1	1606.52	0.0132567	0.157154	0.0071137	0.932784	0.993247
Zfp354a	89.1858	0.0132638	0.262283	0.00254139	0.959794	0.995156
Atg10	276.841	0.0132971	0.148246	0.008027	0.92861	0.992136
Ccbl2	440.109	0.01334	0.171049	0.00606587	0.937921	0.993844
Lama1	414.293	0.0133513	0.288693	0.00212991	0.96319	0.995156
Homer3	244.227	0.0133612	0.147123	0.00823958	0.927674	0.99173
Fam162a	1858.69	0.013385	0.247899	0.00290772	0.956996	0.995156
Rab23	407.586	0.0134016	0.167938	0.0063477	0.936498	0.993723
Gm3219	80.8521	0.0134299	0.269606	0.00243584	0.960637	0.995156
Prkdc	465.946	0.0135474	0.124139	0.0119044	0.913117	0.988435
Chmp1b	1614.46	0.0135704	0.125831	0.0116232	0.914146	0.988435
Fam110c	168.557	0.0135803	0.302952	0.0020108	0.964233	0.995274
Runx2	115.371	0.0136156	0.296824	0.00208996	0.963537	0.995156
Tmem88	226.432	0.0136917	0.156302	0.00765785	0.930267	0.992746
Gtpbp2	1656.78	0.0137008	0.107673	0.0161865	0.898761	0.984766
Slmo2	2034.39	0.0137099	0.162577	0.00711019	0.9328	0.993247
Dnajc1	987.49	0.0137202	0.11051	0.0153994	0.901241	0.984766
Plscr4	558.227	0.0137244	0.271061	0.00255278	0.959704	0.995156
Zfp668	322.385	0.01381	0.154013	0.00802785	0.928606	0.992136
C1qbp	2301.08	0.0138731	0.188974	0.00538074	0.941525	0.994494
Ier2	3757.97	0.0138763	0.462618	0.000895244	0.97613	0.998471
Lrrn2	92.8838	0.0138847	0.381714	0.00130969	0.971131	0.997158
Prpf3	903.455	0.0139099	0.172543	0.00649391	0.935772	0.993627
Nxn	2913.97	0.0139176	0.149632	0.00862988	0.925985	0.991459
Ccdc130	299.828	0.0139682	0.166025	0.0070609	0.933033	0.993247
Scfd2	428.511	0.0139832	0.104625	0.0178595	0.893688	0.984227
Megf10	24.5944	0.0139974	0.445491	0.000962214	0.975254	0.998471
Ier3ip1	1616.73	0.0139986	0.135761	0.0106218	0.917914	0.989322
Fitm2	819.583	0.0140028	0.280247	0.00249587	0.960155	0.995156
Wbscr16	942.276	0.014055	0.177635	0.00625224	0.936976	0.993818
Bag5	1035.42	0.0140739	0.102775	0.0187543	0.891073	0.983474
1810044D09Rik	81.3964	0.0141378	0.320336	0.00188011	0.965414	0.995487
Gm19557	7.67074	0.0141822	0.706592	0.000390258	0.984239	NA
Atp2a2	4192.73	0.0142349	0.10255	0.0192695	0.889597	0.983194
Bcl2l2	2067.63	0.0142425	0.112774	0.0159514	0.899496	0.984766
Suds3	4003.04	0.0142904	0.121831	0.0137149	0.906772	0.986515
Saraf	5045.15	0.0143047	0.100609	0.0202141	0.886941	0.982664
BC024978	173.09	0.0143138	0.149926	0.00911823	0.923926	0.991164
Uspl1	925.726	0.0143479	0.149579	0.00918843	0.923635	0.991062
Clint1	1493.66	0.0143513	0.218815	0.00429438	0.947751	0.995156
Cyp2b19	1748.88	0.0143993	0.274042	0.0026782	0.958727	0.995156
Pik3r1	4655.32	0.0144585	0.240064	0.00362731	0.951975	0.995156
Hoxb7	394.234	0.0144609	0.272252	0.0028082	0.957738	0.995156
Tnfrsf26	86.4778	0.0144656	0.314622	0.00211347	0.963332	0.995156
Sars2	371.391	0.0144951	0.145463	0.00992275	0.920652	0.989819
Kdm1a	2031.37	0.0145019	0.172604	0.00705783	0.933048	0.993247
Fig4	568.088	0.0145056	0.160729	0.00812398	0.928181	0.991992
Nipsnap1	345.549	0.0145645	0.300229	0.00235221	0.961318	0.995156
Iglon5	52.2327	0.0145685	0.341719	0.00180421	0.966119	0.995669
Smg8	429.202	0.014632	0.145262	0.0101076	0.919918	0.989607
Mir6990	6.80711	0.0147386	0.523473	0.000791294	0.977559	NA
Cblc	563.701	0.0148138	0.207923	0.00504863	0.943355	0.994826
Rspry1	387.58	0.0149445	0.193427	0.00597506	0.938386	0.993876
Cyth1	1777.33	0.0149547	0.135791	0.012132	0.912294	0.988408
Tfb1m	181.819	0.0149834	0.186276	0.00647287	0.935876	0.993627
Fars2	695.504	0.0150004	0.116645	0.0165278	0.897705	0.984766
Snord58b	2.87341	0.0150652	0.915752	0.000268509	0.986926	NA
Sapcd2	83.3612	0.0150675	0.541639	0.000767834	0.977894	0.998471
Khsrp	2045.55	0.0150834	0.143427	0.0110393	0.916322	0.989288
Zfp217	1013.84	0.0151067	0.189025	0.00638298	0.936322	0.993723
4933400F21Rik	4.16064	0.0151204	0.778228	0.000362073	0.984819	NA
Taf6	1128.99	0.0151235	0.105064	0.0207109	0.885569	0.982549
A330041J22Rik	8.90078	0.0152006	0.557695	0.00072523	0.978515	NA
Mxd1	1372.66	0.0152066	0.145086	0.0109671	0.916595	0.989299
Usp36	1167.49	0.0152524	0.0955231	0.0254962	0.873137	0.980621
Prepl	385.378	0.0153213	0.117281	0.0170751	0.896035	0.984766
Lrig2	586.553	0.0153362	0.12604	0.0148088	0.903143	0.984826
Drap1	6002.27	0.0153617	0.164177	0.00873144	0.925552	0.991219
Tmem39b	231.153	0.0153712	0.141036	0.0118693	0.913245	0.988435
Pfn4	9.31885	0.0154502	0.53044	0.000829338	0.977026	NA
Pkd2	1169.41	0.0154659	0.245828	0.00395783	0.949837	0.995156
Enox2	457.813	0.0155181	0.158608	0.00958059	0.922027	0.990425
Cenpb	9842.06	0.0155457	0.116187	0.0178411	0.893742	0.984227
Wdr82	2151.43	0.015651	0.120128	0.0169743	0.896341	0.984766
Cyp3a57	96.7679	0.0157106	0.436933	0.0012286	0.972039	0.997547
Eci2	2580.74	0.0157763	0.156781	0.0101246	0.919851	0.989607
Dclre1b	230.564	0.0158019	0.172831	0.008347	0.927205	0.991595
Sele	51.4906	0.0158181	0.415319	0.00142334	0.969905	0.996951
Rnf113a1	133.902	0.0158217	0.224578	0.00490526	0.944164	0.995
Sorcs3	11.4239	0.0158372	0.601422	0.000677405	0.979236	NA
Smek2	1392.71	0.0158469	0.152802	0.010756	0.917398	0.989299
Uhrf1bp1l	726.094	0.0159683	0.106253	0.0225659	0.880591	0.982315
Pcid2	674.974	0.0159883	0.11185	0.0204305	0.886341	0.982549
Gid8	3478.12	0.0160284	0.0907462	0.0311575	0.859889	0.978941
Mrpl39	824.842	0.0160784	0.146286	0.012078	0.912489	0.988435
Nxt2	226.403	0.016132	0.339094	0.00226263	0.962061	0.995156
Zbed6	192.482	0.0161444	0.582245	0.000761692	0.977982	0.998471
Hmgcs1	6434.28	0.0162299	0.206444	0.00610437	0.937724	0.993828
Rab3gap2	1290.78	0.0162569	0.0996588	0.0266071	0.870426	0.980621
Nktr	1722.08	0.0162724	0.104742	0.024133	0.876547	0.981564
Pigv	577.684	0.016319	0.118027	0.0191114	0.890048	0.98326
A530072M11Rik	24.1121	0.0163243	0.335086	0.00238546	0.961046	0.995156
Eif1ad	1782.61	0.0163473	0.167094	0.00951848	0.92228	0.990594
Hdac8	334.806	0.016433	0.152776	0.0115546	0.914398	0.988459
Pes1	2811.02	0.016452	0.141695	0.0134351	0.907724	0.986679
Mcm7	1506.23	0.016462	0.218973	0.00562443	0.940218	0.994199
Smpd4	667.838	0.0164928	0.132678	0.0154379	0.901118	0.984766
Mrpl55	917.807	0.0164934	0.177839	0.00855573	0.926303	0.991459
Mrps18b	738.73	0.0165575	0.146036	0.0128446	0.909766	0.987411
Clk1	3592.78	0.0166081	0.154024	0.0116147	0.914177	0.988435
Trit1	753.54	0.0167082	0.198585	0.00706592	0.933009	0.993247
Ikzf4	20.047	0.0167444	0.559099	0.00088982	0.976203	0.998471
Nmrk1	156.651	0.016745	0.167237	0.00992889	0.920627	0.989819
Cyld	1264.6	0.0167748	0.155804	0.0115835	0.914292	0.988435
Adh7	2782.05	0.0167812	0.269365	0.00386784	0.95041	0.995156
Mta1	1395.28	0.0168082	0.134062	0.0157066	0.900265	0.984766
Phb2	4612.83	0.0168728	0.161919	0.0108476	0.917049	0.989299
Rasip1	955.757	0.0169339	0.221387	0.00584122	0.939079	0.993876
Sox13	461.713	0.0169637	0.230027	0.00543281	0.941243	0.994266
Cd3eap	930.059	0.0169827	0.186472	0.0082724	0.92753	0.991647
Speer5-ps1	21.8217	0.0169869	0.361822	0.00214815	0.963033	0.995156
Mcm4	808.065	0.0171255	0.150108	0.0130097	0.90919	0.98741
Casc3	2212.4	0.0171846	0.115932	0.0219512	0.882217	0.982315
Ftx	98.368	0.0172523	0.265416	0.0042353	0.948111	0.995156
Cryzl1	542.756	0.0172534	0.139303	0.015352	0.901392	0.984766
Pxn	2747.29	0.0172858	0.0940328	0.0337657	0.854206	0.978877
Atp6v1h	2601.26	0.0172917	0.152148	0.0129116	0.909532	0.98741
Pex1	350.9	0.0173313	0.101709	0.0290083	0.86476	0.979517
Col7a1	4733.51	0.0173696	0.204324	0.00710774	0.932812	0.993247
Sspo	21.7015	0.0175603	0.301917	0.0033634	0.953753	0.995156
Csnk1d	5014.6	0.0175816	0.0998854	0.0309831	0.860278	0.978941
Paxip1	609.852	0.017588	0.138479	0.0161136	0.898988	0.984766
Nptn	3639.29	0.0175886	0.174282	0.0101823	0.919624	0.989607
Elmsan1	1588.98	0.0176431	0.193705	0.00829588	0.927428	0.991608
Meis1	389.978	0.0176695	0.201232	0.00770616	0.930048	0.992655
2310050C09Rik	12799.4	0.0176845	0.198907	0.00787021	0.929309	0.992328
Ptch1	250.554	0.0177073	0.444018	0.00159173	0.968176	0.996389
Lyar	779.246	0.0177434	0.228642	0.00602229	0.938144	0.993844
Parp3	1605.75	0.0177622	0.25958	0.00465219	0.945621	0.995156
Slc7a3	11.696	0.017791	0.481089	0.00133846	0.970816	NA
Eif3f	12479.8	0.0178524	0.18168	0.00961946	0.92187	0.990425
Zfp790	448.257	0.0178863	0.127752	0.0196104	0.888631	0.983087
Mospd2	539.398	0.0179312	0.306681	0.00340183	0.95349	0.995156
Cnot10	1422.66	0.0179628	0.139225	0.0165821	0.897539	0.984766
U2af1l4	801.294	0.0180005	0.145543	0.0152855	0.901605	0.984766
Cacna2d3	58.5782	0.018091	0.388569	0.0021596	0.962934	0.995156
Fam13b	247.495	0.0181977	0.330436	0.00303499	0.956066	0.995156
Rhoj	1367.94	0.0182407	0.197604	0.00850398	0.926526	0.991595
Dido1	1096.27	0.0182843	0.136622	0.0179176	0.893516	0.984227
Gjb4	2160.17	0.018301	0.182665	0.00998411	0.920407	0.989819
Phf5a	1564.08	0.0183126	0.239315	0.0058296	0.939139	0.993876
Gem	661.521	0.0183495	0.284855	0.00414716	0.948653	0.995156
Dgkz	1920.75	0.0183693	0.126195	0.0211854	0.884275	0.982492
Pitrm1	1349.41	0.0183998	0.131796	0.0194778	0.889005	0.983087
Eid2b	181.727	0.0184309	0.180116	0.0104616	0.918533	0.989375
Kif13b	343.069	0.018527	0.449247	0.00169201	0.967189	0.996102
Kif6	3.95399	0.0185287	1.0208	0.00032842	0.985541	NA
Slc35d2	191.457	0.0185519	0.218069	0.00724495	0.932168	0.993247
Per1	4199.9	0.0185554	0.316393	0.00341037	0.953431	0.995156
Pdgfc	337.224	0.0186061	0.18524	0.0100521	0.920138	0.989702
Fzd9	144.236	0.0188973	0.182339	0.0107548	0.917403	0.989299
Snrpe	1598.72	0.0189406	0.296923	0.00405625	0.949218	0.995156
Ltv1	897.717	0.0190051	0.159993	0.0140283	0.905718	0.986221
Ncoa5	1150.94	0.0190223	0.132598	0.0205762	0.885939	0.982549
Pcdhb13	10.3753	0.0190397	0.602362	0.00100174	0.974751	NA
1810011O10Rik	737.496	0.0190413	0.218041	0.0076101	0.930484	0.992746
Lyrm5	874.277	0.0190587	0.169774	0.0125383	0.910844	0.987877
Ube2f	1322.8	0.0191053	0.154362	0.0153119	0.90152	0.984766
Tspyl3	175.072	0.0191678	0.211945	0.00818534	0.927911	0.991873
Bex2	12.1899	0.0191774	0.463537	0.00167468	0.967357	NA
Amacr	688.327	0.0192347	0.153092	0.0157714	0.900061	0.984766
Mzb1	39.3199	0.0192371	0.396433	0.00236749	0.961193	0.995156
Gm13889	411.013	0.019241	0.30305	0.00394224	0.949936	0.995156
Pmpcb	1689.41	0.0192751	0.128027	0.0226548	0.880358	0.982315
Lsm11	382.026	0.0192823	0.157972	0.0149008	0.902844	0.984826
Tprkb	721.268	0.0192881	0.183521	0.0110195	0.916397	0.989288
Ung	317.574	0.0192989	0.268581	0.00513032	0.942899	0.994715
Atxn7l3	1884.94	0.0193008	0.110582	0.0304651	0.861439	0.978941
Ctage5	2595.64	0.0193231	0.119077	0.0263354	0.871084	0.980621
E130311K13Rik	185.926	0.0193365	0.185178	0.0108835	0.916912	0.989299
Cpne5	245.283	0.0193782	0.191675	0.0101577	0.919721	0.989607
Ints9	929.468	0.0194579	0.142146	0.018729	0.891146	0.983474
Sema6a	377.399	0.019502	0.123754	0.0248	0.874867	0.980845
Slc26a1	7.26134	0.0196671	0.776848	0.000631137	0.979957	NA
Vps72	1373.92	0.0196778	0.137576	0.0204382	0.88632	0.982549
Hal	5208.44	0.0200381	0.253851	0.00609214	0.937787	0.993828
Card10	1333.41	0.0200463	0.18914	0.0112343	0.915589	0.988858
Ndufs7	5251.9	0.0201104	0.203066	0.00975307	0.921331	0.990163
Srsf7	2258.9	0.020139	0.215338	0.00874399	0.925499	0.991219
Myh9	9505.56	0.0201796	0.164111	0.015121	0.902133	0.984766
Wtap	1486.17	0.0202931	0.118903	0.0291398	0.864457	0.979432
Lamtor3	1491.22	0.0203164	0.137417	0.0218517	0.882482	0.982315
Fut10	302.808	0.0203356	0.182133	0.0124666	0.911098	0.987877
Trip11	264.244	0.0203424	0.428194	0.0022592	0.96209	0.995156
Rint1	408.045	0.0203537	0.14495	0.0197291	0.888296	0.983087
Ints10	794.939	0.0203932	0.150067	0.0184509	0.891952	0.983523
Psmc3	6930.28	0.0204504	0.137206	0.0221766	0.881618	0.982315
Ski	3601.78	0.0204673	0.14533	0.0198344	0.888001	0.983087
Trpc1	21.7994	0.0205076	0.60525	0.0011572	0.972863	0.997727
Mtrf1l	196.942	0.020603	0.126789	0.0263876	0.870957	0.980621
H3f3b	14889	0.0206738	0.137872	0.0224391	0.880925	0.982315
Rps6kc1	563.908	0.0206817	0.109792	0.0354822	0.850589	0.978356
Zfp316	499.393	0.020695	0.128587	0.0258715	0.872214	0.980621
Map3k3	843.74	0.0206978	0.311778	0.00440006	0.947113	0.995156
Hnrnpk	10433.9	0.0207448	0.132501	0.0245107	0.875592	0.981016
Ncbp2	1458.17	0.0208197	0.165905	0.015735	0.900176	0.984766
Ppm1g	2181.95	0.0209051	0.140533	0.0221198	0.881769	0.982315
Plcd1	1499.11	0.020908	0.182574	0.0131123	0.908834	0.987394
Phtf1	732.529	0.020952	0.114812	0.0333208	0.855159	0.978941
Zfp882	50.8729	0.021006	0.278831	0.00567115	0.93997	0.994174
Ppfia3	1254.09	0.0210474	0.165038	0.0162174	0.898665	0.984766
Psmc1	5019.69	0.0211213	0.161952	0.0169944	0.89628	0.984766
Gpn1	784.364	0.0211488	0.138478	0.0233203	0.878627	0.982294
Gtf2h3	662.566	0.0212247	0.150734	0.019769	0.888184	0.983087
Lyst	249.61	0.0212406	0.376714	0.00318458	0.954998	0.995156
Zfp937	128.25	0.0212746	0.306901	0.00479384	0.944801	0.995099
Avl9	351.233	0.0212768	0.281487	0.00571628	0.939733	0.994051
Tardbp	5023.31	0.0213087	0.165135	0.0166259	0.897404	0.984766
Tgfb3	939.546	0.0213189	0.160553	0.0174946	0.894773	0.984589
Gm10509	60.3728	0.0213321	0.367803	0.00337958	0.953642	0.995156
Nasp	1803.36	0.0214227	0.212744	0.0101371	0.919802	0.989607
Msh6	960.865	0.0214403	0.106395	0.0406046	0.840303	0.976808
Strip1	1886.63	0.0215119	0.132175	0.0264352	0.870842	0.980621
Vps33a	1197.32	0.0215192	0.12041	0.0319318	0.858177	0.978941
Letm1	1924.63	0.021575	0.123578	0.0304711	0.861426	0.978941
Zfp330	865.909	0.0215979	0.0934592	0.0534089	0.817234	0.972214
Osgin2	358.9	0.0216034	0.158636	0.0185567	0.891645	0.983523
Map3k6	1240.61	0.0216913	0.23081	0.00877341	0.925374	0.991219
Tmcc2	751.447	0.0218625	0.196061	0.012435	0.91121	0.987877
Mta2	5388.23	0.0218947	0.122271	0.0320616	0.857893	0.978941
Rassf3	2870.21	0.0220473	0.184895	0.0140101	0.905779	0.986221
2810004N23Rik	634.113	0.0220489	0.176519	0.0156019	0.900597	0.984766
Srsf6	5100.71	0.0220516	0.157983	0.019482	0.888994	0.983087
Atg9b	1193.5	0.0220803	0.215011	0.0104597	0.91854	0.989375
Tmem168	848.277	0.0221567	0.162572	0.0185791	0.89158	0.983523
Syngr1	879.255	0.0222499	0.209124	0.0112712	0.915451	0.988858
Panct2	4.06715	0.0222506	0.958221	0.000535378	0.98154	NA
Fam168b	3828.12	0.0222701	0.107488	0.0428942	0.835925	0.975666
Igbp1	2243.83	0.0222861	0.127004	0.0307115	0.860886	0.978941
Mat2a	3598.83	0.0223157	0.174663	0.0163067	0.898388	0.984766
F8a	402.153	0.0223871	0.136688	0.0267889	0.869988	0.980621
Bzrap1	58.0037	0.0224151	0.268548	0.00694485	0.933585	0.993247
Gtpbp1	2042.4	0.0224636	0.156809	0.0205137	0.886112	0.982549
Rbm7	924.457	0.0224985	0.220694	0.0103907	0.918808	0.989392
Lamtor5	1394.48	0.0225233	0.171564	0.017236	0.895549	0.984679
Sdr16c5	1310.44	0.022561	0.266974	0.00690719	0.933764	0.993247
Fam13c	113.952	0.0225761	0.455613	0.00244188	0.960588	0.995156
Thumpd3	776.386	0.0226074	0.0990656	0.0520875	0.81947	0.972214
Fat2	1537.25	0.0226405	0.242542	0.00871575	0.925619	0.991219
Dtd1	447.95	0.0226443	0.11355	0.0397392	0.841991	0.976981
Jam3	382.195	0.0226591	0.136191	0.0277107	0.867791	0.980518
Pde7a	825.155	0.0226784	0.247272	0.00840838	0.926939	0.991595
Tbc1d2	303.442	0.0226904	0.172788	0.0172391	0.89554	0.984679
Snord83b	13.3891	0.0227046	0.490314	0.00213844	0.963116	NA
H60c	384.973	0.0227284	0.257694	0.00759321	0.930561	0.992746
Birc2	1453.07	0.0228717	0.101489	0.0506778	0.821888	0.972214
Ddx21	2004.63	0.0229021	0.157582	0.0209929	0.884798	0.982496
Ppp1r3b	197.723	0.0229329	0.577347	0.00155059	0.968589	0.996404
Mau2	1193.02	0.0230122	0.150407	0.0234155	0.878381	0.982294
Alkbh3	619.574	0.0230124	0.131535	0.0305997	0.861136	0.978941
Ncoa4	579.512	0.0230349	0.367704	0.00392257	0.950061	0.995156
Cerk	2054.63	0.0230563	0.165497	0.0194128	0.889189	0.983087
Ryk	4106.19	0.0231518	0.109933	0.0442562	0.833378	0.975021
Dus4l	183.769	0.0234219	0.181162	0.0166809	0.897235	0.984766
Dach2	13.4687	0.023451	0.690341	0.00113458	0.973129	NA
Srgap3	253.906	0.0235092	0.178652	0.0172353	0.895551	0.984679
Colec11	115.462	0.0235728	0.256301	0.00840838	0.926939	0.991595
Zfp592	1035.25	0.023588	0.128278	0.0338222	0.854085	0.978877
Map1b	442.812	0.0236057	0.207913	0.012861	0.909708	0.987411
Habp4	1336.35	0.0236309	0.153955	0.0235071	0.878146	0.982294
Morc2a	1090.53	0.0236321	0.110515	0.0457167	0.830692	0.974574
Cdk3-ps	22.2114	0.0236448	0.360882	0.0042919	0.947766	0.995156
G630025P09Rik	5.81805	0.0236504	0.82362	0.000794875	0.977508	NA
Odf2	1297.72	0.0236987	0.134951	0.0308135	0.860657	0.978941
Clpb	1027.2	0.0237229	0.166877	0.0201804	0.887034	0.982664
Mrps9	1222.45	0.0237735	0.13296	0.031904	0.858238	0.978941
Mapk9	1034.14	0.0238157	0.125323	0.0361007	0.849308	0.978356
Otud5	1962.23	0.0238586	0.126476	0.035586	0.850373	0.978356
Arrdc2	1409.52	0.0239119	0.260826	0.00840234	0.926965	0.991595
Cdk16	4663.35	0.0239538	0.1194	0.0402186	0.841054	0.976808
Tbc1d17	2695.76	0.0239772	0.164335	0.0210783	0.884566	0.982496
Raf1	4256.26	0.0240225	0.0964817	0.0619813	0.803391	0.971458
Eif4e2	2312.08	0.0240261	0.138017	0.0303018	0.861807	0.979076
Wdr5	1548.74	0.0240385	0.133838	0.0322456	0.85749	0.978941
Gpam	1201.84	0.0240613	0.478124	0.00252803	0.9599	0.995156
Cmc1	473.904	0.0240672	0.16774	0.0205585	0.885988	0.982549
Rtkn	2120.12	0.0240689	0.124032	0.0375576	0.846334	0.977767
Sike1	863.131	0.0240701	0.139283	0.0298641	0.862799	0.979227
Agrn	3586.85	0.0240824	0.116534	0.0426486	0.836388	0.975829
D10Wsu102e	743.273	0.0241217	0.105432	0.0522421	0.819207	0.972214
Ndufa6	4559.78	0.0241259	0.192662	0.0156168	0.900549	0.984766
Kbtbd6	11.6668	0.0241923	0.589505	0.00160877	0.968006	NA
Lrrc45	944.9	0.0242008	0.15709	0.0236696	0.877729	0.982116
Vps36	925.72	0.0242354	0.193021	0.0157583	0.900102	0.984766
Bcap29	607.118	0.0242417	0.153196	0.025045	0.874255	0.980621
Cntrob	412.544	0.0242869	0.139058	0.0304887	0.861386	0.978941
Phf12	752.083	0.0243009	0.154537	0.0247248	0.875055	0.980845
Atp8a2	77.2965	0.0243486	0.305091	0.00634412	0.936516	0.993723
Tnfaip3	812.47	0.0243541	0.36758	0.00438308	0.947215	0.995156
Tcf4	2784.01	0.024364	0.167279	0.0210969	0.884515	0.982496
Klk9	609.168	0.0244554	0.20984	0.0134414	0.907702	0.986679
Zmiz1	2379.73	0.0244842	0.188828	0.0167807	0.89693	0.984766
Nudt12	66.8918	0.0244849	0.539495	0.00204765	0.963907	0.995156
Med19	499.507	0.0244977	0.155689	0.0247394	0.875018	0.980845
Rnaseh2b	491.802	0.0245144	0.198752	0.0150906	0.902231	0.984766
Coq3	701.845	0.0246394	0.145901	0.0284635	0.866024	0.980325
Abcb6	586.84	0.0247437	0.115631	0.0457247	0.830677	0.974574
Sfn	24397.2	0.0247572	0.310173	0.00629934	0.93674	0.993751
Rusc1	808.23	0.0247643	0.157587	0.0245143	0.875584	0.981016
Piwil2	163.493	0.0247723	0.33836	0.00531726	0.94187	0.994536
Zfp953	120.402	0.0247855	0.263373	0.00888018	0.924923	0.991219
Lce1d	2301.2	0.0247919	0.361611	0.00458146	0.946035	0.995156
Eogt	306.144	0.0248093	0.231364	0.011399	0.914975	0.988677
0610010F05Rik	373.047	0.0248149	0.199991	0.0153832	0.901292	0.984766
Agpat4	4486.87	0.025026	0.183501	0.0184415	0.89198	0.983523
Arhgap27os3	6.85469	0.025066	0.867333	0.000815656	0.977216	NA
Zmpste24	863.026	0.0251183	0.130317	0.0371418	0.847177	0.978209
Bphl	529.715	0.0251396	0.120498	0.043547	0.834699	0.975336
Wfdc21	2478.25	0.0251944	0.29989	0.00700477	0.933299	0.993247
Zdhhc13	559.528	0.025314	0.237048	0.0113621	0.915112	0.988677
Psmf1	925.568	0.0253204	0.110705	0.0523068	0.819097	0.972214
Cox7a2l	8312.08	0.025364	0.186933	0.018213	0.892647	0.983972
Dusp9	19.1634	0.0253894	0.531798	0.00220884	0.962515	0.995156
Elmod2	400.371	0.0254042	0.193828	0.0171802	0.895717	0.984696
Tbce	531.595	0.0254406	0.126851	0.0402052	0.84108	0.976808
Napg	927.697	0.0255013	0.105862	0.0580329	0.809633	0.972005
Ppp6r1	3205.78	0.0255225	0.0952892	0.0717503	0.788805	0.968286
1700020L24Rik	336.878	0.0255296	0.219003	0.013591	0.907192	0.986524
E230016M11Rik	12.8639	0.0255356	0.447984	0.00315673	0.955195	NA
Hist1h1e	20.6158	0.0255362	0.434685	0.00340524	0.953466	0.995156
Zfp410	1224.45	0.0256166	0.135984	0.035432	0.850693	0.978356
Noc4l	838.716	0.0256296	0.216269	0.0140346	0.905697	0.986221
Cyb5rl	152.806	0.0256615	0.173457	0.0218134	0.882585	0.982315
Adam17	1960.52	0.0256876	0.113846	0.0509051	0.821496	0.972214
1110051M20Rik	591.509	0.0257761	0.107513	0.0574642	0.81055	0.972005
Pex2	973.439	0.0258205	0.139007	0.0345202	0.852605	0.978626
Cachd1	868.738	0.0258715	0.229339	0.0127136	0.910225	0.987697
Mrpl2	1890.11	0.0259329	0.153238	0.0285222	0.865887	0.980317
Uba1	8018.76	0.0260156	0.110514	0.0554159	0.813894	0.972214
Usf2	1726.24	0.026061	0.123668	0.0443292	0.833242	0.975021
Limd1	2865.2	0.0260868	0.130713	0.0398369	0.8418	0.976933
Snrnp200	2912.96	0.0261556	0.0938756	0.0776324	0.780532	0.968063
Zfp58	162.443	0.0261637	0.128335	0.0415106	0.838555	0.976795
Mttp	91.5381	0.0261698	0.204868	0.0163155	0.898361	0.984766
Cblb	1191.75	0.0261731	0.200328	0.0170171	0.896211	0.984766
Zfp296	333.42	0.0261741	0.20907	0.0156108	0.900569	0.984766
4930581F22Rik	29.1805	0.0261835	0.44133	0.003496	0.952851	0.995156
Spata2l	178.681	0.0262544	0.166729	0.0247731	0.874934	0.980845
Gm1976	42.2809	0.0262611	0.337377	0.00602869	0.938111	0.993844
Ncald	192.071	0.0262667	0.261637	0.00974749	0.921353	0.990163
Lypd5	1317	0.0263065	0.307881	0.00729164	0.93195	0.993247
1700001K19Rik	18.54	0.0263972	0.452744	0.00339915	0.953508	0.995156
Fam50a	1323.98	0.0264104	0.138283	0.0364361	0.848618	0.978356
Uba2	2444.57	0.0264438	0.0824646	0.102848	0.748438	0.963226
Rac1	8880.99	0.0264676	0.0799164	0.109704	0.740482	0.96194
Tead3	1366.54	0.0264816	0.122609	0.046655	0.82899	0.974018
Eef2	87819.3	0.0265295	0.147555	0.0322743	0.857427	0.978941
Cep95	283.126	0.0265407	0.138131	0.0368269	0.847818	0.978356
Irak1	1656.32	0.0265525	0.126874	0.0437526	0.834314	0.975245
Itfg1	1771.32	0.0265591	0.110599	0.0576761	0.810207	0.972005
Cahm	16.05	0.0265726	0.627366	0.00173418	0.966783	0.995877
Prpf38b	2038.97	0.026613	0.175421	0.0229836	0.8795	0.982304
Papss1	1916.93	0.026642	0.118954	0.0501546	0.822795	0.972214
Wdr75	747.658	0.026646	0.163221	0.0265775	0.870498	0.980621
Vamp4	563.976	0.0266573	0.153269	0.0302368	0.861954	0.979095
2610015P09Rik	263.046	0.0266649	0.152014	0.0305954	0.861146	0.978941
Bnip2	3263.85	0.0266826	0.0975014	0.0748256	0.784436	0.968286
Pex11b	896.289	0.0266952	0.0897138	0.0885239	0.766062	0.965384
Laptm4a	12757.9	0.0267614	0.0967267	0.0765473	0.782032	0.968109
Phip	784.869	0.0267801	0.236979	0.0127624	0.910054	0.987653
Nxf1	3323.52	0.0267969	0.154461	0.0300904	0.862285	0.979227
Pi4k2b	567.088	0.0268871	0.153482	0.0306935	0.860926	0.978941
Pam16	894.12	0.0269962	0.218248	0.0152715	0.901649	0.984766
Hspd1	6645.97	0.0270248	0.142316	0.0360623	0.849387	0.978356
Kdsr	1421.66	0.0270313	0.139429	0.0374566	0.846538	0.977921
Sat1	3106.83	0.0270723	0.243019	0.0123278	0.911592	0.988069
Ptcd2	866.009	0.0272062	0.136405	0.0397169	0.842035	0.976981
Nap1l3	32.4224	0.0272085	0.434436	0.00386799	0.950409	0.995156
Slc16a4	12.8664	0.0272652	0.569633	0.00228402	0.961882	NA
A630072M18Rik	117.069	0.0272689	0.158541	0.0295855	0.863434	0.979303
Acot2	411.836	0.0273528	0.392193	0.00484538	0.944505	0.995
Chn1os3	8.79581	0.0275527	0.670907	0.00167775	0.967327	NA
Hyls1	97.1298	0.0276012	0.212948	0.0167602	0.896993	0.984766
Lta4h	1942.82	0.0276091	0.148809	0.0343517	0.852961	0.978749
Klhl18	984.078	0.0277287	0.100326	0.0763977	0.78224	0.968179
Hsp90aa1	4878.79	0.0277859	0.226452	0.0150171	0.902468	0.984826
Apex1	364.993	0.0277961	0.141492	0.0384624	0.844518	0.977388
Snrk	1904.64	0.0278693	0.245736	0.0128603	0.909711	0.987411
Pdk3	619.535	0.0279578	0.187963	0.0220919	0.881843	0.982315
Kat5	1224.38	0.0279801	0.121364	0.0531447	0.817679	0.972214
Garem	206.312	0.0279816	0.203478	0.018918	0.890602	0.983397
Lce1a1	6412.87	0.027993	0.302961	0.00838131	0.927056	0.991595
Eif4ebp2	1010.43	0.0280247	0.322366	0.00755791	0.930722	0.992746
E430018J23Rik	153.988	0.028069	0.155197	0.032725	0.856446	0.978941
Isy1	914.733	0.0284439	0.143081	0.0395059	0.84245	0.977182
Slc25a32	232.528	0.0284452	0.247344	0.0132149	0.90848	0.98708
Ubqln1	4616.89	0.0284759	0.12261	0.0539271	0.816365	0.972214
Fam78a	216.935	0.028481	0.310987	0.00837064	0.927102	0.991595
Arsa	2382.69	0.0285411	0.184883	0.0238282	0.877323	0.982029
Gpalpp1	1013.26	0.0285653	0.0990769	0.0831249	0.773106	0.966303
Zdhhc9	2136.42	0.0285811	0.122269	0.0546445	0.81517	0.972214
Ndst3	29.9491	0.0285906	0.505882	0.00313839	0.955325	0.995156
Pias1	697.739	0.0286352	0.130187	0.0483888	0.825891	0.972831
Dll4	262.662	0.0286805	0.261616	0.0119998	0.912771	0.988435
Ikbkg	1136.52	0.0286847	0.134451	0.0455355	0.831022	0.974641
Phf6	247.75	0.0287224	0.203705	0.0198964	0.887827	0.983087
Ddx17	6494.81	0.0288627	0.10882	0.0702642	0.790953	0.96862
Crnkl1	1170.85	0.0288714	0.159748	0.0325695	0.856783	0.978941
Phf10	1308.54	0.0289391	0.142459	0.0412557	0.839045	0.976808
Myo9a	824.941	0.0289442	0.139101	0.0432449	0.835265	0.975497
Akap13	2555.81	0.0289738	0.169331	0.029278	0.864139	0.979324
Mal2	928.59	0.029131	0.2093	0.0190315	0.890276	0.983397
Bcl2l1	3104.8	0.0292094	0.143914	0.0411565	0.839236	0.976808
Pde1c	20.059	0.029241	0.408568	0.0050975	0.943082	0.994738
Tfap4	574.337	0.0292585	0.178406	0.0268531	0.869834	0.980621
Leng9	297.395	0.029259	0.199395	0.0214754	0.883491	0.982315
Slc6a12	41.8313	0.0292689	0.522626	0.00303071	0.956097	0.995156
Hapln4	17.0417	0.0292998	0.60417	0.00231579	0.961619	0.995156
Zfp362	1069	0.0293524	0.11921	0.0606235	0.805513	0.971983
Mcoln3	24.8278	0.0294115	0.627887	0.0020955	0.963488	0.995156
Rpl31	25911.9	0.0294245	0.231997	0.0160027	0.899335	0.984766
Smurf1	1122.04	0.0294436	0.156771	0.0352752	0.85102	0.978356
4933427D14Rik	287.499	0.0294602	0.189286	0.02421	0.876352	0.981491
Srcin1	1404.98	0.0295025	0.172254	0.0292778	0.864139	0.979324
Noa1	711.698	0.0295081	0.155614	0.0359439	0.849631	0.978356
Rpap3	585.839	0.0295803	0.127059	0.0540886	0.816096	0.972214
Pcdh19	328.867	0.0295934	0.258991	0.0130476	0.909058	0.98741
Cdyl2	175.537	0.029603	0.195219	0.0229629	0.879554	0.982304
Stk11ip	989.924	0.029618	0.167186	0.0312658	0.859649	0.978941
Rrs1	1034.64	0.0296362	0.237278	0.0155918	0.900629	0.984766
Rabggtb	2076.7	0.0296549	0.16716	0.0313854	0.859383	0.978941
Bcl6	3235.18	0.029701	0.161222	0.0339249	0.853867	0.978877
Lonrf2	20.7623	0.0297197	0.413804	0.00516992	0.94268	0.994715
Zfp740	3113.23	0.0297565	0.0995428	0.089236	0.765151	0.96515
Slc39a9	1529.24	0.0297934	0.0930161	0.102621	0.748707	0.963265
Guca1b	39.4209	0.0298349	0.471633	0.00399121	0.949626	0.995156
Tomm70a	1772.52	0.0298728	0.112592	0.0704072	0.790745	0.968541
Srsf5	7866.83	0.0299018	0.169998	0.0309403	0.860374	0.978941
Ipo9	1384.86	0.0299373	0.126378	0.0560449	0.81286	0.972214
Cubn	89.051	0.0299818	0.411597	0.00530086	0.94196	0.994536
Il13ra1	2315.28	0.0300099	0.155432	0.0372562	0.846944	0.978016
Gpld1	2090.59	0.0300242	0.156366	0.0366337	0.848213	0.978356
Park7	6086.7	0.0300271	0.165197	0.0329789	0.855896	0.978941
Grb7	1120.88	0.0300289	0.182601	0.0269523	0.869596	0.980621
Hs6st1	1349.42	0.0300876	0.115692	0.0676131	0.794844	0.969358
P4htm	139.534	0.0301114	0.201272	0.0223958	0.881039	0.982315
Tmed7	1680.62	0.030121	0.22753	0.0175004	0.894756	0.984589
Ccdc64b	2400.6	0.0301378	0.159649	0.0355614	0.850424	0.978356
Ebf3	211.824	0.0302364	0.192863	0.0244294	0.875797	0.981088
Mrpl3	870.996	0.0303065	0.16652	0.0329113	0.856042	0.978941
Ap5s1	528.937	0.0303762	0.136016	0.0497157	0.823559	0.972214
Proser1	481.21	0.0303948	0.165292	0.0337448	0.854251	0.978877
Mrps10	810.062	0.0304442	0.142993	0.0453132	0.831429	0.974641
Grpel1	1963.1	0.0304666	0.131054	0.054037	0.816182	0.972214
Inip	521.929	0.030524	0.143663	0.0451287	0.831768	0.974641
Lyrm4	221.51	0.0305416	0.232273	0.0172075	0.895635	0.984679
Il2ra	79.0067	0.030627	0.310088	0.00969601	0.92156	0.990245
Ube2r2	5630.98	0.030635	0.141887	0.0466007	0.829088	0.974018
Rab11a	5022.87	0.0306537	0.118439	0.0668176	0.796028	0.969777
Lce6a	328.768	0.0306574	0.336112	0.00817917	0.927939	0.991873
Ppp2cb	1943.82	0.0307074	0.117009	0.0688413	0.793031	0.969051
45360	331.215	0.0307294	0.248974	0.0151998	0.901879	0.984766
Unc79	92.8289	0.030749	0.309611	0.00986132	0.920897	0.989884
Rpl22l1	3867.54	0.0308077	0.379063	0.00658334	0.935332	0.993627
Pigg	417.79	0.030828	0.302015	0.0104218	0.918687	0.989392
Ccnb1	271.173	0.0308477	0.451213	0.00463497	0.945721	0.995156
Rps4x	53962.9	0.0309118	0.219847	0.0196891	0.888409	0.983087
Cib2	1793.5	0.0309247	0.18357	0.0283653	0.866253	0.980337
Maf	1852.47	0.0309443	0.232625	0.0176996	0.894162	0.984453
Ankle2	1087.75	0.0309716	0.122534	0.0639165	0.80041	0.971096
Ap3m1	1020.14	0.0310703	0.141359	0.0482744	0.826094	0.972918
3110057O12Rik	68.1829	0.0310831	0.248939	0.0155887	0.900639	0.984766
Emc1	2029.36	0.0311128	0.12364	0.0632364	0.801452	0.971096
Dr1	886.045	0.0311539	0.265953	0.0136846	0.906875	0.986515
4632404H12Rik	124.186	0.0311649	0.177176	0.0308793	0.86051	0.978941
Trank1	37.1509	0.0311769	0.286615	0.0118063	0.913475	0.988435
Rassf5	1253.05	0.0312251	0.141624	0.0486174	0.825487	0.972666
Mprip	7543.74	0.0312337	0.119448	0.0683523	0.793751	0.969051
Nup205	939.924	0.0312403	0.152008	0.042046	0.837532	0.976648
Vgll3	1354.75	0.0312674	0.241179	0.0168068	0.89685	0.984766
Stt3b	4480.93	0.0313625	0.0909341	0.118936	0.730192	0.959637
Lrrc40	360.961	0.0313909	0.149262	0.0442253	0.833435	0.975021
Tmem199	528.339	0.0315624	0.177253	0.0316897	0.85871	0.978941
Map1lc3b	8244.75	0.0315833	0.132004	0.0572035	0.810972	0.972005
Trappc12	849.314	0.0315879	0.117443	0.0722667	0.788065	0.968286
Armcx3	384.413	0.0316018	0.217024	0.0212169	0.88419	0.982492
Trim41	1711.95	0.0316064	0.13804	0.0523654	0.818997	0.972214
Cars	1686.68	0.0316408	0.140884	0.0504255	0.822325	0.972214
Dph7	294.813	0.031642	0.190551	0.0275617	0.868143	0.980518
Eva1a	166.203	0.0316576	0.221343	0.0204394	0.886317	0.982549
Mrpl9	2308.51	0.031679	0.10414	0.0924068	0.761139	0.964904
Gnal	264.866	0.0317671	0.192785	0.0269053	0.869709	0.980621
Ddi2	198.96	0.0318112	0.380794	0.00698723	0.933383	0.993247
Glis3	51.841	0.0318453	0.286606	0.0122505	0.911869	0.988143
Emd	1594.67	0.0318513	0.15786	0.0407055	0.840107	0.976808
St6gal1	613.275	0.0318918	0.1629	0.0383214	0.844799	0.977388
Tmie	114.782	0.0319222	0.272715	0.0136924	0.906849	0.986515
Dusp22	2367.3	0.0319499	0.133672	0.056985	0.811326	0.972005
Slc4a9	40.5198	0.0320277	0.383007	0.00696495	0.933489	0.993247
Lrrc1	1460.69	0.0320689	0.131335	0.0595661	0.807183	0.971983
Bcr	1619.53	0.0320708	0.176563	0.0329462	0.855967	0.978941
Wfs1	1063.18	0.0320749	0.200414	0.0256081	0.872861	0.980621
Zscan29	562.556	0.0321054	0.136219	0.0555699	0.81364	0.972214
Ippk	406.092	0.0322119	0.160308	0.0402793	0.840935	0.976808
Timm9	457.239	0.0322192	0.238339	0.0182722	0.892474	0.983972
Mira	1252.42	0.0323696	0.234036	0.0187317	0.891138	0.983474
Pglyrp2	26.6168	0.0323914	0.419354	0.00592036	0.938668	0.993876
Vcp	11653.7	0.0324601	0.0892866	0.132139	0.716224	0.954313
Eif2b5	2916.14	0.0324771	0.159027	0.0417001	0.838192	0.976726
Slc30a7	782.568	0.0324876	0.11676	0.0774195	0.780825	0.968063
Rab35	1716.78	0.0325134	0.118206	0.07564	0.783295	0.968243
Pdcd7	869.864	0.0325958	0.132584	0.0604566	0.805776	0.971983
Ccdc84	131.214	0.0326073	0.233833	0.0193723	0.889304	0.983087
Atp6v0a2	1994.02	0.0326547	0.115953	0.0793136	0.77823	0.967602
Ftsj3	2121.23	0.0326659	0.159917	0.0417084	0.838177	0.976726
Plxna4	134.723	0.0326679	0.233654	0.0195176	0.888893	0.983087
Med6	501.666	0.0327133	0.18441	0.0314623	0.859213	0.978941
Them5	2955.8	0.032737	0.198891	0.0269499	0.869602	0.980621
BC031361	28.9892	0.0327454	0.261666	0.015617	0.900549	0.984766
1810034E14Rik	113.689	0.03275	0.247488	0.0175218	0.894692	0.984589
Focad	614.933	0.0327842	0.121177	0.0731751	0.786769	0.968286
Ddx18	1001.33	0.0328743	0.152083	0.0466224	0.829048	0.974018
Gapvd1	1191.97	0.0329018	0.205247	0.0256641	0.872723	0.980621
Fam120aos	280.659	0.0329135	0.205886	0.0254875	0.873158	0.980621
Tbc1d19	279.545	0.0329421	0.17182	0.0367274	0.848021	0.978356
Rftn1	528.7	0.0329954	0.178893	0.0339878	0.853733	0.978877
Ncbp1	1804.86	0.0329987	0.209867	0.0247226	0.87506	0.980845
Zpr1	1859.98	0.0330182	0.162827	0.041099	0.839347	0.976808
Prpf8	4695.97	0.0330604	0.131175	0.0633541	0.801271	0.971096
Acad9	3511.14	0.0330765	0.103966	0.100924	0.750724	0.963265
Fam49a	696.079	0.0331195	0.304639	0.0117735	0.913594	0.988435
Flnb	2790.71	0.0331459	0.187487	0.0312582	0.859666	0.978941
Stxbp5	1045.27	0.0331844	0.139939	0.0561195	0.812738	0.972214
Sdhaf2	1155.69	0.0331935	0.0931792	0.126769	0.721806	0.956836
Pnpt1	521.874	0.0333319	0.148796	0.0500497	0.822977	0.972214
Bzw1	3556.24	0.0333634	0.143345	0.054137	0.816015	0.972214
Foxo1	2356.96	0.0334699	0.163959	0.0416595	0.83827	0.976742
Tekt5	17.3653	0.0335293	0.68496	0.00227344	0.961971	0.995156
Mthfd2l	112.898	0.0335407	0.17372	0.0372971	0.846861	0.977995
Mir1291	3.72016	0.0336181	0.704697	0.00229307	0.961807	NA
Taf1	1086.13	0.0337151	0.147572	0.0521978	0.819282	0.972214
Dbf4	216.234	0.0337966	0.270687	0.0155627	0.900721	0.984766
Mir6516	5.80421	0.0338477	0.678022	0.00250435	0.960088	NA
Yars2	281.945	0.0338518	0.173775	0.0378528	0.845739	0.977699
Osbpl5	4427.52	0.0340886	0.157757	0.0466498	0.828999	0.974018
Tjap1	1324.27	0.0341101	0.213006	0.0256416	0.872779	0.980621
Smurf2	1126.78	0.0341369	0.160709	0.0451278	0.831769	0.974641
Ikzf2	747.003	0.0341529	0.269972	0.0159971	0.899352	0.984766
1110004F10Rik	1936.56	0.0341592	0.104875	0.106066	0.744668	0.962755
Acer3	1086.77	0.0341739	0.137807	0.0615259	0.8041	0.971896
Ypel3	3203.27	0.0342333	0.191745	0.0317413	0.858597	0.978941
Fam89a	1384.88	0.0342595	0.205229	0.027859	0.867441	0.98041
Smpdl3a	2143.37	0.0343509	0.151046	0.0517076	0.820118	0.972214
Brat1	442.736	0.03445	0.168017	0.0420307	0.837561	0.976648
Mnd1	265.663	0.0344627	0.233961	0.0215094	0.8834	0.982315
2310067B10Rik	1844.31	0.0345134	0.155056	0.0495289	0.823885	0.972214
Twsg1	2457.11	0.0345172	0.178054	0.0375861	0.846277	0.977767
Serpinb6b	35.1891	0.0345694	0.30337	0.012983	0.909283	0.98741
Mtch2	4089.65	0.0346403	0.107013	0.104717	0.746241	0.963223
Tmem167b	1631.57	0.0346435	0.139405	0.0617539	0.803745	0.971658
Efnb3	98.2968	0.0346529	0.213417	0.0263313	0.871094	0.980621
Dcaf12	2435.69	0.0347213	0.101856	0.116075	0.733331	0.960214
Ttbk2	291.982	0.0348308	0.244091	0.0203735	0.886499	0.982549
Morf4l1	5525.56	0.0349019	0.119302	0.0855478	0.769915	0.965833
Fam101b	1219.58	0.0349701	0.144727	0.0582667	0.809257	0.971983
Gm21284	3.29493	0.0350629	1.04007	0.00113659	0.973106	NA
Lace1	443.452	0.0350814	0.124572	0.0793658	0.778159	0.967602
Slc6a7	48.473	0.0351366	0.565309	0.00371305	0.951411	0.995156
Zhx2	818.686	0.0351638	0.13235	0.0705661	0.790514	0.968541
Elp2	1584.98	0.0351887	0.164406	0.0457033	0.830716	0.974574
Poll	433.416	0.0351969	0.115004	0.0934123	0.759883	0.964674
Cog4	2057.2	0.0351987	0.0924423	0.144984	0.703376	0.951892
Cisd2	1247.12	0.0352061	0.10412	0.11425	0.735356	0.960214
Tmem263	586.261	0.035302	0.247563	0.0202512	0.886838	0.982664
Ppp4r4	26.6047	0.0353512	0.324948	0.0118027	0.913488	0.988435
Homez	244.042	0.0354013	0.128936	0.0753077	0.78376	0.968286
Lrrc32	582.983	0.0354811	0.20544	0.0298237	0.862891	0.979227
Dph6	192.113	0.035504	0.186179	0.0361438	0.849219	0.978356
Emc2	1621.15	0.0355565	0.106486	0.111464	0.738484	0.961182
Lrrc29	37.6448	0.0355712	0.276882	0.016403	0.89809	0.984766
Hyal4	19.8969	0.0356902	0.626325	0.00330556	0.954152	0.995156
Tsnax	3519.7	0.0356958	0.129317	0.0760314	0.782749	0.968243
Pcyt1b	28.3131	0.0357245	0.427954	0.00690821	0.93376	0.993247
Gjb5	3336.89	0.0357557	0.152334	0.0549311	0.814695	0.972214
Mmaa	674.468	0.0357859	0.111727	0.102548	0.748793	0.963265
Mcm9	150.722	0.0357919	0.265313	0.0182228	0.892618	0.983972
1810021B22Rik	61.1826	0.0358523	0.227377	0.0247787	0.87492	0.980845
Hnrnpc	5499.94	0.0358603	0.160086	0.0501639	0.822778	0.972214
Zbtb49	149.383	0.0358757	0.22586	0.0252037	0.873861	0.980621
Tm9sf4	1653.64	0.0358761	0.154974	0.0535248	0.81704	0.972214
Lax1	76.805	0.0358895	0.280215	0.0163871	0.898139	0.984766
Zzef1	1116.49	0.0359234	0.115625	0.0965322	0.756032	0.964674
Crlf1	527.89	0.035929	0.182072	0.0389186	0.84361	0.977388
Glyr1	2543.64	0.0360708	0.0819446	0.193767	0.659799	0.938897
Ahsg	3.49042	0.0360796	0.926398	0.00141868	0.969954	NA
Ttc39b	1194.82	0.0361328	0.17206	0.0441079	0.833653	0.975047
Ripply3	159.825	0.0361902	0.223499	0.0262451	0.871303	0.980621
Malt1	407.27	0.036201	0.177641	0.041503	0.83857	0.976795
Afg3l2	1772.42	0.0362202	0.116683	0.0963344	0.756274	0.964674
Dock1	1594.45	0.0362397	0.169459	0.045735	0.830658	0.974574
Txlng	223.714	0.0362485	0.224828	0.0260081	0.87188	0.980621
Cenpo	169.316	0.0362648	0.175055	0.0429509	0.835818	0.975629
4930412C18Rik	53.4243	0.0363072	0.323012	0.0125971	0.910636	0.987877
Cdc42bpb	1643.73	0.0363382	0.158609	0.0524722	0.818816	0.972214
Gigyf1	1530.39	0.0363549	0.141638	0.0657153	0.797681	0.970329
Mrps2	688.22	0.036369	0.156431	0.0539647	0.816303	0.972214
Ppp2r5b	1253.73	0.0363778	0.125644	0.0836284	0.772439	0.966082
Pknox1	509.274	0.0364356	0.149804	0.0591476	0.807848	0.971983
Ahi1	216.328	0.0364438	0.157589	0.0534545	0.817158	0.972214
Pou2f1	395.839	0.0364447	0.194362	0.0350491	0.851493	0.978552
Gpd1l	1288.52	0.0365113	0.109785	0.110569	0.739497	0.961468
Snord96a	81.9669	0.0365353	0.300652	0.0147474	0.903343	0.984858
Chmp3	5005.08	0.0366271	0.0969057	0.142859	0.705455	0.951995
Snora33	30.1477	0.0366298	0.466256	0.00613313	0.937578	0.993828
Vps13b	676.306	0.0366462	0.194696	0.0354289	0.8507	0.978356
Mycl	2029.99	0.0366598	0.212715	0.0296816	0.863215	0.979227
Flywch1	480.062	0.03668	0.232226	0.0249583	0.874471	0.980621
Gucy2g	36.6136	0.0366883	0.349751	0.0107555	0.9174	0.989299
Trpc4ap	4728.06	0.0367111	0.115502	0.100926	0.750722	0.963265
Rnf138	329.088	0.0367528	0.178339	0.0424072	0.836846	0.976287
Cluh	3572.82	0.0368309	0.163154	0.0509433	0.82143	0.972214
Arap3	728.923	0.0368463	0.195717	0.0354328	0.850692	0.978356
Rab40b	331.642	0.0368989	0.178541	0.0427338	0.836227	0.975793
Trmt6	637.977	0.0369414	0.233383	0.0250306	0.874291	0.980621
Elk1	481.264	0.0369723	0.132846	0.0774229	0.780821	0.968063
Ago3	88.3916	0.0370216	0.202131	0.0335829	0.854597	0.978877
Tstd2	213.706	0.0370744	0.314298	0.0139151	0.906098	0.986393
Bag1	7557.88	0.0371466	0.14004	0.0701033	0.791186	0.96862
Tor1aip1	2404.73	0.0371496	0.177959	0.0435094	0.834769	0.975336
Frmd6	2999.06	0.0372874	0.111262	0.112086	0.737782	0.960922
Sfswap	1114.13	0.0372943	0.151544	0.0605367	0.80565	0.971983
Vti1a	953.18	0.037372	0.107768	0.120258	0.728755	0.958905
Ncor2	3395.4	0.0373733	0.185551	0.0405683	0.840374	0.976808
Ino80	917.272	0.037379	0.11423	0.107108	0.743461	0.962519
Crtam	10.5012	0.0374032	0.482443	0.00599717	0.938272	NA
Cmc2	497.809	0.0374939	0.243116	0.0235918	0.877928	0.982236
Cln5	860.545	0.0375187	0.113761	0.108593	0.741752	0.962358
Ap3b1	1525.32	0.0375514	0.146654	0.0654742	0.798044	0.970437
Tufm	3026.64	0.0375819	0.149347	0.0632697	0.801401	0.971096
9330020H09Rik	70.9646	0.0376124	0.315763	0.0139206	0.906079	0.986393
Ptgfrn	3100.25	0.0376181	0.13387	0.0789475	0.778729	0.967602
Krt77	98770.6	0.0376519	0.219948	0.0292979	0.864093	0.979324
Ctdp1	953.178	0.0376768	0.141843	0.070512	0.790593	0.968541
Msantd3	270.557	0.0377172	0.194056	0.0376961	0.846055	0.977737
Thbd	1254.94	0.0377363	0.210398	0.0320302	0.857961	0.978941
1200014J11Rik	1047.75	0.0377364	0.0994641	0.143772	0.70456	0.95199
Mrps33	531.494	0.0377957	0.192407	0.038559	0.844325	0.977388
Mbd5	196.458	0.037824	0.234634	0.02596	0.871998	0.980621
Tmem47	422.224	0.0378387	0.233709	0.0261085	0.871636	0.980621
Echs1	4407.21	0.0378646	0.0855487	0.195808	0.658126	0.938803
Ndufab1	2691.18	0.0378708	0.14645	0.0668366	0.796	0.969777
Adck1	714.791	0.0378932	0.10413	0.132449	0.715906	0.954057
Ei24	4462.89	0.0379109	0.0908713	0.173994	0.676587	0.944256
Evi5	841.486	0.0379705	0.180184	0.0444256	0.833064	0.974889
Scoc	524.536	0.0380021	0.189009	0.0404279	0.840646	0.976808
Hoxb4	191.016	0.038029	0.266133	0.0204266	0.886352	0.982549
Reep3	2922.48	0.0380345	0.154182	0.0608452	0.805165	0.971983
Mark2	4090.07	0.038035	0.109122	0.12144	0.727478	0.958504
Rnpc3	287.598	0.0380536	0.18119	0.0441275	0.833616	0.975047
Ahrr	111.278	0.0380608	0.378018	0.0101383	0.919797	0.989607
Myh2	13685	0.0380767	0.394368	0.00884539	0.92507	0.991219
Tra2b	2147.43	0.0380871	0.142363	0.0714977	0.789168	0.968451
Zfp407	262.317	0.0380975	0.209441	0.0329918	0.855868	0.978941
Lrp5	2665.67	0.0381445	0.199847	0.0364301	0.84863	0.978356
Zfp110	983.337	0.0381775	0.114403	0.111444	0.738506	0.961182
Ss18	2670.75	0.0381812	0.0765128	0.248951	0.617814	0.925523
Fam63b	1665.69	0.038207	0.15923	0.0575902	0.810346	0.972005
Plxna3	562.33	0.038321	0.129304	0.087818	0.76697	0.965533
Stk4	1539.89	0.0383253	0.126861	0.0912115	0.762643	0.964906
Psen1	3280.44	0.0384471	0.114866	0.112031	0.737844	0.960922
Timm8b	1182.3	0.0384564	0.158618	0.0587697	0.808451	0.971983
Med4	1415.91	0.038528	0.19058	0.040645	0.840225	0.976808
Il27	9.35007	0.0385503	0.50346	0.00585636	0.939	NA
Frmpd1	434.431	0.0385668	0.20141	0.0365489	0.848387	0.978356
Ppt2	1384.97	0.0385963	0.204485	0.035585	0.850375	0.978356
Ssbp3	1768.58	0.0386324	0.145522	0.0704595	0.790669	0.968541
Nom1	1006.32	0.0386391	0.095191	0.16461	0.684947	0.94789
Eif2b2	1350.72	0.0386463	0.209755	0.0338678	0.853988	0.978877
Zbtb39	496.325	0.0386719	0.172921	0.0500454	0.822984	0.972214
Ank2	292.406	0.0387798	0.216042	0.0321698	0.857656	0.978941
Pex26	730.2	0.0388079	0.144697	0.0719072	0.78858	0.968286
Samd10	514.695	0.0388477	0.16679	0.0541906	0.815925	0.972214
Pcdh9	20.4431	0.0388634	0.328728	0.0138746	0.906234	0.986393
6720468P15Rik	3.27594	0.0389893	0.874864	0.00197637	0.964541	NA
Hs3st1	170.619	0.0390598	0.252994	0.0238164	0.877353	0.982029
Rab21	1245.1	0.0390618	0.145314	0.072111	0.788288	0.968286
Pbx3	190.667	0.039083	0.177248	0.048402	0.825868	0.972831
Fmo5	876.019	0.0391176	0.194268	0.0405419	0.840425	0.976808
Phf21a	1008.87	0.0391853	0.0955666	0.168145	0.681766	0.94646
Pole3	620.285	0.0392112	0.105824	0.137304	0.710976	0.953632
Mrpl33	2350.07	0.0392185	0.24574	0.0254582	0.873231	0.980621
Klf13	4402.03	0.0394667	0.198358	0.0395559	0.842351	0.977182
Eri2	83.6489	0.0394757	0.293238	0.0181172	0.892928	0.983994
Prps2	574.623	0.0394836	0.140692	0.0786896	0.779081	0.967602
Senp7	307.612	0.0394968	0.226365	0.0304498	0.861473	0.978941
Zfp781	13.6253	0.0395294	0.501061	0.0061962	0.937259	NA
Kdm5c	2595.42	0.039533	0.179987	0.0480517	0.826489	0.973195
Stxbp3	1996.22	0.0395633	0.130318	0.092155	0.761455	0.964906
Tmem204	495.294	0.0395923	0.153431	0.0663324	0.796754	0.970076
Asphd2	65.554	0.0396234	0.218897	0.0327916	0.856301	0.978941
Dazap2	5858.87	0.0396292	0.0761866	0.270571	0.602949	0.921745
Mink1	2835.23	0.0396324	0.149551	0.0701155	0.791169	0.96862
Blmh	6793.67	0.0396856	0.200165	0.0390848	0.843281	0.977388
Oma1	590.911	0.0396964	0.143781	0.0762076	0.782504	0.968243
Kctd6	458.725	0.0397017	0.189105	0.0440048	0.833845	0.975047
Eif3c	6687.85	0.0397365	0.10266	0.149814	0.698713	0.950872
Ogfrl1	934.352	0.0397525	0.120959	0.107746	0.742725	0.962519
Ldhb	4667.91	0.0397756	0.226533	0.030517	0.861322	0.978941
Akt1s1	3107.45	0.0397784	0.152316	0.0681476	0.794053	0.969051
Ik	3488.25	0.039782	0.110939	0.12843	0.720065	0.956055
Maml1	951.069	0.0397905	0.108167	0.135344	0.712954	0.953828
Apc2	27.5846	0.0397991	0.355277	0.0124629	0.911111	0.987877
Pon2	4130.17	0.0398249	0.130963	0.0923454	0.761216	0.964904
Gm436	19.945	0.039843	0.570355	0.00480943	0.944711	0.995078
Vps41	2299.08	0.0399853	0.0899629	0.197549	0.656706	0.938803
Prr14	1603.82	0.0400746	0.132866	0.0909565	0.762965	0.964906
Magi3	222.828	0.0400799	0.247852	0.0261097	0.871633	0.980621
Acly	6740.91	0.040081	0.260039	0.0236942	0.877665	0.982116
Fgf13	492.099	0.0401251	0.358622	0.0124324	0.911219	0.987877
Apbb3	442.258	0.0401501	0.16218	0.0610535	0.804838	0.971983
Oxa1l	1631.18	0.0401605	0.130471	0.0946885	0.758299	0.964674
Slc16a10	776.792	0.0402288	0.169214	0.05641	0.812263	0.972214
Bpgm	1563.44	0.0402807	0.205766	0.0383112	0.844819	0.977388
Atg2a	1427.47	0.0402917	0.129747	0.0961116	0.756547	0.964674
Cdk8	405.49	0.0402942	0.131429	0.0939071	0.759268	0.964674
Adipor2	5318.92	0.0403169	0.135767	0.0881389	0.766557	0.965426
Hells	154.102	0.040359	0.265984	0.0229838	0.879499	0.982304
4833423E24Rik	1152.02	0.0403857	0.107359	0.141344	0.706948	0.95215
Tmcc3	1863.59	0.0403936	0.163947	0.0605329	0.805656	0.971983
Nol10	686.295	0.0404485	0.204891	0.0389644	0.843519	0.977388
Med8	1438.08	0.0404497	0.164676	0.0603075	0.806011	0.971983
Mbd6	1555.37	0.0404698	0.149458	0.0732578	0.786651	0.968286
Chchd7	756.339	0.0405418	0.227055	0.0317306	0.85862	0.978941
Arhgef18	1409.1	0.040545	0.161209	0.0632669	0.801405	0.971096
Arl14ep	448.074	0.0406025	0.166898	0.05892	0.808211	0.971983
Dnajc8	2345.36	0.0407712	0.136241	0.0895391	0.764764	0.965137
Sap18	775.137	0.0408064	0.121353	0.112962	0.736797	0.96078
Crct1	10155.6	0.0408294	0.24151	0.02858	0.865752	0.980238
Cdc34	3848.86	0.040938	0.215295	0.0358518	0.849822	0.978356
Vegfa	1177.27	0.0409703	0.214795	0.0363673	0.848759	0.978356
Abcb1b	352.961	0.0410141	0.250774	0.0267525	0.870076	0.980621
Tmem87b	959.638	0.0410781	0.127652	0.103546	0.747615	0.963223
Arfip1	1840.41	0.0411086	0.175814	0.054507	0.815398	0.972214
Tmed5	2282.52	0.0411903	0.224213	0.0334654	0.854849	0.978877
Mark3	1916.06	0.0412304	0.0995328	0.171574	0.678717	0.945045
Stk32c	67.8083	0.0412359	0.297412	0.019287	0.889547	0.983194
Asic2	30.4461	0.0412412	0.459452	0.00793281	0.929029	0.992266
Gars	3386.02	0.0412857	0.17528	0.0554656	0.813812	0.972214
Ttpa	57.0001	0.0413088	0.337336	0.0148597	0.902978	0.984826
Ugcg	1996.9	0.0413204	0.140502	0.086473	0.76871	0.965705
2510002D24Rik	694.156	0.0413906	0.134403	0.0946503	0.758346	0.964674
Cct2	6259.75	0.0414695	0.131697	0.0990951	0.752918	0.963739
Man1a2	1424.02	0.0414777	0.113139	0.134416	0.713896	0.953828
Rab3d	6324.2	0.0415263	0.154567	0.0721732	0.788198	0.968286
Lmbr1	378.3	0.0415713	0.148136	0.0787611	0.778983	0.967602
Sh3bp4	684.463	0.0415811	0.180174	0.0530482	0.817842	0.972214
Dync1li1	1062.79	0.0415852	0.142597	0.0848532	0.770825	0.965861
Cplx2	259.926	0.0416022	0.272376	0.0222076	0.881536	0.982315
Nlrx1	903.141	0.0416036	0.151505	0.0749208	0.784302	0.968286
Hibadh	2611.61	0.0416148	0.132922	0.0979773	0.754271	0.964482
1700030K09Rik	165.143	0.041636	0.207864	0.0400066	0.841468	0.976848
3110045C21Rik	29.2564	0.0416756	0.416395	0.00994598	0.920559	0.989819
Entpd3	120.147	0.0417107	0.329661	0.0159236	0.899583	0.984766
Taf5l	857.179	0.0417637	0.148688	0.0788026	0.778927	0.967602
Gak	2206.03	0.0418148	0.137344	0.0926881	0.760787	0.964867
Adcy4	491.129	0.0419312	0.175264	0.0571298	0.811091	0.972005
Rheb	1716.79	0.0419791	0.160645	0.0683003	0.793828	0.969051
Pak6	1297.52	0.0420591	0.16445	0.0653648	0.798209	0.970437
Txnip	40858.9	0.0420637	0.247032	0.0289745	0.864838	0.979517
Srf	2387.92	0.0420752	0.188352	0.0497818	0.823443	0.972214
Ints8	448.322	0.0421112	0.243319	0.0299144	0.862685	0.979227
Lig4	166.594	0.0421214	0.164378	0.0656589	0.797766	0.970329
Map3k10	796.969	0.0422057	0.135976	0.0963066	0.756308	0.964674
Prpf38a	955.68	0.0422081	0.15059	0.0785127	0.779323	0.967805
Btrc	637.993	0.0422221	0.120474	0.122783	0.726036	0.958462
Urb1	460.319	0.0422315	0.154484	0.0746849	0.784634	0.968286
Zbtb25	142.626	0.0422919	0.150809	0.0783442	0.779554	0.967805
St8sia1	108.208	0.0423181	0.253456	0.0278494	0.867463	0.98041
Nampt	2538.25	0.0423913	0.249058	0.0289692	0.86485	0.979517
Hdlbp	10639.2	0.0424482	0.143368	0.0876641	0.767168	0.965533
2310022B05Rik	3246.13	0.0424623	0.124304	0.116653	0.732694	0.960154
Rfc1	1450.47	0.0425403	0.103346	0.169448	0.680603	0.945909
Prmt5	1287.65	0.0425443	0.139142	0.0934085	0.759888	0.964674
Pde10a	63.2361	0.0426096	0.316344	0.018149	0.892835	0.983994
Rock2	2509.57	0.0426098	0.169994	0.0627637	0.80218	0.971313
Syngr2	5289.66	0.0426656	0.139181	0.0938338	0.759359	0.964674
Minpp1	1357.18	0.0427588	0.154211	0.0768406	0.781625	0.968109
Zfp706	5724.08	0.0428419	0.0937465	0.208839	0.647679	0.93616
Ttc9c	549.809	0.0428879	0.139996	0.0938029	0.759397	0.964674
45359	2692	0.0428971	0.149413	0.0824415	0.774016	0.966697
Anapc13	1460.11	0.0429251	0.200964	0.0454853	0.831114	0.974641
Fam20b	3662.52	0.0429829	0.109229	0.154753	0.694034	0.950364
Riok2	756.619	0.0429909	0.0984621	0.190607	0.662412	0.940455
Gemin6	209.148	0.0430255	0.182907	0.0549703	0.81463	0.972214
Gm4285	48.822	0.0430458	0.230518	0.0347631	0.852093	0.978626
Defb14	40.5948	0.0430676	0.434457	0.00943427	0.922623	0.990774
Smarca4	3512.46	0.0430716	0.11945	0.129957	0.718476	0.95571
Cd44	2695.44	0.0431257	0.241175	0.0319593	0.858117	0.978941
Fam134c	3954.31	0.043135	0.0972768	0.196221	0.657789	0.938803
Wnk3	14.062	0.0431506	0.570975	0.00564052	0.940132	0.994199
Tmem79	2172.21	0.0431554	0.185345	0.0540827	0.816106	0.972214
Fat1	2403.62	0.0431666	0.164961	0.068466	0.793583	0.969051
Uggt2	83.7332	0.0431682	0.258688	0.0278837	0.867382	0.98041
Pcdhga1	8.28977	0.043172	0.593102	0.00535194	0.941681	NA
Sec62	4389.49	0.0431871	0.160138	0.0719267	0.788552	0.968286
Fbrsl1	898.931	0.0432503	0.147208	0.086257	0.768991	0.965797
Prickle1	531.906	0.043312	0.155422	0.0776002	0.780576	0.968063
Fbxo45	1141.95	0.0433178	0.105819	0.167577	0.682274	0.946506
Ahsa1	4012.61	0.0433233	0.150711	0.0825858	0.773823	0.966697
Golga5	1283.48	0.0433639	0.109539	0.156728	0.692187	0.950043
Rdh10	288.472	0.0433813	0.137041	0.0999778	0.751856	0.963436
Gm15417	406.824	0.0434343	0.180452	0.0578536	0.809921	0.972005
Cyp2j6	1693.05	0.0434893	0.170684	0.0649006	0.798912	0.970474
Osmr	887.184	0.0434984	0.2061	0.044522	0.832886	0.974758
Cep104	392.942	0.0435493	0.31648	0.0189359	0.89055	0.983397
Mgat4a	381.464	0.0435889	0.169299	0.0662456	0.796884	0.970127
Zgrf1	52.8993	0.0436186	0.287317	0.0230677	0.879281	0.982294
Thumpd2	129.128	0.0436571	0.234692	0.0344637	0.852724	0.978626
Rhod	852.347	0.0437045	0.216253	0.0407418	0.840037	0.976808
Slc7a5	1164.19	0.0437499	0.360097	0.014744	0.903355	0.984858
Akt2	6856.19	0.0437836	0.119736	0.133552	0.714777	0.953828
Spa17	95.319	0.0438594	0.204615	0.0459346	0.830295	0.974574
Mrpl45	1258.77	0.0438765	0.114174	0.147667	0.700775	0.951353
Ppp2r2c	630.678	0.0438858	0.267009	0.0270048	0.86947	0.980621
Mb21d1	125.024	0.0439169	0.240023	0.0334479	0.854886	0.978877
Sp2	510.992	0.0439466	0.15001	0.0857547	0.769645	0.965833
Rnf44	1902.93	0.0439784	0.1599	0.0756545	0.783275	0.968243
Ndor1	2165.5	0.0440251	0.18013	0.059736	0.806914	0.971983
Tctex1d2	199.974	0.0440313	0.249837	0.03104	0.860151	0.978941
Irx2	1941.12	0.044078	0.196638	0.0500942	0.822899	0.972214
Gstm1	7159.75	0.0441171	0.133093	0.109832	0.740335	0.961908
Mylip	1609.44	0.0441252	0.19161	0.0530208	0.817888	0.972214
Armc2	55.6474	0.0441616	0.276333	0.0256179	0.872837	0.980621
Tmem42	308.718	0.0442834	0.147842	0.0896587	0.764611	0.965137
Zfp28	92.7867	0.0442916	0.19431	0.0516782	0.820168	0.972214
Ecscr	460.242	0.0443265	0.149697	0.0876947	0.767129	0.965533
Smc1a	2988.31	0.0444251	0.111563	0.158566	0.69048	0.94981
1700030J22Rik	24.8558	0.0444483	0.338171	0.0173758	0.895129	0.984679
Slc43a3	1981.6	0.0444883	0.315512	0.0195588	0.888776	0.983087
Ofd1	371.562	0.0445918	0.118282	0.142066	0.706236	0.952012
Hoxb2	336.747	0.0446406	0.175953	0.0642954	0.799831	0.971081
Iqgap3	171.516	0.0447289	0.26965	0.0274739	0.868352	0.980607
Mbnl1	4882.14	0.0448399	0.172287	0.0677391	0.794657	0.969358
Trim13	325.417	0.0449131	0.152532	0.0866923	0.768425	0.965705
Ctdsp2	10283	0.0449171	0.149855	0.0897553	0.764488	0.965137
Cpt1b	4.52204	0.0449528	0.723684	0.00384424	0.950561	NA
Usp9x	890.919	0.0449793	0.463413	0.00942346	0.922667	0.990774
Ap4e1	428.371	0.0450003	0.146757	0.0940882	0.759043	0.964674
Gde1	1425.93	0.0450034	0.122943	0.133914	0.714408	0.953828
Scaf4	821.681	0.0450868	0.162339	0.0769916	0.781416	0.968109
Sfmbt2	5.6629	0.0450894	0.763341	0.00348068	0.952954	NA
H3f3a	5867.66	0.0450986	0.182128	0.0612607	0.804514	0.971948
Sox9	1047.16	0.0451348	0.323944	0.0188162	0.890895	0.983474
Slc1a4	510.208	0.0452207	0.172693	0.0682135	0.793956	0.969051
Hnmt	215.873	0.0452793	0.251559	0.0323881	0.857179	0.978941
Ccdc3	1325.97	0.0452967	0.152508	0.0882461	0.766419	0.965426
Nfatc1	1564.75	0.0453162	0.230852	0.0383467	0.844749	0.977388
Parp4	703.885	0.0454356	0.140983	0.103799	0.747318	0.963223
Prr14l	608.602	0.0455178	0.149459	0.0926495	0.760836	0.964867
Zmym6	316.669	0.0455206	0.172197	0.0699233	0.791449	0.96862
Nfib	6321.74	0.0455892	0.147914	0.094393	0.758665	0.964674
Nr3c1	2459.17	0.0456369	0.243154	0.0352239	0.851127	0.978356
Prnp	9260.58	0.0457192	0.0982649	0.216466	0.641746	0.935425
Prkaca	3691.42	0.0457432	0.144007	0.100842	0.750822	0.963265
Fndc9	2064.65	0.0457739	0.17674	0.0670126	0.795737	0.96962
Ube2k	2895.75	0.0458415	0.161902	0.0800597	0.777216	0.967515
Zfp12	604.283	0.0459207	0.10993	0.174634	0.676026	0.944172
Zfp746	829.553	0.045939	0.0868644	0.279578	0.596978	0.920056
Vps39	1247.86	0.0459474	0.0995178	0.213018	0.644412	0.936129
Supt20	243.415	0.045961	0.320189	0.0206116	0.885842	0.982549
Col1a2	123977	0.0460039	0.387067	0.0140765	0.905557	0.986221
Mks1	178.01	0.046008	0.196793	0.054675	0.815119	0.972214
Trim44	1420.33	0.046041	0.18288	0.063295	0.801362	0.971096
Acad8	1197.72	0.046046	0.114617	0.161092	0.688154	0.948992
Gm10033	65.3919	0.0460483	0.291223	0.025038	0.874272	0.980621
Shd	10.467	0.0460618	0.584138	0.00619194	0.93728	NA
Hip1r	2940.34	0.0460842	0.163418	0.0792459	0.778322	0.967602
Wdr61	1457.66	0.0461091	0.142519	0.104558	0.746427	0.963223
Taf9	755.506	0.0461103	0.143266	0.103374	0.747818	0.963223
Zc3hc1	684.059	0.0462112	0.162199	0.0810391	0.775894	0.967266
Zfp455	41.7059	0.0462328	0.397187	0.0135743	0.907249	0.986524
Naca	16722.1	0.0462538	0.158539	0.0848316	0.770854	0.965861
Gm10364	5.1951	0.0462681	0.694989	0.00439304	0.947155	NA
Nod2	226.98	0.0462828	0.201597	0.0525836	0.818627	0.972214
Nop14	1070.29	0.046295	0.108427	0.182148	0.669534	0.942127
Cnfn	4417.67	0.0462977	0.30628	0.0227751	0.880043	0.982304
Chuk	728.754	0.0463908	0.160519	0.0835418	0.772554	0.966082
Ptprg	698.5	0.0463936	0.295801	0.0245859	0.875403	0.981016
Zfhx4	192.389	0.0463979	0.318809	0.0211857	0.884274	0.982492
Fbrs	2371.32	0.0464145	0.168656	0.0756073	0.783341	0.968243
Dagla	221.879	0.0464392	0.29661	0.0244807	0.875668	0.981016
Shisa7	262.621	0.0464631	0.258637	0.0322855	0.857403	0.978941
Rab6b	795.781	0.0464788	0.154676	0.0903158	0.763776	0.965137
Ppp2r2d	1341.13	0.046521	0.153516	0.0917688	0.76194	0.964906
Nubpl	168.52	0.0465671	0.239306	0.0378664	0.845712	0.977699
Mrpl38	1523.76	0.0466904	0.159655	0.0853129	0.770223	0.965861
Nicn1	429.495	0.0466972	0.103479	0.203466	0.651937	0.937937
Rufy3	871.339	0.0467609	0.176388	0.0699183	0.791456	0.96862
Tprn	609.278	0.0468756	0.18093	0.0671383	0.79555	0.96962
Tmem33	1334.71	0.0468786	0.161988	0.0837554	0.772271	0.966082
1700021K19Rik	1313.13	0.0469104	0.13873	0.114362	0.735232	0.960214
Fastkd5	331.373	0.046944	0.190675	0.0605885	0.805568	0.971983
Ccdc50	2382.9	0.046944	0.206158	0.0518276	0.819913	0.972214
Commd8	945.684	0.0470266	0.145849	0.103566	0.747592	0.963223
45545	526.916	0.0470438	0.235047	0.0399281	0.841621	0.97685
Tmem59	8203.03	0.0470826	0.120566	0.152466	0.69619	0.950854
Cstf3	515.594	0.0470938	0.155303	0.0919082	0.761765	0.964906
Pdgfb	1186.53	0.0471054	0.163008	0.0834949	0.772616	0.966082
Cuedc1	3247.73	0.0471361	0.157068	0.0900516	0.764112	0.965137
Dnajc2	1132.55	0.0471582	0.149575	0.0993602	0.752599	0.963569
Map3k15	26.1661	0.0471631	0.507349	0.00856162	0.926278	0.991459
Snora78	8.67773	0.0471648	0.721859	0.00425045	0.948018	NA
Tmem265	876.727	0.0471679	0.222486	0.0449133	0.832164	0.974641
9630028I04Rik	25.7237	0.0472274	0.369595	0.0162467	0.898574	0.984766
Sh2d5	9.41599	0.0472329	0.616179	0.00573485	0.939635	NA
Arhgef39	60.2236	0.047277	0.392572	0.0143724	0.904574	0.985746
Dazap1	1695.3	0.0473102	0.168171	0.0791317	0.778478	0.967602
Stat3	5658.68	0.0473337	0.125702	0.141734	0.706564	0.952072
Vegfb	1576.2	0.0474202	0.232635	0.0414855	0.838604	0.976795
Pars2	191.472	0.047424	0.175328	0.0731815	0.78676	0.968286
Cacfd1	1290	0.0474654	0.120122	0.156026	0.692842	0.950364
Ublcp1	861.003	0.0474915	0.146949	0.104387	0.746627	0.963223
Xpa	387.888	0.0475131	0.217929	0.0471316	0.828132	0.974018
2810405F15Rik	4.79101	0.0476106	0.806253	0.00317699	0.955051	NA
Nde1	1783.89	0.0476355	0.116853	0.166109	0.683593	0.947107
Kbtbd11	540.296	0.0477857	0.205924	0.05369	0.816763	0.972214
Ndufaf6	186.187	0.0478528	0.247258	0.0373445	0.846765	0.977995
Lmnb1	917.791	0.0479051	0.33034	0.0210265	0.884707	0.982496
Tob2	2042.44	0.0479804	0.214513	0.0500351	0.823002	0.972214
Tada1	604.484	0.0480451	0.155394	0.0954857	0.757316	0.964674
Gnl3	1063.52	0.0480799	0.226916	0.0448048	0.832363	0.974641
Ifngr2	2359.63	0.0480982	0.11731	0.168065	0.681837	0.94646
Aars2	463.597	0.0481154	0.135443	0.126164	0.722443	0.956836
Tpt1	76456	0.0481524	0.140832	0.11636	0.733017	0.960166
Midn	3190.45	0.048225	0.193396	0.0621802	0.803083	0.971357
Il6	6.51779	0.0482956	1.02041	0.00200758	0.964262	NA
Lrif1	288.746	0.0483855	0.217514	0.0495181	0.823904	0.972214
Faah	1654.51	0.0483899	0.181168	0.0706693	0.790365	0.968541
Cetn2	881.584	0.0484244	0.178044	0.0739608	0.785655	0.968286
Ormdl1	421.444	0.048479	0.178664	0.0736865	0.786043	0.968286
Zfp783	99.4612	0.0485206	0.17938	0.073065	0.786925	0.968286
Itfg2	425.96	0.0485391	0.127748	0.144317	0.704026	0.95199
Sorcs2	222.239	0.048541	0.275016	0.0310157	0.860205	0.978941
Adk	1337.5	0.0486456	0.167011	0.0848488	0.770831	0.965861
2310035C23Rik	743.749	0.0486594	0.143322	0.115342	0.734142	0.960214
Tsn	2214.65	0.0486903	0.144244	0.113945	0.735697	0.960255
Adam11	93.5389	0.048734	0.275288	0.0311257	0.85996	0.978941
Dennd2d	337.341	0.0488028	0.11668	0.174971	0.675732	0.943848
Npbwr1	43.0808	0.0488096	0.390611	0.0156279	0.900514	0.984766
Kdm6a	740.684	0.0488298	0.26547	0.0338447	0.854038	0.978877
Urgcp	1402.05	0.0488846	0.124561	0.154004	0.694738	0.950567
Camk2d	1740.02	0.0489115	0.198634	0.0605067	0.805697	0.971983
Cdon	1102.36	0.0489431	0.166058	0.0868976	0.768159	0.965705
Zfp787	510.084	0.0489936	0.158638	0.0951703	0.757704	0.964674
Ash2l	1633.31	0.0491131	0.147395	0.110978	0.739033	0.961236
Zfp595	112.001	0.0491262	0.183066	0.0720632	0.788356	0.968286
Kcnrg	18.6417	0.0491515	0.515764	0.00903902	0.924256	0.991219
Helb	395.739	0.0491573	0.137281	0.128242	0.720262	0.956175
Blnk	1016.08	0.0491747	0.140402	0.122688	0.726137	0.958462
Bptf	1461.96	0.0491983	0.122011	0.162587	0.686786	0.948376
Mfsd7c	105.658	0.049234	0.264905	0.0345008	0.852646	0.978626
Ankib1	614.378	0.0492636	0.229625	0.0460443	0.830095	0.974574
Mark4	1128.47	0.0492815	0.220304	0.0499678	0.823119	0.972214
Ccna1	3.62375	0.0493341	0.825353	0.00354382	0.95253	NA
Zfp959	179.139	0.0493344	0.151173	0.106529	0.74413	0.962558
Lce1l	2532.11	0.049344	0.250865	0.0386684	0.844107	0.977388
Col27a1	296.484	0.0494174	0.158316	0.0963688	0.756232	0.964674
Haus3	261.298	0.0494622	0.195273	0.0638282	0.800545	0.971096
Rai1	545.796	0.0495115	0.192961	0.0658452	0.797485	0.970262
Setd6	567.089	0.0496302	0.121966	0.16534	0.684287	0.947278
Mrpl48	1662.2	0.0496744	0.147294	0.113437	0.736265	0.960498
Knop1	1140.5	0.0497108	0.138114	0.129485	0.718966	0.955725
B4galt7	267.2	0.0497208	0.125723	0.156541	0.692361	0.950142
Cmtm8	255.634	0.0498084	0.193449	0.0659881	0.79727	0.97016
A930012L18Rik	42.5948	0.0498536	0.327627	0.0231481	0.879073	0.982294
Kif9	87.3288	0.0498822	0.24007	0.043237	0.83528	0.975497
Tnrc6c	1549.28	0.0498829	0.129129	0.148882	0.699606	0.951353
Zfx	816.932	0.0499717	0.158882	0.0988263	0.753243	0.963739
Mrgprb3	378.129	0.0500185	0.234723	0.0452647	0.831518	0.974641
Ldlrad4	135.841	0.0500427	0.197086	0.0645335	0.799469	0.970954
Wbp11	1783.22	0.0500528	0.101443	0.243434	0.621737	0.92625
Cmip	2380.08	0.050088	0.184383	0.0737854	0.785903	0.968286
B3gnt3	223.667	0.050139	0.246969	0.0409715	0.839593	0.976808
Ell2	634.092	0.0501521	0.218486	0.0526976	0.818434	0.972214
Dzip3	97.9374	0.0502311	0.284982	0.030989	0.860265	0.978941
Wasl	1158.84	0.0503304	0.189265	0.0707135	0.790301	0.968541
Atp2c1	1431.35	0.0504031	0.166552	0.0915999	0.762153	0.964906
Ptprm	410.711	0.0504053	0.315256	0.0255552	0.872991	0.980621
Golga2	3716.38	0.0505326	0.116001	0.189629	0.663226	0.940455
Tmem127	3078.71	0.0505477	0.0943543	0.286991	0.592155	0.919398
Dot1l	552.674	0.050578	0.191942	0.0694183	0.792186	0.968904
Cdk2ap1	1209.57	0.0505821	0.194515	0.0676141	0.794843	0.969358
Med7	444.968	0.0506086	0.159033	0.101119	0.750491	0.963265
Irgq	1101.2	0.0506379	0.134973	0.140418	0.707866	0.95269
Abi1	1959.94	0.0506828	0.164438	0.0949717	0.757949	0.964674
Polg2	197.511	0.0507353	0.166047	0.0932668	0.760065	0.964674
Aspg	367.496	0.0508156	0.26061	0.0376006	0.846247	0.977767
Bmp2k	708.51	0.0508301	0.151252	0.112547	0.737263	0.96078
Zfp597	243.833	0.0508615	0.207768	0.0599927	0.806507	0.971983
Polr3b	843.215	0.050881	0.172508	0.0869842	0.768047	0.965705
Sirt5	248.597	0.0509749	0.186441	0.0746052	0.784746	0.968286
Ypel5	2519.11	0.0510992	0.156108	0.106946	0.743648	0.962519
Ube4b	1728.75	0.0511205	0.108404	0.222366	0.637243	0.934537
Stx3	682.525	0.0511349	0.136985	0.139203	0.709074	0.95269
Hdac6	544.459	0.0511392	0.136412	0.140469	0.707815	0.95269
Ccdc85a	77.506	0.0511774	0.470665	0.0117281	0.913761	0.988435
Ivl	3424.55	0.0511907	0.22278	0.0526312	0.818547	0.972214
Lhfpl4	74.4232	0.0512079	0.197188	0.0672392	0.7954	0.969568
Brox	1435.28	0.0512929	0.0794258	0.417143	0.518366	0.897917
Wdr3	756.927	0.0513328	0.126974	0.163463	0.685988	0.948357
Mdn1	681.609	0.0513354	0.149236	0.118204	0.730991	0.960011
Dlg3	963.272	0.0514223	0.142899	0.129215	0.719247	0.955725
Aspa	232.963	0.0514977	0.285762	0.03249	0.856956	0.978941
Sim2	5.54198	0.0515273	0.976201	0.00279699	0.957822	NA
Lrrc56	135.933	0.0516155	0.167234	0.0950579	0.757843	0.964674
Cacybp	1515.11	0.0516238	0.197968	0.0680052	0.794264	0.969154
Itprip	1140.66	0.0516932	0.141369	0.133736	0.71459	0.953828
Smad2	1427.89	0.0517426	0.0883229	0.342877	0.558173	0.909682
Pradc1	357.525	0.0517443	0.220702	0.0548279	0.814866	0.972214
Zcchc17	985.043	0.0518405	0.156314	0.109973	0.740175	0.961908
Zfp41	163.575	0.0518901	0.171895	0.0910631	0.76283	0.964906
1810022K09Rik	627.42	0.0519321	0.165143	0.0988586	0.753204	0.963739
Pbx1	2324.5	0.0519716	0.148823	0.121607	0.727298	0.958504
Rybp	212.551	0.0521123	0.351774	0.0219547	0.882208	0.982315
Ap3s2	1516.88	0.0521396	0.101014	0.266244	0.605862	0.921745
Cox15	613.546	0.0521972	0.174131	0.0897869	0.764448	0.965137
Lmbrd2	70.07	0.0522204	0.655941	0.00621081	0.937185	0.993828
Pyroxd1	233.637	0.0522353	0.158569	0.108568	0.74178	0.962358
Fgfr2	3769.31	0.0522546	0.133862	0.15237	0.69628	0.950854
2010111I01Rik	2945.44	0.0522565	0.23054	0.050541	0.822125	0.972214
Ankrd11	2918.99	0.0522581	0.23313	0.0502509	0.822627	0.972214
Zfp472	190.696	0.0522657	0.210147	0.0613705	0.804343	0.971896
8430408G22Rik	1040.82	0.0523516	0.402127	0.016785	0.896917	0.984766
Dnajc17	310.397	0.0523587	0.196086	0.0710444	0.789822	0.968541
Cpsf6	1419.24	0.0523712	0.199864	0.0681058	0.794115	0.969051
Tfg	1753.2	0.0523985	0.122899	0.181767	0.669859	0.942127
Cebpzos	285.694	0.0523997	0.197085	0.0704148	0.790734	0.968541
Ing3	350.485	0.0524051	0.15704	0.111442	0.738509	0.961182
Cep170b	6382.04	0.0524367	0.172922	0.0917132	0.76201	0.964906
Ankmy2	657.298	0.0524616	0.107897	0.236286	0.626901	0.92921
Adgrl3	84.8376	0.0524646	0.367468	0.0203588	0.886539	0.982549
Tceb3	2021.04	0.0524705	0.110496	0.225289	0.63504	0.933663
Snrnp48	511.72	0.0524706	0.154625	0.114947	0.734581	0.960214
Thoc1	733.291	0.0524809	0.154468	0.115433	0.734042	0.960214
Use1	4067.3	0.0524862	0.180156	0.0844235	0.77139	0.965972
A430033K04Rik	149.849	0.0527081	0.178913	0.0867196	0.76839	0.965705
Stil	38.5837	0.0527111	0.295291	0.0316621	0.858771	0.978941
2510009E07Rik	875.624	0.0527549	0.151889	0.120676	0.728302	0.95874
Plcg1	1266.21	0.052798	0.23251	0.0515297	0.820423	0.972214
Hagh	1732.28	0.0528099	0.142683	0.13696	0.711322	0.953758
Taf8	970.515	0.0528127	0.118569	0.198456	0.65597	0.938387
Nfix	9966.66	0.0528301	0.186554	0.0801478	0.777097	0.967515
Senp6	1901.71	0.0528628	0.0849877	0.386833	0.533969	0.901307
Rhobtb1	484.926	0.0529814	0.194249	0.0744346	0.784986	0.968286
Utp23	319.296	0.052988	0.115826	0.209282	0.647331	0.93616
Thap1	247.012	0.053009	0.173875	0.0929205	0.760497	0.964761
Evi5l	185.176	0.0530227	0.230965	0.0527766	0.8183	0.972214
Ccnh	574.266	0.0530748	0.183772	0.0834033	0.772737	0.966082
Acin1	3850.93	0.0530781	0.135783	0.152333	0.696316	0.950854
Bex1	114.783	0.053103	0.42744	0.014147	0.905322	0.986204
Zpbp	5.12568	0.0531444	0.819954	0.00410259	0.948929	NA
Mrps14	1489.04	0.053145	0.239019	0.0494432	0.824035	0.972214
Pgap2	1438.35	0.0532394	0.154238	0.119149	0.729959	0.959504
Ephb4	2345.32	0.0532913	0.124983	0.181469	0.670114	0.942127
Lekr1	37.2007	0.053311	0.323143	0.0271716	0.869071	0.980621
Nol4l	123.409	0.0533163	0.243393	0.0479599	0.826652	0.973195
Parp8	442.302	0.0534002	0.166403	0.103038	0.748214	0.963223
Gxylt1	783.081	0.053496	0.135889	0.154823	0.693969	0.950364
Mrps22	402.621	0.0535054	0.163275	0.107004	0.743581	0.962519
Trio	981.045	0.0535345	0.21203	0.0637679	0.800637	0.971096
Rpl4	48957.9	0.0535945	0.125494	0.182189	0.669499	0.942127
Vwa9	764.625	0.053608	0.117649	0.207396	0.648816	0.936475
Rdh12	1194.62	0.0536281	0.150436	0.12672	0.721857	0.956836
Cdkn1a	10819.5	0.0536865	0.199883	0.0721145	0.788283	0.968286
Ell3	629.492	0.0537793	0.160085	0.112396	0.737433	0.96078
Skint10	1316.12	0.0538255	0.321655	0.0275169	0.86825	0.980565
Abcd3	3554.91	0.0538566	0.111317	0.233649	0.628832	0.930062
Tasp1	239.041	0.053888	0.151376	0.126645	0.721936	0.956836
Rpa1	2736.88	0.0539278	0.0990033	0.296673	0.585976	0.917944
Pex10	288.147	0.0540224	0.129972	0.172617	0.677797	0.944774
Kansl2	1163.41	0.0540396	0.121346	0.198041	0.656307	0.938537
Nvl	458.453	0.0540736	0.144603	0.139279	0.708999	0.95269
Tmtc4	248.618	0.0541193	0.265764	0.0414439	0.838683	0.976795
Iws1	928.507	0.0542686	0.083327	0.42433	0.514784	0.896951
Pdss1	101.696	0.0542787	0.18478	0.0863627	0.768853	0.965705
Palmd	1837.05	0.0543193	0.22333	0.058307	0.809192	0.971983
Spty2d1	691.575	0.0543745	0.182526	0.0887291	0.765799	0.96538
Fam83d	150.164	0.0543911	0.270327	0.0402386	0.841015	0.976808
Rnf32	25.8049	0.0544026	0.363305	0.0220261	0.882018	0.982315
Dnajc5	2359.25	0.0544071	0.0881772	0.380705	0.537226	0.901721
Appl1	1355.56	0.0544711	0.121328	0.201461	0.653544	0.937983
Rbm6	2065.26	0.0545466	0.113464	0.23094	0.630828	0.930643
Rlim	1738.96	0.0545497	0.116531	0.219077	0.639744	0.935425
Hmg20a	903.047	0.054556	0.0947584	0.331552	0.564747	0.912243
Sbspon	124.883	0.054562	0.225751	0.0583658	0.809098	0.971983
Mrrf	626.546	0.0545733	0.119386	0.208921	0.647615	0.93616
Rabif	730.374	0.0546026	0.144491	0.142771	0.705541	0.951995
Zfp667	344.709	0.0546827	0.157181	0.121036	0.727914	0.958699
Tbck	517.871	0.0547463	0.127339	0.184785	0.667293	0.941158
Akip1	518.578	0.0547672	0.163053	0.1127	0.737091	0.96078
Tgfb2	511.633	0.0547703	0.193484	0.0800368	0.777248	0.967515
6430548M08Rik	1959.97	0.0547962	0.172596	0.100801	0.75087	0.963265
Marveld1	3554.67	0.0548511	0.198678	0.0760243	0.782759	0.968243
Mid1ip1	3859.97	0.0549326	0.192451	0.0807537	0.776279	0.967289
1810032O08Rik	359.105	0.0549655	0.278221	0.0387719	0.843901	0.977388
Snx29	95.3108	0.0550151	0.424035	0.0166366	0.897371	0.984766
Scml2	62.2312	0.0550175	0.375402	0.0215158	0.883382	0.982315
Gli1	316.26	0.0550452	0.439387	0.0154074	0.901215	0.984766
Gdf9	24.9732	0.0550845	0.319759	0.0296965	0.863181	0.979227
Atp13a3	951.601	0.0551443	0.303447	0.0328277	0.856223	0.978941
Tubb4b	14304	0.0551956	0.20478	0.0726481	0.78752	0.968286
Scarb2	1824.67	0.0552129	0.161511	0.116744	0.732593	0.960154
Trps1	335.558	0.055222	0.283029	0.0379159	0.845612	0.977699
Dnajc18	572.126	0.0552453	0.123376	0.200104	0.654637	0.937983
Hnrnpd	2439.78	0.0553543	0.179891	0.0944559	0.758587	0.964674
Nim1k	92.4042	0.0553605	0.312025	0.0312557	0.859671	0.978941
Smim20	1134.32	0.0553784	0.144556	0.146465	0.701937	0.95142
Wdr48	736.284	0.05538	0.205002	0.0728961	0.787166	0.968286
Utp11l	1040.02	0.0553893	0.146753	0.142414	0.705893	0.951995
Slc31a2	2402.49	0.0553946	0.178029	0.0967187	0.755803	0.964674
Gpsm2	1311.03	0.0553973	0.223574	0.0613561	0.804365	0.971896
Vgll4	266.077	0.0554089	0.274237	0.0409105	0.839711	0.976808
Ralbp1	3638.21	0.0554233	0.108176	0.262503	0.608406	0.921985
Mob2	2500.59	0.0554994	0.123292	0.201859	0.653224	0.937983
Gpatch1	369.848	0.0555941	0.145765	0.145259	0.703108	0.951703
Lars	1823.74	0.0556109	0.141025	0.155452	0.693379	0.950364
Sowahb	116.945	0.0557048	0.206606	0.0728862	0.78718	0.968286
Gfra1	342.008	0.0557185	0.186479	0.0893375	0.765021	0.965137
Srrm1	2979.22	0.0557673	0.134715	0.171344	0.67892	0.945067
Elac2	740.089	0.0557778	0.113731	0.240107	0.624129	0.927268
Gm19710	14.6646	0.0557925	0.474776	0.0137687	0.906591	0.986515
Cds1	2212.75	0.0558277	0.169569	0.107269	0.743275	0.962519
Calm2	15506.5	0.0558923	0.144479	0.149552	0.698963	0.951041
Ccdc174	622.756	0.0559699	0.127557	0.192404	0.660923	0.939563
Cacna2d2	95.8082	0.055973	0.334179	0.0279934	0.867124	0.98041
Ufd1l	1817.84	0.0559746	0.117902	0.22511	0.635173	0.933667
Slc25a51	2645.67	0.0560223	0.0753222	0.553223	0.457004	0.872897
Nol3	1312.29	0.056032	0.276508	0.0406302	0.840253	0.976808
Eif3h	7499.75	0.0560412	0.137489	0.166139	0.683566	0.947107
Atg13	2003.43	0.0560489	0.131836	0.180485	0.670957	0.942136
Asah2	624.237	0.0560511	0.24305	0.0532074	0.817573	0.972214
Gm4944	188.772	0.0561135	0.222461	0.063539	0.800987	0.971096
Ppp6c	1316.87	0.0562075	0.121717	0.212923	0.644486	0.936129
Ssbp1	912.044	0.0562189	0.200842	0.0783262	0.779579	0.967805
Mtif2	656.835	0.0562257	0.142351	0.155981	0.692884	0.950364
Eif2ak4	264.655	0.0562421	0.19703	0.0805515	0.776551	0.967405
Ccdc137	459.541	0.0562553	0.164728	0.116468	0.732897	0.960166
Pou3f1	2188.97	0.0562983	0.215501	0.0679614	0.794328	0.969155
Mitf	665.078	0.0563062	0.200036	0.0791003	0.77852	0.967602
9430037G07Rik	11.6257	0.0563245	0.562954	0.00990215	0.920734	NA
9430015G10Rik	392.892	0.0563939	0.190856	0.0871012	0.767895	0.965705
Ambra1	1185.91	0.056395	0.095084	0.351656	0.553177	0.908224
Aftph	2361.99	0.0563972	0.0954126	0.349369	0.554471	0.908865
Orc2	577.882	0.05652	0.104159	0.29402	0.587656	0.918859
Nus1	1429.61	0.0565712	0.138769	0.166165	0.683542	0.947107
Rnf113a2	400.973	0.0566074	0.166034	0.115897	0.733528	0.960214
Ptk2	1135.12	0.0566172	0.12398	0.208414	0.648013	0.936322
2900008C10Rik	59.2722	0.0566404	0.31501	0.0312094	0.859774	0.978941
Bcl2l11	312.849	0.0566657	0.175658	0.103931	0.747163	0.963223
Stx12	3064.11	0.0567017	0.125852	0.203013	0.6523	0.937937
Rab33b	421.971	0.0567538	0.124134	0.20924	0.647363	0.93616
Mir22hg	632.099	0.0568147	0.169428	0.111849	0.738049	0.960998
Mpzl1	476.449	0.0569076	0.199685	0.0808884	0.776097	0.967289
Atg2b	1211.83	0.0569182	0.0883774	0.41469	0.519599	0.897917
Garnl3	55.1145	0.0569254	0.357408	0.0250828	0.874161	0.980621
Gm15408	69.1883	0.0569901	0.255662	0.049587	0.823784	0.972214
Cbfa2t3	565.846	0.0570129	0.213259	0.0714378	0.789255	0.968451
Ttll4	149.582	0.0570135	0.227165	0.0629679	0.801865	0.971313
Hoxb5	131.543	0.0570467	0.18985	0.0901391	0.764	0.965137
Plk3	1251.18	0.0570983	0.308652	0.0342188	0.853242	0.978877
Ceacam19	875.654	0.0571008	0.148704	0.147134	0.701289	0.951353
Ier5	1652.05	0.0571122	0.189223	0.091099	0.762785	0.964906
Ccdc9	2633.98	0.057116	0.144929	0.15376	0.694968	0.950721
Pick1	1188.67	0.0571211	0.144658	0.15552	0.693315	0.950364
4930503B20Rik	2.40097	0.0572432	0.979787	0.00347753	0.952976	NA
Map3k5	798.685	0.0572459	0.255942	0.0499139	0.823213	0.972214
Hcn4	21.9759	0.0572718	0.603758	0.00897609	0.92452	0.991219
Zbtb7a	2374.84	0.0572792	0.126186	0.205972	0.649943	0.936951
Gm6938	4.94273	0.0573421	0.666485	0.0073307	0.931769	NA
Axin1	1711.82	0.0573431	0.102226	0.314614	0.574863	0.914678
Dmkn	89425.5	0.057375	0.173881	0.108221	0.742178	0.96239
Vipr1	536.43	0.0573852	0.268948	0.0454482	0.831182	0.974641
Scrn2	412.124	0.0574464	0.191211	0.0897929	0.764441	0.965137
Stx17	815.409	0.0574507	0.101097	0.322835	0.569909	0.913714
Slc43a1	991.392	0.057493	0.227494	0.0638392	0.800528	0.971096
Yipf6	935.251	0.0574949	0.134917	0.181581	0.670018	0.942127
Rab15	376.232	0.0575005	0.335275	0.0293525	0.863968	0.979324
Synpr	13.991	0.0575009	0.470321	0.0147398	0.903368	0.984858
Thra	1583.62	0.0575402	0.1368	0.17688	0.674069	0.943485
Ccdc93	566.641	0.0575604	0.129711	0.197022	0.657135	0.938803
Nsd1	2995.91	0.0575843	0.0966501	0.354843	0.551384	0.90755
Mt4	2228.41	0.0575851	0.389138	0.0216537	0.883012	0.982315
Desi1	2520.38	0.0575945	0.158393	0.131619	0.716759	0.954519
Adcyap1r1	525.569	0.0576455	0.464166	0.0152651	0.90167	0.984766
Ddx23	2438.38	0.0576887	0.102271	0.318192	0.572696	0.913995
Prkaa1	963.203	0.0577367	0.169611	0.115828	0.733604	0.960214
Rufy1	1426.58	0.0577446	0.103696	0.310034	0.57766	0.91513
Hsd17b7	741.605	0.0577602	0.306516	0.0350589	0.851472	0.978552
Gm15800	1222.27	0.0578368	0.12868	0.201929	0.653168	0.937983
Fam129b	17731.2	0.0579434	0.147637	0.153329	0.695374	0.950854
Satb2	41.9361	0.0579659	0.303408	0.0363324	0.848831	0.978356
Thoc2	772.581	0.0580423	0.273863	0.0447151	0.832529	0.974641
Hnrnph1	5197.83	0.0580567	0.189844	0.0934954	0.75978	0.964674
D230025D16Rik	731.919	0.0580889	0.110692	0.275339	0.599772	0.92098
Alg11	346.521	0.0580998	0.183294	0.0999777	0.751856	0.963436
1300002E11Rik	348.909	0.0581053	0.142905	0.164305	0.685223	0.947983
Rgp1	1743.65	0.0581844	0.0956855	0.369677	0.54318	0.90446
Lpcat2	822.244	0.058185	0.16831	0.119304	0.729791	0.959504
Ccdc116	21.6626	0.0582278	0.426593	0.0185197	0.891752	0.983523
Fgfr1op2	2121.81	0.0582283	0.127745	0.2076	0.648655	0.936475
45546	1889.66	0.0582374	0.194567	0.0895237	0.764784	0.965137
Fam151b	117.922	0.0582634	0.193114	0.0909933	0.762918	0.964906
Sox7	328.313	0.0582729	0.176149	0.109011	0.741273	0.962227
Snx25	323.766	0.0582893	0.134812	0.187138	0.66531	0.940455
Peli3	63.5212	0.0584011	0.30791	0.0359511	0.849616	0.978356
Slc35d1	131.77	0.0584308	0.257183	0.0513023	0.820812	0.972214
Poldip3	2602.29	0.058436	0.12926	0.204273	0.651294	0.937937
Cep89	474.643	0.0584505	0.138458	0.177781	0.673288	0.942823
Tmppe	1338.25	0.0585037	0.118534	0.243649	0.621583	0.92625
Lmbrd1	1442.4	0.0585229	0.161139	0.131742	0.716632	0.954435
Trim69	3.70856	0.0585422	1.03767	0.00320118	0.954881	NA
Panx1	746.325	0.0585792	0.196568	0.0886937	0.765845	0.96538
Gart	1606.87	0.0586361	0.151068	0.150578	0.697984	0.950854
Ankdd1b	78.8545	0.0586464	0.245806	0.0570009	0.811301	0.972005
Ctdsp1	4686.78	0.0587249	0.0890962	0.434298	0.509888	0.894036
Tubgcp6	253.554	0.0587453	0.275312	0.0455211	0.831049	0.974641
Plekha7	628.2	0.0587729	0.143384	0.167654	0.682206	0.946498
Fbf1	1010.66	0.0588112	0.113096	0.269925	0.603382	0.921745
Mir155hg	8.45037	0.0588216	0.707401	0.00678578	0.934348	NA
Hid1	213.489	0.0588701	0.145583	0.162678	0.686703	0.948376
Zrsr2	829.013	0.0588702	0.149723	0.154456	0.694313	0.950567
Zfp459	42.1195	0.0589089	0.350894	0.0282901	0.866429	0.980342
Gm6787	6.93453	0.0589777	0.682446	0.0069489	0.933565	NA
Itsn2	810.691	0.0590087	0.209977	0.078965	0.778705	0.967602
9330102E08Rik	379.065	0.0590093	0.176403	0.110639	0.739418	0.961453
Kifap3	1020.94	0.059033	0.10654	0.307129	0.579447	0.915433
Klri1	2.71184	0.0590418	1.12687	0.00267087	0.958783	NA
Cmas	980.842	0.0590769	0.158745	0.138081	0.710196	0.953416
Rrm2	685.476	0.0591063	0.235672	0.0626713	0.802323	0.971313
Tceal7	148.599	0.0591251	0.411128	0.0189091	0.890627	0.983397
Arrdc4	1090.43	0.0592149	0.127243	0.216611	0.641634	0.935425
Ccdc62	78.1954	0.0592281	0.24755	0.0569867	0.811324	0.972005
Fam110b	121.017	0.0593173	0.184889	0.103059	0.748189	0.963223
Ets2	6225.26	0.0593287	0.1539	0.148414	0.700055	0.951353
Tbp	305.718	0.0593379	0.135314	0.192056	0.661211	0.939563
Arl4a	3965.76	0.0593671	0.12299	0.232689	0.629537	0.930355
Maea	2603.61	0.0594108	0.118567	0.251123	0.616285	0.925286
Lrrc42	963.157	0.0594145	0.161486	0.135338	0.712961	0.953828
Rangrf	494.908	0.0594259	0.23413	0.0643924	0.799684	0.971058
Bag4	895.971	0.0594546	0.212427	0.0781571	0.779811	0.96795
C330018D20Rik	297.621	0.0594711	0.177203	0.112676	0.737118	0.96078
Tmem184c	188.942	0.0595089	0.306405	0.0377446	0.845957	0.977699
Dek	1085.18	0.0595188	0.244491	0.0592456	0.807692	0.971983
Zxda	144.858	0.0595623	0.267624	0.04908	0.824672	0.972413
Pla2r1	567.468	0.0596175	0.3973	0.0221424	0.881709	0.982315
Pelp1	1359.45	0.0596392	0.198893	0.0895492	0.764751	0.965137
Tm9sf2	3692.45	0.0596649	0.143982	0.171734	0.678575	0.944994
Recql5	693.672	0.0596761	0.126171	0.22368	0.63625	0.933897
Arhgap11a	313.713	0.0596978	0.220332	0.0732803	0.786619	0.968286
Actn4	8463.83	0.0597331	0.134558	0.19669	0.657406	0.938803
Wdr35	354.808	0.059773	0.15735	0.144113	0.704226	0.95199
Zfp422	524.871	0.0598153	0.149518	0.159951	0.689202	0.949224
Cep44	369.169	0.0598304	0.132465	0.203755	0.651707	0.937937
Ccdc152	31.5033	0.0598308	0.339057	0.0310134	0.86021	0.978941
Mamstr	359.508	0.0598473	0.217231	0.0755702	0.783393	0.968243
Mpst	1647.71	0.0598775	0.120204	0.248029	0.618466	0.925523
Cngb1	14.7852	0.0599315	0.487132	0.0143181	0.904754	0.985799
Haus1	484.693	0.0599951	0.185211	0.104697	0.746265	0.963223
Rsrc2	1579.72	0.0601257	0.152646	0.155144	0.693667	0.950364
Ylpm1	1133.24	0.0601464	0.133736	0.20231	0.652863	0.937983
Prpf40b	971.22	0.0601478	0.118577	0.256764	0.612352	0.923699
Myo1d	1502.03	0.0601677	0.202101	0.0885847	0.765984	0.965384
Cfap43	77.3452	0.0601714	0.233361	0.0660902	0.797117	0.970127
Nup62	1517.5	0.0601814	0.170695	0.124256	0.724463	0.957766
Mfap1b	157.033	0.0602022	0.383062	0.0245061	0.875604	0.981016
Zfand3	3846.61	0.0602188	0.14435	0.17403	0.676555	0.944256
Cdadc1	1131.14	0.0602861	0.102114	0.347834	0.555342	0.9095
Tmem143	747.088	0.0603126	0.175399	0.11799	0.731224	0.960082
Jup	24542.6	0.0603396	0.17265	0.121887	0.726997	0.958504
Ephb6	5065.86	0.0604331	0.168811	0.12798	0.720536	0.956373
Lcmt1	902.501	0.060435	0.163673	0.135712	0.712582	0.953828
Elp4	259.557	0.0605627	0.184271	0.107663	0.742821	0.962519
Smo	1584.47	0.0606111	0.0978166	0.383908	0.535519	0.901721
Cyfip2	738.129	0.0606454	0.178886	0.114961	0.734566	0.960214
Zfp655	676.934	0.0607262	0.150406	0.163006	0.686404	0.948376
Acyp1	340.683	0.0607364	0.2036	0.0888705	0.765618	0.96538
Ly6g5b	40.0985	0.0607406	0.319515	0.0361611	0.849183	0.978356
Wdr12	721.865	0.0607668	0.213782	0.0807398	0.776297	0.967289
Ddb1	12423.6	0.0607906	0.0975718	0.38801	0.533347	0.901155
Txnl1	2073.41	0.0608439	0.119321	0.259804	0.610255	0.922828
Stmnd1	13.064	0.0608759	0.434127	0.0197356	0.888278	NA
Nfatc3	1868.07	0.0608854	0.090232	0.455242	0.499856	0.890224
Podxl2	325.403	0.0610679	0.283652	0.0462915	0.829647	0.97429
Ddx59	281.505	0.06119	0.154325	0.156988	0.691945	0.950043
Bnc1	284.672	0.0612284	0.257209	0.0561845	0.812631	0.972214
Gm17066	565.026	0.0612311	0.234359	0.0681134	0.794104	0.969051
Usp39	942.7	0.0612406	0.184344	0.110342	0.739755	0.961644
Swsap1	303.562	0.0612457	0.159926	0.146712	0.701697	0.951416
Mrpl35	871.249	0.0612536	0.149513	0.16778	0.682092	0.946496
Arf1	10207.7	0.0614145	0.0964379	0.405416	0.524306	0.89906
Tmc6	1213.33	0.0614463	0.155177	0.155864	0.692993	0.950364
Bnip3	4655.25	0.0615341	0.284243	0.0468551	0.828629	0.974018
Lypd3	6780.23	0.0615714	0.257965	0.0558266	0.813218	0.972214
Egflam	534.795	0.0615715	0.178624	0.118103	0.731101	0.960068
BC003331	870.124	0.0615892	0.194303	0.100461	0.751277	0.963265
Ptprn	24.2758	0.0616354	0.320852	0.03689	0.847689	0.978356
2900057B20Rik	1.45446	0.0616803	2.41578	0.000500673	0.982148	NA
1500011K16Rik	1236.77	0.0617466	0.183414	0.113259	0.736464	0.960592
Bbs5	153.412	0.0617501	0.180376	0.117199	0.732092	0.960154
Ubtd2	824.936	0.0618118	0.14487	0.18194	0.669712	0.942127
Mapk8ip1	488.687	0.0618482	0.163493	0.143145	0.705174	0.95199
Setbp1	226.581	0.0619425	0.26361	0.0551229	0.814377	0.972214
Serpina3m	124.923	0.0619464	0.490116	0.0159772	0.899415	0.984766
Fer1l5	199.163	0.0619866	0.173617	0.127635	0.720897	0.95657
Armt1	483.525	0.0619899	0.139891	0.196318	0.65771	0.938803
4831440E17Rik	65.9208	0.0620213	0.255216	0.0590955	0.807931	0.971983
Bccip	1844.05	0.0620311	0.13885	0.199553	0.655082	0.937983
Col4a3bp	1629.35	0.0620419	0.143881	0.185965	0.666296	0.940808
D15Ertd621e	1650.09	0.0620806	0.146533	0.179533	0.671775	0.942508
Ppp1r10	1051.64	0.0621813	0.122318	0.258411	0.611214	0.923182
Tfam	1108.86	0.0622511	0.109389	0.32385	0.569303	0.913367
Stx5a	1846.24	0.0622586	0.145053	0.184114	0.667862	0.941439
Cacnb2	30.5086	0.0622672	0.285555	0.0475406	0.827399	0.97362
Slc23a3	96.7599	0.0624264	0.307565	0.0408448	0.839838	0.976808
Tprgl	5798.92	0.0624454	0.133814	0.217276	0.641123	0.935425
Aldh6a1	1780.56	0.0626094	0.3762	0.0275744	0.868113	0.980518
Pms2	198.405	0.0626148	0.140112	0.199692	0.654969	0.937983
Efna1	2635.14	0.0626331	0.134423	0.216465	0.641747	0.935425
Stmn2	217.341	0.0626423	0.283388	0.0486138	0.825493	0.972666
Usp1	937.466	0.0626495	0.132255	0.224454	0.635667	0.933808
Ppif	1062.29	0.0626948	0.227076	0.0759318	0.782888	0.968243
Slk	2087.26	0.0627308	0.130036	0.232781	0.62947	0.930355
Nsun2	3703.57	0.0627311	0.16604	0.142398	0.705909	0.951995
Rqcd1	1364.61	0.062773	0.140388	0.199922	0.654784	0.937983
Uevld	529.069	0.0627731	0.207515	0.0914652	0.762323	0.964906
Rps6kb2	1111.83	0.0627801	0.191849	0.106669	0.743969	0.962558
Scn7a	724.001	0.0627825	0.274555	0.0522625	0.819172	0.972214
Nono	4129.96	0.0628194	0.111164	0.319313	0.572021	0.913995
Ccnyl1	330.984	0.0628319	0.156503	0.161008	0.68823	0.948992
Coa7	267.703	0.0628331	0.144226	0.189708	0.66316	0.940455
Aimp1	2830.31	0.0628395	0.185723	0.114269	0.735335	0.960214
Rnf144a	315.791	0.0628529	0.282379	0.0495382	0.823869	0.972214
Zfp629	884.807	0.0629402	0.0980842	0.411862	0.521026	0.897917
Tmx3	1179.83	0.0629934	0.212203	0.0881387	0.766557	0.965426
Lnx1	559.213	0.0629935	0.167666	0.140947	0.707342	0.952397
Drg1	2377.45	0.0630659	0.171831	0.134659	0.713649	0.953828
Acoxl	312.064	0.0631303	0.446647	0.0181882	0.89272	0.98398
Aatk	885.049	0.0631635	0.228081	0.0766405	0.781903	0.968109
Crebrf	1224.19	0.0632727	0.234148	0.0729966	0.787023	0.968286
Kcns1	58.0958	0.0632796	0.261227	0.0585751	0.808762	0.971983
Zfp36	6298.65	0.0632872	0.64338	0.00948886	0.9224	0.990653
1110007C09Rik	1441.28	0.0632948	0.13761	0.211475	0.645614	0.936129
2210404O09Rik	85.6092	0.0633089	0.292194	0.0470214	0.82833	0.974018
Serpinb1c	83.3287	0.0633301	0.390888	0.025234	0.873785	0.980621
Gsr	1009.5	0.0633447	0.167845	0.1424	0.705906	0.951995
Arhgef7	1836.8	0.0634055	0.117637	0.290473	0.589917	0.919144
Trp53i11	703.108	0.0634206	0.160295	0.156515	0.692386	0.950142
Spg20	1486.97	0.0634292	0.146824	0.186528	0.665822	0.940455
Fam76b	548.861	0.063445	0.158197	0.160887	0.688342	0.948992
Dnal1	245.882	0.0634468	0.165394	0.147194	0.701232	0.951353
Cnnm3	1037.78	0.0635269	0.143488	0.195927	0.658029	0.938803
A830080D01Rik	153.223	0.0635356	0.320476	0.0393034	0.842849	0.977388
Cldn4	3575.41	0.0635454	0.235052	0.0724702	0.787774	0.968286
Rubie	2.99842	0.0635492	1.3871	0.00176902	0.966451	NA
Chfr	1156.93	0.0636099	0.137633	0.21351	0.64403	0.936129
St13	2536.91	0.0637663	0.179657	0.125952	0.722667	0.9569
3110056K07Rik	153.462	0.0638171	0.270493	0.0556099	0.813574	0.972214
Ppfia2	9.00708	0.0638623	0.581166	0.0117988	0.913502	NA
Alkbh7	416.054	0.0638631	0.237916	0.0717532	0.788801	0.968286
Gm10416	5.3143	0.0639151	0.772083	0.00679234	0.934316	NA
Hist1h3d	7.93487	0.063945	0.938479	0.00459648	0.945947	NA
Pramef12	68.4606	0.0640027	0.261329	0.0597425	0.806903	0.971983
Gpr75	7.06341	0.0640706	0.613032	0.0106854	0.917669	NA
Zc3h12c	112.132	0.0640708	0.371556	0.0297388	0.863084	0.979227
Nsmce4a	1973.15	0.0641038	0.143217	0.199788	0.654892	0.937983
Lnx2	561.381	0.0641272	0.162946	0.154894	0.693902	0.950364
R3hcc1	873.312	0.0641316	0.188944	0.114247	0.73536	0.960214
Rpp30	263.617	0.0641515	0.139756	0.210526	0.646355	0.936129
Hmgcr	1775.68	0.0642298	0.202639	0.0996233	0.752282	0.963569
Atad5	155.664	0.064266	0.153948	0.174038	0.676548	0.944256
Pdap1	2864.94	0.0642758	0.183465	0.122734	0.726088	0.958462
Cemip	20.4429	0.0642789	0.853738	0.00552234	0.940762	0.994199
Lama5	1991.9	0.0642986	0.135543	0.2248	0.635406	0.933723
Ccdc97	1636.37	0.0644011	0.13123	0.240342	0.623959	0.927216
Sowaha	45.2488	0.0644112	0.329673	0.0381064	0.84523	0.977681
Il1rap	522.17	0.0644389	0.280347	0.0526994	0.818431	0.972214
Pcdhgb7	33.5743	0.0644913	0.487408	0.0175632	0.894568	0.984579
Creb1	1058.83	0.0645211	0.172506	0.13985	0.708431	0.95269
Gdpgp1	84.203	0.0645376	0.2121	0.0928226	0.760619	0.964836
Zbtb2	383.883	0.06454	0.124922	0.266648	0.605589	0.921745
Mthfd1	1378.2	0.0645999	0.102832	0.394676	0.529852	0.900546
Hnrnpdl	3107.53	0.064635	0.138852	0.216677	0.641584	0.935425
A630077J23Rik	7.05238	0.0646439	0.700197	0.00852839	0.926421	NA
Rbbp5	926.415	0.0647078	0.119439	0.293476	0.588001	0.918862
Sf1	4637.52	0.0647536	0.128118	0.25541	0.613292	0.924217
Ubxn4	2023.58	0.0647572	0.098464	0.43247	0.510779	0.89456
Dhx9	2976.68	0.0647934	0.151971	0.181115	0.670416	0.942136
Usp4	4585.57	0.0648079	0.090524	0.512029	0.474262	0.87959
Kank3	1021.93	0.0648656	0.218238	0.0882846	0.766369	0.965426
Ift172	944.501	0.064904	0.122784	0.27953	0.597009	0.920056
Fmn1	391.87	0.0649086	0.191979	0.114296	0.735305	0.960214
Cetn3	1413.95	0.0649344	0.149901	0.187402	0.665088	0.940455
Map2k5	760.366	0.0650416	0.139581	0.216439	0.641767	0.935425
Wdr11	1344.26	0.0650492	0.0749875	0.752424	0.38571	0.838077
Nup88	1206.68	0.0650542	0.107924	0.362534	0.547102	0.906431
Ctf1	272.144	0.0650575	0.152624	0.181238	0.670311	0.942127
Dnajc9	1115.89	0.0651223	0.150253	0.187493	0.665011	0.940455
Glcci1	474.106	0.0651263	0.164913	0.155807	0.693047	0.950364
Lrrc48	60.378	0.0651411	0.173029	0.141833	0.706465	0.952072
Mier1	1152.95	0.0651578	0.176765	0.13568	0.712614	0.953828
Txndc16	752.306	0.0651637	0.163344	0.15893	0.690144	0.949655
B630005N14Rik	358.108	0.0651703	0.271047	0.0574513	0.810571	0.972005
Gtf3c2	1568.84	0.0651796	0.115013	0.320769	0.571146	0.91395
Letm2	147.183	0.0651805	0.150001	0.188999	0.663751	0.940455
Tmem106b	1528.25	0.0653537	0.17879	0.133641	0.714687	0.953828
BC065397	27.0637	0.0654059	0.333432	0.0384569	0.844529	0.977388
Krit1	489.496	0.0654505	0.190747	0.117802	0.731431	0.960154
Thnsl2	294.195	0.0654624	0.140767	0.216191	0.641958	0.935425
Osbpl8	691.311	0.0654757	0.244588	0.0714004	0.789309	0.968451
Efna3	2438.67	0.0654798	0.191898	0.116318	0.733062	0.960166
Ncoa6	1122.06	0.0655607	0.137582	0.227039	0.633728	0.932371
Cxxc4	15.45	0.065564	0.519598	0.0154487	0.901084	0.984766
Rnf34	625.247	0.0655766	0.131863	0.247132	0.619102	0.925523
Nufip1	494.814	0.0657046	0.169525	0.150024	0.698512	0.950854
Rab7	8525.17	0.0657799	0.0647733	1.03133	0.309845	0.792732
Ddx10	714.02	0.0658294	0.142721	0.212807	0.644576	0.936129
Peo1	1016.61	0.0660262	0.166302	0.157466	0.691501	0.950043
Mnt	1160.53	0.0660424	0.158162	0.174347	0.676277	0.944233
Pot1a	522.897	0.0660825	0.135103	0.23944	0.624611	0.927364
Cnep1r1	697.696	0.0661242	0.225474	0.0855988	0.769849	0.965833
Ube2v1	1420.67	0.0662436	0.170965	0.15007	0.698469	0.950854
Phc3	863.091	0.0662577	0.191228	0.119993	0.729042	0.959115
Gm6654	9.75229	0.0662689	0.799359	0.00680703	0.934245	NA
Rnf43	560.189	0.0662941	0.196166	0.114234	0.735374	0.960214
Igip	380.663	0.0663253	0.181963	0.132866	0.715478	0.953992
Arih2	1612.11	0.0664664	0.126029	0.27813	0.59793	0.920056
Cep164	571.084	0.0664666	0.159726	0.173016	0.677445	0.944725
Slc25a14	185.979	0.0665048	0.176785	0.140746	0.707541	0.95258
Zscan25	336.155	0.0665115	0.23353	0.0809667	0.775992	0.967266
Nck2	661.195	0.0665582	0.13148	0.256206	0.612739	0.92398
Vta1	1091.21	0.0666231	0.122997	0.293277	0.588128	0.918862
Poldip2	2373.57	0.0666273	0.114155	0.340487	0.559548	0.910384
Eif2b4	2101.16	0.0666414	0.236229	0.0788657	0.77884	0.967602
Tex9	79.7838	0.0667641	0.242525	0.0754863	0.78351	0.968243
Mplkip	283.653	0.0667928	0.182092	0.134561	0.713749	0.953828
Seh1l	1587.83	0.0668081	0.15238	0.19211	0.661166	0.939563
Eef1e1	418.504	0.0668627	0.242651	0.0759041	0.782927	0.968243
Plrg1	1101.81	0.0669507	0.12992	0.265013	0.606697	0.921745
Cc2d2a	340.464	0.0669656	0.15888	0.177749	0.673315	0.942823
Mak16	609.687	0.0670355	0.170072	0.155288	0.693533	0.950364
Heatr6	454.713	0.0670433	0.0948042	0.500337	0.479352	0.882247
Ier3	1174.7	0.0671827	0.333742	0.0402113	0.841068	0.976808
Dsn1	96.2071	0.0671849	0.27805	0.0583492	0.809124	0.971983
Celsr2	2256.26	0.0672388	0.171528	0.152384	0.696268	0.950854
Gm11423	68.8965	0.0672812	0.249682	0.0721254	0.788267	0.968286
Zbtb5	577.683	0.0673247	0.154126	0.190747	0.662295	0.940455
Trim68	402.283	0.0673745	0.107314	0.39397	0.53022	0.900546
Hsf1	1304.81	0.0673968	0.110819	0.369722	0.543156	0.90446
Copb1	2254.66	0.0674289	0.146857	0.210725	0.6462	0.936129
Maml2	368.838	0.0674434	0.218207	0.0953475	0.757486	0.964674
Lamp2	5591.08	0.0674976	0.197395	0.116841	0.732486	0.960154
Abcf3	2073.96	0.0675071	0.0975768	0.478429	0.489135	0.886975
Myo5b	484.2	0.0675089	0.139883	0.233036	0.629281	0.930355
Kctd1	953.311	0.0675132	0.157755	0.18317	0.668663	0.941907
Map2k1	1363.3	0.0675155	0.142798	0.223401	0.63646	0.934115
Nploc4	3267.95	0.0675592	0.125916	0.287144	0.592057	0.919398
Csrp1	7110.83	0.0676314	0.117862	0.329037	0.566227	0.912869
Sptan1	7578.86	0.0676912	0.148362	0.208164	0.648211	0.936357
Prickle3	1102.72	0.0676998	0.183455	0.135885	0.712406	0.953828
C1d	1143.36	0.067779	0.174718	0.149658	0.698863	0.95099
1190002N15Rik	614.14	0.0678142	0.204514	0.109978	0.740169	0.961908
Snora61	35.5556	0.0680322	0.38433	0.0311875	0.859823	0.978941
Ptcd1	432.923	0.0680636	0.156671	0.188805	0.663913	0.940455
Rnf103	1136.36	0.0680746	0.131566	0.267778	0.604826	0.921745
Dennd1b	461.328	0.0681022	0.269539	0.0637414	0.800677	0.971096
Taf2	577.989	0.0681202	0.110462	0.380516	0.537327	0.901721
Yae1d1	306.57	0.0681497	0.128168	0.282145	0.595299	0.919909
Zranb3	142.87	0.0681522	0.176607	0.148812	0.699673	0.951353
Brd7	2326.57	0.0681606	0.123433	0.304865	0.580849	0.915433
Klf11	1011.33	0.0682066	0.237031	0.0828166	0.773516	0.966697
Fam65a	919.214	0.0682185	0.125323	0.296263	0.586235	0.91812
Mapk14	3431.75	0.0682539	0.127406	0.286927	0.592196	0.919398
Psmc2	4391.06	0.0683172	0.159544	0.183337	0.668521	0.941907
Brcc3	619.036	0.0683341	0.10986	0.386864	0.533952	0.901307
Sf3b1	5717.77	0.068436	0.0865817	0.624444	0.4294	0.860982
Zhx1	1410.97	0.0684533	0.178178	0.147563	0.700875	0.951353
Zxdc	963.941	0.0685073	0.118117	0.336245	0.562005	0.911036
Akap11	725.465	0.0685106	0.19531	0.123053	0.725747	0.958462
Wipf2	1322.77	0.0685607	0.122016	0.315702	0.574202	0.914331
5330417C22Rik	8.89869	0.0685717	1.01741	0.00429979	0.947718	NA
Ccdc127	1197.62	0.068613	0.100794	0.463491	0.495997	0.889531
Rnmtl1	351.16	0.0686234	0.207563	0.109122	0.741146	0.962227
Ppp6r2	1054.6	0.0686653	0.174122	0.15538	0.693447	0.950364
Gmps	1187.72	0.0686881	0.151102	0.206602	0.649444	0.936907
Wdr43	1409.62	0.0687444	0.15814	0.188904	0.663831	0.940455
G2e3	261.777	0.068745	0.27324	0.0633017	0.801352	0.971096
Zfp866	682.519	0.0688325	0.166563	0.170835	0.679371	0.945604
Rragb	29.5875	0.0689619	0.389245	0.0314917	0.859148	0.978941
Kpnb1	4771.8	0.0689833	0.135108	0.259456	0.610494	0.922833
C2cd3	594.897	0.0690317	0.159436	0.187314	0.665162	0.940455
Ccdc14	130.03	0.0690369	0.157882	0.190732	0.662308	0.940455
Kcnd2	5.86442	0.0691607	0.666687	0.0105407	0.918227	NA
Klf3	732.301	0.0692074	0.39973	0.0298889	0.862743	0.979227
Oser1	581.14	0.0692104	0.18265	0.143512	0.704814	0.95199
Ubox5	311.881	0.0692215	0.15242	0.206193	0.649768	0.936951
Ggct	2022.59	0.0692745	0.238353	0.0825359	0.77389	0.966697
Pfdn1	2335.65	0.0693462	0.192517	0.12927	0.71919	0.955725
Vps4a	2402.1	0.0693712	0.0944675	0.539105	0.462804	0.8761
Mlycd	1991.53	0.0694036	0.272352	0.0649194	0.798883	0.970474
Pura	145.634	0.0694612	0.242081	0.0819421	0.774683	0.966839
Rapgef2	607.031	0.0694624	0.229977	0.0912376	0.76261	0.964906
Mmp28	227.012	0.0694942	0.382177	0.033075	0.855688	0.978941
Heatr3	1255.75	0.069511	0.130742	0.282189	0.59527	0.919909
Prpf40a	778.481	0.0695189	0.201109	0.119543	0.729531	0.959504
Npc1l1	19.0573	0.0695484	0.342471	0.0408647	0.839799	0.976808
Il20rb	4299.32	0.0695602	0.151364	0.211221	0.645812	0.936129
Lamc3	661.761	0.0695741	0.306805	0.0510132	0.821309	0.972214
Ccdc77	162.809	0.0695876	0.169689	0.167237	0.682579	0.946825
Elk3	963.909	0.0696159	0.122523	0.322941	0.569845	0.913714
Rgn	9.90418	0.0696216	0.609093	0.0120995	0.912411	NA
Mroh2a	4.04954	0.0697222	0.964197	0.00514287	0.94283	NA
Fkrp	814.509	0.0697432	0.119651	0.339306	0.56023	0.910661
Msl3	971.378	0.0698078	0.142631	0.239517	0.624555	0.927364
Cables2	608.419	0.0698114	0.129839	0.28904	0.590836	0.919398
Cct8	7131.23	0.0698128	0.194485	0.128842	0.719636	0.955899
Oplah	2320.4	0.0698182	0.136946	0.259727	0.610308	0.922828
Trip4	1124.61	0.0698222	0.11818	0.349041	0.554657	0.909045
Epc1	939.331	0.0698687	0.0860498	0.658909	0.416945	0.853896
Gmfb	2532.72	0.0698739	0.147673	0.223791	0.636166	0.933897
Med24	1650.82	0.0698834	0.15279	0.209126	0.647453	0.93616
Wdr44	336.053	0.0699819	0.29506	0.0562752	0.812483	0.972214
Slc35e2	450.208	0.0699939	0.14271	0.24054	0.623816	0.927096
Nek4	269.091	0.0700078	0.142934	0.240039	0.624178	0.927268
Prkag1	2572.76	0.0700364	0.107693	0.422322	0.515781	0.897385
Gm9895	24.3652	0.0700811	0.393116	0.0313272	0.859512	0.978941
Gt(ROSA)26Sor	295.775	0.0701034	0.262548	0.0706632	0.790374	0.968541
Rabep1	1234.71	0.0701106	0.141031	0.247146	0.619092	0.925523
Hp1bp3	4563.23	0.0701466	0.0743688	0.889298	0.345668	0.815735
Armc9	148.033	0.070148	0.204331	0.117402	0.73187	0.960154
Foxk2	1316.37	0.0701958	0.135602	0.267936	0.60472	0.921745
Scyl2	446.909	0.0702565	0.251929	0.0778022	0.780298	0.968063
Pdcd5	1163.07	0.0702567	0.181165	0.150275	0.698273	0.950854
Dip2c	460.042	0.0702602	0.154786	0.205815	0.650068	0.936951
Arhgap35	1640.46	0.0702988	0.09995	0.494607	0.481879	0.884158
Atp6v1g1	4495.71	0.0703114	0.224263	0.0979779	0.75427	0.964482
Wipi2	2489.29	0.0703372	0.0958641	0.538298	0.463139	0.876295
Taf1b	409.113	0.0703572	0.132645	0.28106	0.596007	0.919909
Arhgef3	1085.82	0.0703652	0.217887	0.104302	0.746727	0.963223
Cluap1	642.436	0.0705224	0.1237	0.323479	0.569524	0.913367
Nod1	1876.11	0.070559	0.162893	0.187662	0.66487	0.940455
Myo1a	11.8099	0.0705859	0.699704	0.00942661	0.922654	NA
Tmem126b	319.167	0.0706343	0.157146	0.201949	0.653153	0.937983
Wdr45	2322.08	0.0707099	0.174484	0.163577	0.685884	0.948357
Bcl6b	138.158	0.0707994	0.356239	0.039064	0.843322	0.977388
Thap4	1240.38	0.0708148	0.142368	0.246661	0.619436	0.925523
Paxbp1	882.998	0.0708181	0.140438	0.254213	0.614124	0.924798
Tcf20	1042.08	0.0708617	0.142714	0.246559	0.619508	0.925523
Elmod3	516.099	0.0709506	0.125577	0.318969	0.572228	0.913995
Wbscr27	266.525	0.0710051	0.247419	0.0818483	0.774808	0.966909
Sesn1	1964.94	0.0710541	0.164854	0.185678	0.666538	0.940808
Sema6d	304.643	0.0711068	0.268899	0.0699467	0.791414	0.96862
Rchy1	1496.03	0.0711149	0.132985	0.285991	0.592801	0.919664
2810006K23Rik	257.832	0.0712047	0.134346	0.281246	0.595886	0.919909
Snora81	4.36823	0.0712105	1.09813	0.00426121	0.947953	NA
Esco1	839.692	0.0712357	0.141714	0.252488	0.615329	0.925244
Aifm1	740.71	0.0712406	0.178136	0.159847	0.689297	0.949269
Smarce1	2735.19	0.0712442	0.139683	0.260009	0.610114	0.922828
Fam8a1	109.685	0.0713068	0.467175	0.0232388	0.878838	0.982294
Asb3	316.336	0.0713533	0.142182	0.252121	0.615586	0.925244
Bmp4	1023.85	0.0714128	0.221984	0.10347	0.747704	0.963223
Sugp1	997.494	0.0714146	0.131057	0.296771	0.585914	0.917944
Ist1	3117.72	0.0714147	0.10729	0.44209	0.506116	0.892534
Tnrc6a	1432.59	0.0714383	0.140563	0.257052	0.612153	0.923664
Mir568	14.9038	0.0715064	0.669592	0.0111925	0.915745	0.988858
Stmn3	6.50725	0.0715341	0.664564	0.0114728	0.914701	NA
Egfl8	260.784	0.0715482	0.150647	0.22513	0.635158	0.933667
Atp5l	7327.57	0.0715597	0.183733	0.151132	0.697455	0.950854
Arl4c	2306.41	0.0716662	0.127669	0.314933	0.574669	0.914563
Mcur1	2250.48	0.0717525	0.116316	0.379916	0.537648	0.901721
Krt1	29493.7	0.0718804	0.371355	0.0361579	0.84919	0.978356
Nup37	245.563	0.0719236	0.236143	0.0913451	0.762474	0.964906
Topors	681.626	0.0720174	0.207336	0.120733	0.728241	0.95874
BC030499	6.86509	0.0721763	0.6375	0.012824	0.909838	NA
Dcbld1	258.939	0.0721915	0.267523	0.0726942	0.787454	0.968286
Amigo1	872.793	0.0722123	0.113499	0.404248	0.524904	0.89906
Sfr1	3715.05	0.0722542	0.145326	0.247151	0.619089	0.925523
Slc16a1	1370.26	0.0723314	0.176019	0.168266	0.681657	0.94646
Supv3l1	484.365	0.0723472	0.106724	0.459101	0.498044	0.889597
Vps4b	1877.8	0.0723687	0.155745	0.21572	0.642321	0.935425
Stau1	2009.51	0.0724312	0.0948441	0.583068	0.445112	0.868996
Ppp1r7	1038.03	0.0724526	0.113543	0.406419	0.523793	0.898974
Trpm3	56.8037	0.0724633	0.463274	0.0245214	0.875566	0.981016
Golga7	2418.12	0.0724886	0.110743	0.428229	0.512859	0.896014
Gm128	45.0063	0.0725766	0.287272	0.0636318	0.800845	0.971096
Gpr107	2636.25	0.0725868	0.0990815	0.535914	0.464131	0.877013
Zc3h18	1334.55	0.072602	0.0972034	0.557844	0.45513	0.872295
Fam53c	1407.53	0.0727714	0.0859183	0.717114	0.397092	0.841869
Rab40c	1405.48	0.0728023	0.152667	0.227089	0.633691	0.932371
Adss	1316.66	0.0728052	0.121484	0.35927	0.548912	0.906957
Cstf1	638.182	0.072827	0.130356	0.311769	0.576597	0.914982
Ago4	988.475	0.0728967	0.185702	0.153967	0.694773	0.950567
Terf2	706.086	0.0729112	0.121157	0.36216	0.547309	0.906431
Atp5sl	907.761	0.0729512	0.147548	0.243832	0.621452	0.92625
Katnal1	171.288	0.0729954	0.227162	0.102541	0.748802	0.963265
Creg2	11.9623	0.0730398	0.680497	0.0112443	0.915551	NA
Adad2	28.9523	0.0730942	0.49467	0.0218643	0.882449	0.982315
Zfp36l2	5900.44	0.0730971	0.301095	0.0587095	0.808547	0.971983
Tyro3	1472.13	0.0731094	0.175433	0.173572	0.676957	0.944612
Zfp639	606.177	0.0731104	0.0932105	0.615044	0.432895	0.861509
Slc25a53	34.2651	0.0731179	0.268287	0.0741466	0.785392	0.968286
Dstn	12125.5	0.0731603	0.129458	0.319369	0.571987	0.913995
Def8	2065.24	0.0731928	0.129342	0.319065	0.57217	0.913995
8430423G03Rik	7.08473	0.0732177	0.524298	0.0195113	0.888911	NA
Klk7	10930.8	0.0732359	0.184202	0.156891	0.692035	0.950043
Ly6g6c	15372.5	0.0732638	0.196048	0.138573	0.709704	0.953027
Kmt2e	1152.9	0.0732719	0.292101	0.062881	0.801999	0.971313
Fam76a	1347.31	0.073299	0.206112	0.126367	0.722229	0.956836
Peli1	1192.77	0.0733801	0.196995	0.137493	0.710786	0.953619
Dusp7	2415.85	0.0734403	0.200869	0.133635	0.714693	0.953828
Aldh5a1	307.496	0.073459	0.177772	0.170567	0.679608	0.945668
Gtf2f2	838.707	0.073466	0.176544	0.172899	0.677549	0.944725
Abcf1	4652.74	0.0734818	0.130304	0.317744	0.572966	0.914063
Ppip5k2	406.158	0.0735615	0.233013	0.0996894	0.752203	0.963568
Clcn2	206.412	0.0736681	0.202295	0.132685	0.715664	0.954048
Ngly1	1149.21	0.0736725	0.15811	0.217085	0.64127	0.935425
Pak2	2561.36	0.07368	0.118012	0.389187	0.532727	0.901155
Ift122	288.27	0.0736972	0.157207	0.21964	0.639314	0.935425
Pds5b	685.772	0.0737664	0.174476	0.178806	0.672402	0.942582
Aph1a	2432.04	0.0737902	0.140888	0.272746	0.601495	0.921691
Oip5	40.1231	0.0738138	0.308435	0.0570489	0.811223	0.972005
Crnde	380.336	0.0738929	0.238815	0.0945651	0.758452	0.964674
Il1f5	1882.62	0.0739314	0.18943	0.151172	0.697417	0.950854
Gkap1	293.874	0.0739423	0.215966	0.116718	0.732622	0.960154
Fam26e	290.304	0.0739606	0.351847	0.0439648	0.833919	0.975059
Cpsf3l	1286.52	0.0739775	0.149879	0.24359	0.621625	0.92625
4930557K07Rik	8.70073	0.0739818	0.487919	0.0228271	0.879907	NA
Klhl29	257.054	0.0740764	0.176616	0.175076	0.67564	0.943807
Polr1a	1047.82	0.0740986	0.133424	0.307562	0.57918	0.915433
Plxdc2	2995.15	0.0741029	0.133867	0.306249	0.579991	0.915433
Gal3st4	466.375	0.0741165	0.159689	0.215572	0.642435	0.935425
Ctdspl2	384.969	0.0741508	0.239308	0.0960157	0.756664	0.964674
Tfcp2	409.396	0.074217	0.0945413	0.616246	0.432446	0.861425
Elf1	1302.74	0.0742676	0.179893	0.170187	0.679946	0.945693
Mcf2l	1011.01	0.0742938	0.240048	0.0956136	0.757158	0.964674
Fnip2	577.795	0.0743678	0.161506	0.211999	0.645205	0.936129
Pld5	13.3649	0.0743728	0.547633	0.0184659	0.891909	NA
Cog3	1082.48	0.0744517	0.110113	0.456794	0.499126	0.889927
Kazn	1186.7	0.0745284	0.160818	0.214697	0.643111	0.935699
Pla2g2f	12132.6	0.0745629	0.211937	0.121397	0.727524	0.958504
Spata1	40.1336	0.0746196	0.305354	0.0597245	0.806932	0.971983
Ilf3	1301.31	0.0746466	0.0824933	0.818252	0.365692	0.826216
Dars2	397.517	0.0747287	0.124328	0.361559	0.547642	0.906729
Chchd1	1100.03	0.0747583	0.25691	0.0846624	0.771076	0.965861
Oas1f	3369.01	0.0747931	0.214004	0.121102	0.727843	0.958699
Dmpk	5348.67	0.0748767	0.191402	0.153015	0.69567	0.950854
Atp2b4	3850.17	0.0749658	0.212564	0.124331	0.724384	0.957745
Gramd1c	632.808	0.0750455	0.184127	0.165771	0.683898	0.947212
Fam204a	466.933	0.075051	0.179092	0.175364	0.675388	0.943567
Det1	390.736	0.0750531	0.103856	0.522118	0.469939	0.878548
BC027231	308.855	0.0750793	0.179651	0.174495	0.676147	0.944179
9430091E24Rik	91.7744	0.0752518	0.245315	0.0942319	0.758865	0.964674
Sympk	2945.41	0.0753107	0.114156	0.435241	0.509428	0.893797
Olfml2a	52.3239	0.0753306	0.444362	0.0288511	0.865123	0.979746
Iars2	2081.04	0.0753371	0.115705	0.42392	0.514987	0.896951
Insig2	2718.33	0.0753657	0.151014	0.247495	0.618845	0.925523
Fam212b	390.708	0.0753799	0.186498	0.163493	0.685961	0.948357
Emcn	579.56	0.0754596	0.172756	0.189948	0.66296	0.940455
Sltm	2433.06	0.0754641	0.129966	0.336971	0.561583	0.911036
Chmp7	1808.5	0.0755125	0.0832808	0.822118	0.364562	0.826053
Lepr	505.531	0.075518	0.401306	0.0354171	0.850724	0.978356
Ppil4	736.907	0.0755674	0.131081	0.332216	0.564357	0.912193
Prkag3	309.027	0.0755752	0.382533	0.0383822	0.844678	0.977388
Hmcn1	188.453	0.0756319	0.273804	0.0761288	0.782614	0.968243
2610528J11Rik	223.644	0.0756422	0.220984	0.117179	0.732114	0.960154
Zfp292	488.776	0.0757653	0.153875	0.242517	0.622394	0.926353
Gpbp1l1	1429.13	0.0757896	0.140906	0.28922	0.590721	0.919398
Fam217b	31.0582	0.0757907	0.507116	0.022516	0.880723	0.982315
Ing2	577.794	0.0758864	0.183348	0.16943	0.680619	0.945909
Frk	103.815	0.0759295	0.257151	0.0873854	0.767528	0.965533
Baz1b	3136.64	0.0760587	0.0855539	0.789708	0.374189	0.831622
Hnrnpll	680.066	0.0761127	0.148125	0.264204	0.607246	0.921965
Phyh	3247.01	0.0761134	0.203918	0.139212	0.709065	0.95269
Diap1	4545.74	0.0761215	0.165353	0.211927	0.645261	0.936129
Fut8	787.68	0.0761558	0.272898	0.0777626	0.780353	0.968063
Lvrn	108.649	0.0761961	0.477281	0.0255099	0.873103	0.980621
Ptbp3	3599.01	0.0761988	0.175956	0.18739	0.665098	0.940455
Chd3os	2517.76	0.076242	0.186456	0.167087	0.682714	0.946848
Wsb2	2865.38	0.0762786	0.149416	0.260605	0.609705	0.922748
Fgf18	178.094	0.0763136	0.54614	0.0195021	0.888937	0.983087
Supt7l	396.004	0.0764148	0.131501	0.337037	0.561545	0.911036
Slc26a6	144.204	0.0764777	0.204526	0.139993	0.708288	0.95269
Polr3k	1044.38	0.0765207	0.157986	0.234511	0.628199	0.929946
Cd207	693.655	0.0765241	0.259813	0.0865338	0.768631	0.965705
Pigr	42.0465	0.0765659	0.360673	0.0451026	0.831816	0.974641
Mdm1	143.048	0.0765727	0.186784	0.168034	0.681865	0.94646
Ftsj1	535.708	0.0765827	0.153671	0.248145	0.618384	0.925523
Dusp11	2699.11	0.0765933	0.0943189	0.659449	0.416755	0.853896
Polr2k	479.121	0.0766533	0.26113	0.0861483	0.769132	0.965826
Vps37c	1538.51	0.0767341	0.143168	0.287159	0.592047	0.919398
Mapkap1	1407.61	0.076749	0.0820076	0.87554	0.349426	0.818872
Rpf1	729.131	0.0769137	0.150875	0.259805	0.610254	0.922828
Apba3	1468.25	0.0769798	0.154133	0.249414	0.617488	0.925523
Nsun4	406.672	0.076987	0.10937	0.494797	0.481795	0.884158
Picalm	3679.5	0.0770535	0.160215	0.23049	0.631161	0.930771
Tmem183a	1456.38	0.0770544	0.1316	0.342177	0.558575	0.909682
Rnf20	1603.32	0.0772288	0.118225	0.426733	0.513596	0.89611
Copg2	1717.66	0.0772521	0.0746194	1.07165	0.300572	0.787151
Ube4a	1810.77	0.0773632	0.115339	0.449866	0.502399	0.89141
A130010J15Rik	225.019	0.0773691	0.149449	0.267873	0.604762	0.921745
Arg1	1011.53	0.0774101	0.211684	0.133744	0.714581	0.953828
Fam118b	585.872	0.0775336	0.150454	0.265505	0.606363	0.921745
Shmt2	2113.2	0.0775968	0.157661	0.242172	0.622642	0.926353
Acadm	5738.72	0.0776081	0.271473	0.081644	0.775082	0.967028
Zc3h3	281.955	0.0776639	0.170944	0.206066	0.649869	0.936951
9230110C19Rik	135.643	0.0776818	0.170714	0.207336	0.648864	0.936475
Srsf4	242.594	0.0776909	0.177914	0.188988	0.66376	0.940455
5830417I10Rik	474.363	0.0777174	0.110226	0.497134	0.480762	0.883447
4833419F23Rik	34.6726	0.0777627	0.23056	0.113861	0.735791	0.960255
Ccdc59	700.636	0.0777735	0.139568	0.310307	0.577492	0.91513
Plekhn1	2376.79	0.0778183	0.198757	0.153075	0.695614	0.950854
Trmt10c	490.045	0.0778463	0.117287	0.440408	0.506926	0.892534
Etfa	4315.11	0.0779167	0.171066	0.20745	0.648774	0.936475
Mcc	1459.17	0.077926	0.167174	0.21732	0.641089	0.935425
Akap17b	163.912	0.0779317	0.227035	0.117195	0.732097	0.960154
Katnbl1	646.67	0.0780365	0.138605	0.317106	0.573352	0.914281
Whrn	91.6045	0.0780863	0.387452	0.0404365	0.84063	0.976808
Ssh3	1539.06	0.0781926	0.182999	0.182556	0.669185	0.941956
Gm3230	61.8462	0.0782376	0.302709	0.0666682	0.796251	0.969777
Zfp839	553.459	0.0782392	0.125796	0.386703	0.534037	0.901307
Uba6	181.703	0.0782551	0.356953	0.0478506	0.826846	0.973254
Cd59a	1596.94	0.0783465	0.233728	0.112348	0.737487	0.96078
Clk3	2676.54	0.0784191	0.163623	0.229182	0.632131	0.931292
Calcrl	402.034	0.0784542	0.397176	0.0388413	0.843763	0.977388
Cd9	13522.2	0.0785705	0.126119	0.387892	0.53341	0.901155
Cstad	9.73162	0.078591	0.619118	0.0160149	0.899296	NA
Klhdc9	366.119	0.0785997	0.181664	0.186927	0.665486	0.940455
Rab22a	1282.79	0.0786296	0.130656	0.360423	0.548272	0.906811
Zfp251	411.963	0.078703	0.106773	0.543886	0.460827	0.875715
4930503L19Rik	49.4709	0.0788518	0.355	0.0496108	0.823742	0.972214
Pdcd10	703.22	0.0789506	0.143004	0.304853	0.580856	0.915433
1700109H08Rik	8.75985	0.0789682	0.559094	0.0198895	0.887846	NA
Zfp113	323.721	0.0789684	0.137679	0.32881	0.56636	0.912876
1700029B22Rik	53.429	0.078978	0.518231	0.0232279	0.878866	0.982294
Slc22a21	72.2479	0.0790116	0.293471	0.0717797	0.788763	0.968286
Mtmr4	898.272	0.079066	0.122897	0.413905	0.519994	0.897917
Sipa1l1	1282.81	0.0791061	0.124265	0.404618	0.524714	0.89906
Dync1i2	2467.92	0.0791188	0.0887644	0.79405	0.372878	0.830425
Mlh3	392.49	0.0792632	0.162098	0.239074	0.624876	0.927574
Rgsl1	10.8212	0.0793001	0.583211	0.0184228	0.892034	NA
Spp1	218.434	0.0793159	0.257501	0.0937502	0.759463	0.964674
Syde2	299.444	0.0793279	0.248073	0.102292	0.749097	0.963265
Klhl9	1738.44	0.0794518	0.227278	0.121851	0.727036	0.958504
Sap130	777.716	0.0794593	0.144942	0.299408	0.584254	0.91715
Smap1	430.766	0.0794601	0.236474	0.112889	0.736879	0.96078
Eif2s1	1505.68	0.0794753	0.173524	0.208972	0.647574	0.93616
Rsad1	217.319	0.0794997	0.159474	0.24805	0.618451	0.925523
Srp72	2057.35	0.0795023	0.104011	0.583211	0.445056	0.868996
Chd9	863.248	0.0795043	0.182612	0.189603	0.663247	0.940455
Setd2	1807.84	0.0795046	0.133696	0.353548	0.552112	0.907916
Pkp3	11436	0.0795508	0.195965	0.164449	0.685093	0.94789
Mlst8	392.559	0.0796489	0.149623	0.282738	0.594912	0.919909
Wdr76	144.456	0.0797026	0.273915	0.0847284	0.770989	0.965861
Bcl9	506.803	0.0797557	0.19566	0.165817	0.683856	0.947212
Gcn1l1	1646.46	0.0797661	0.138	0.334066	0.563275	0.911349
Dnajc11	2187.03	0.0798082	0.125056	0.406881	0.523557	0.898794
Kcng1	10.466	0.0798606	0.617766	0.016887	0.896606	NA
Tonsl	115.742	0.0798656	0.271202	0.0858145	0.769567	0.965833
Brd3	1764.16	0.079873	0.0964095	0.68595	0.407545	0.848372
Pdlim1	2694.46	0.0799268	0.18322	0.190202	0.662749	0.940455
Ryr3	11.7027	0.0799343	0.624355	0.0164126	0.898061	NA
Pwp2	888.466	0.07994	0.142722	0.313364	0.575623	0.914982
Hnrnpu	8535.32	0.0799645	0.141971	0.316911	0.57347	0.914281
Ccdc60	7.57419	0.079995	0.509732	0.0245164	0.875578	NA
Vav3	790.405	0.08002	0.201937	0.156739	0.692177	0.950043
Brd4	1972.22	0.0800439	0.127509	0.393996	0.530206	0.900546
S100a14	15273.6	0.0800716	0.260467	0.0935369	0.759728	0.964674
Senp2	1551.83	0.0801414	0.103705	0.597227	0.439638	0.866058
Fam172a	702.965	0.0801448	0.149012	0.288957	0.59089	0.919398
Sacm1l	1182.22	0.0802296	0.17682	0.205839	0.650048	0.936951
Nup98	1438.99	0.080307	0.1264	0.402977	0.525556	0.899083
Spinkl	1.47568	0.0803221	2.03413	0.00146481	0.96947	NA
Boc	1013.56	0.0803247	0.161396	0.247562	0.618797	0.925523
Gm12992	23.2242	0.0803339	0.383245	0.0437713	0.83428	0.975245
Ap5m1	252.394	0.0804139	0.154636	0.270374	0.603081	0.921745
Eda	218.418	0.0804214	0.174401	0.212603	0.644735	0.936129
Rasl10a	137.556	0.0804723	0.283277	0.0807154	0.77633	0.967289
Btf3l4	916.074	0.0804971	0.0836937	0.924564	0.336279	0.807351
Osbpl9	3043.64	0.0805873	0.123755	0.424069	0.514914	0.896951
Snapc3	202.975	0.0805916	0.141313	0.324614	0.568848	0.913367
Rdh9	1008.65	0.0806326	0.257021	0.0959086	0.756796	0.964674
Exoc7	1568.02	0.08065	0.151525	0.28134	0.595825	0.919909
Klhl42	447.391	0.0806633	0.135141	0.356242	0.550601	0.907349
Polr3a	533.26	0.0806666	0.144185	0.312388	0.576219	0.914982
Mtus2	22.6381	0.0806742	0.361153	0.0497903	0.823429	0.972214
Nudcd3	2566.12	0.0806759	0.0835449	0.931979	0.334349	0.806899
Siah1b	114.436	0.0806762	0.252503	0.10137	0.750192	0.963265
Ubxn10	16.9099	0.0806861	0.530108	0.022387	0.881062	0.982315
Flii	3599.88	0.0807166	0.115034	0.492085	0.482999	0.884348
Sall2	280.329	0.0807302	0.186181	0.187931	0.664644	0.940455
Mtmr14	839.832	0.0807396	0.134673	0.359564	0.548748	0.906957
Ttc37	413.778	0.0807582	0.281306	0.0824725	0.773974	0.966697
Arglu1	1649.03	0.0808262	0.209645	0.148034	0.700421	0.951353
Tigd2	352.551	0.0808633	0.138732	0.339467	0.560137	0.910661
Naa35	1307.24	0.0809531	0.105185	0.592136	0.441595	0.867606
Chmp4c	238.63	0.0810366	0.176239	0.211792	0.645366	0.936129
Stat5b	2157.14	0.0811117	0.172103	0.221505	0.637896	0.934867
Cbx7	1593.56	0.0811577	0.191453	0.178877	0.67234	0.942582
Ankrd27	1835.46	0.0811875	0.12906	0.395718	0.529309	0.900546
Stra6l	7.0817	0.0812486	0.63437	0.0163476	0.898262	NA
Neat1	38159.8	0.0813295	0.132342	0.377463	0.538964	0.902159
Rasl11b	444.857	0.0813313	0.237774	0.116917	0.732402	0.960154
Ice1	887.353	0.0813354	0.17655	0.212073	0.645147	0.936129
Dnase1l3	2190.37	0.0814213	0.180622	0.203134	0.652203	0.937937
Zscan26	766.646	0.0814749	0.200313	0.1654	0.684233	0.947278
Slc9a6	1142.34	0.0815007	0.187454	0.189052	0.663707	0.940455
Ndufa13	7171.21	0.0815093	0.193667	0.17674	0.67419	0.943485
Fabp3	4241.37	0.0815275	0.408538	0.0394967	0.842468	0.977182
Bean1	49.4203	0.0816313	0.681781	0.0138612	0.906279	0.986393
Cirh1a	708.893	0.0816334	0.169037	0.232923	0.629365	0.930355
Zfyve1	954.794	0.0817278	0.184565	0.19601	0.657961	0.938803
Entpd8	1.44751	0.0817373	2.41886	0.00109972	0.973545	NA
Sash1	2112.26	0.0817489	0.200973	0.165284	0.684337	0.947278
Ogt	3517.12	0.0817717	0.158625	0.265681	0.606244	0.921745
1110037F02Rik	1037.55	0.081888	0.109147	0.562904	0.453093	0.871487
Mrpl16	959.86	0.0818969	0.166392	0.24222	0.622607	0.926353
Srcap	2754.73	0.0819205	0.111379	0.54089	0.462064	0.875816
Trpm4	691.936	0.0819328	0.124284	0.434602	0.509739	0.893983
Myl12a	10554.2	0.0819857	0.15229	0.289625	0.590461	0.919341
2210416O15Rik	14.7445	0.0820089	0.519443	0.0227823	0.880025	0.982304
Arntl2	226.069	0.0820633	0.186141	0.19368	0.659872	0.938897
Rasa2	488.84	0.0821053	0.157474	0.271816	0.602116	0.921745
Apex2	190.254	0.0821341	0.203817	0.161956	0.687362	0.948681
Extl1	1272.69	0.0821449	0.196493	0.173253	0.677237	0.94464
Tinf2	459.14	0.082195	0.103238	0.634105	0.425854	0.858741
Usp45	301.335	0.0822556	0.232138	0.12534	0.723314	0.957335
Wdr33	1665.36	0.0822898	0.0897432	0.840564	0.359235	0.824152
Trp53bp1	695.059	0.0822988	0.138782	0.350883	0.553614	0.90845
Araf	2664.58	0.0823255	0.0933505	0.777028	0.378052	0.834067
Grb14	702.109	0.0824624	0.42902	0.0369275	0.847613	0.978356
Polr2b	1775.94	0.0824851	0.100771	0.669055	0.413381	0.852552
Zc3h7b	1989.84	0.0824973	0.131686	0.392324	0.53108	0.900546
Macf1	5298.82	0.0825007	0.129737	0.404379	0.524836	0.89906
Suv420h1	1189.33	0.0825048	0.142331	0.336032	0.562129	0.911036
Cebpz	983.055	0.082554	0.120537	0.46726	0.494251	0.889348
Atxn3	1157.67	0.0825992	0.117982	0.490249	0.483816	0.88509
Tmprss13	2345.25	0.082607	0.153117	0.29066	0.589798	0.919144
Eif2s3x	1450.93	0.0826219	0.223908	0.13587	0.712422	0.953828
Dnaaf1	24.2451	0.082622	0.445944	0.0335411	0.854686	0.978877
Foxc1	734.317	0.0826222	0.229299	0.128715	0.719768	0.955912
Trub2	954.457	0.0826458	0.130878	0.398574	0.527827	0.900257
Pkn3	760.17	0.0826625	0.166133	0.247467	0.618864	0.925523
Taf13	2108.09	0.0826898	0.193624	0.18169	0.669925	0.942127
Amn1	137.877	0.0827096	0.153489	0.290028	0.590203	0.919144
Robo4	732.702	0.0827301	0.253556	0.106341	0.744349	0.962558
Fkbp4	6209.15	0.0827461	0.155216	0.28369	0.594293	0.919909
Hdac5	4202.7	0.0828784	0.160754	0.265643	0.60627	0.921745
Hddc3	163.616	0.0829241	0.165583	0.250629	0.616633	0.925306
Gm11938	268.552	0.0829282	3.01641	0.261767	0.608909	0.922319
Mtfr1l	2673.45	0.0830047	0.13231	0.393394	0.530521	0.900546
Tfb2m	572.508	0.0830172	0.164574	0.25407	0.614224	0.924798
Rcbtb1	574.379	0.0830731	0.13894	0.357442	0.549931	0.907349
Zfp827	249.542	0.0831241	0.228888	0.131817	0.716556	0.954417
Zcchc14	1351.92	0.0831246	0.149207	0.31022	0.577545	0.91513
Vps33b	520.861	0.0831448	0.144044	0.332459	0.564215	0.912144
Kcnj9	2.22509	0.0831541	1.47732	0.00317657	0.955054	NA
Kdm2b	886.222	0.0832868	0.134466	0.383045	0.535978	0.901721
Prpf6	2307.29	0.0832919	0.0941576	0.781677	0.376629	0.834067
Dkk3	1045.85	0.0833385	0.228818	0.130104	0.718325	0.955677
Best3	15.4728	0.0834015	0.495042	0.0284337	0.866093	0.98033
Srsf1	4099.17	0.0834134	0.177958	0.219678	0.639286	0.935425
Chn1	50.4351	0.0835924	0.404178	0.0427375	0.83622	0.975793
Mad2l1bp	584.698	0.0835934	0.160978	0.269417	0.603723	0.921745
Slc25a13	171.689	0.0835954	0.240692	0.120128	0.728896	0.959006
Elavl1	1572.7	0.0836091	0.141252	0.350335	0.553924	0.908659
Fam214b	1836.41	0.0836917	0.167135	0.250547	0.61669	0.925306
Pla2g5	333.737	0.0836954	0.438757	0.0361963	0.849111	0.978356
Wwc2	758.785	0.0837101	0.326015	0.0656378	0.797797	0.970329
Zfp521	383.675	0.0837245	0.201984	0.171736	0.678574	0.944994
Cpsf7	1532.98	0.0837696	0.105003	0.636571	0.424955	0.858741
Gm4792	19.304	0.0837812	0.729682	0.0124886	0.91102	0.987877
Fstl4	5.80989	0.0838415	1.09268	0.00593499	0.938593	NA
Cdc40	624.647	0.0838726	0.137128	0.37376	0.540962	0.90324
Eps8l1	3510.76	0.0838759	0.198385	0.178192	0.672932	0.942729
Riok1	584.967	0.0838884	0.143286	0.34216	0.558585	0.909682
Mir7036	9.37876	0.0839367	0.576678	0.020373	0.8865	NA
Trim62	467.775	0.0839437	0.196354	0.182633	0.66912	0.941956
Hspa12b	652.201	0.0839589	0.220091	0.145567	0.702808	0.951542
Trmt10b	293.684	0.0840316	0.118176	0.506254	0.476765	0.88093
Csnk2a2	3253.66	0.0840537	0.14646	0.328567	0.566504	0.912876
Rnf146	1342.09	0.0841334	0.106645	0.622285	0.4302	0.861042
Evpl	9117.39	0.0841449	0.155271	0.292663	0.588519	0.918862
Supt5	4129.5	0.0842029	0.109466	0.59125	0.441936	0.867652
Ccm2l	209.477	0.0842064	0.225546	0.139371	0.708907	0.95269
Zfp563	161.237	0.0843618	0.221302	0.145389	0.702982	0.951619
Cyb561	1684.52	0.0844143	0.141301	0.356123	0.550667	0.90736
Ctdnep1	3922.6	0.0844965	0.117269	0.519093	0.471229	0.878828
Arv1	89.8956	0.084535	0.256586	0.108242	0.742154	0.96239
Angel2	1075.43	0.0845674	0.0973968	0.752787	0.385595	0.838077
Rbms3	543.631	0.0845758	0.226682	0.139005	0.709273	0.952765
Ldlrap1	1224.6	0.0846413	0.153594	0.303622	0.58162	0.916064
Lad1	6371.71	0.0847079	0.198705	0.181405	0.670168	0.942127
Spryd4	607.366	0.0847168	0.14717	0.331315	0.564886	0.912253
BC005561	78.2087	0.0848083	0.261952	0.104639	0.746332	0.963223
Gm5141	43.894	0.0848246	0.306699	0.0765816	0.781985	0.968109
Poc5	296.916	0.0848323	0.182172	0.216609	0.641636	0.935425
Fam120a	4353.2	0.0848882	0.130612	0.42202	0.515931	0.897481
Ddx50	2004.49	0.084964	0.114904	0.546801	0.459628	0.874752
Icmt	2237.25	0.085013	0.133548	0.404649	0.524698	0.89906
Zmat3	1286.94	0.0850259	0.117978	0.519583	0.47102	0.878828
Cx3cl1	539.952	0.0850976	0.243588	0.121035	0.727914	0.958699
Gga2	1885.14	0.0851075	0.0953823	0.795462	0.372454	0.830333
Mrpl44	1109.17	0.0851397	0.115392	0.542792	0.461278	0.875816
Tmem242	1696.77	0.0851743	0.121808	0.488954	0.484394	0.885139
Klf10	1317.48	0.085203	0.246759	0.119226	0.729876	0.959504
Fbxl19	1083.41	0.085352	0.171678	0.246838	0.619311	0.925523
G3bp1	4274.94	0.0853647	0.155405	0.301351	0.583037	0.916823
Hdac4	206.152	0.0853931	0.373969	0.0515876	0.820323	0.972214
Cdpf1	614.927	0.0854165	0.190359	0.201352	0.653631	0.937983
Mrps5	790.417	0.0854468	0.107131	0.635514	0.42534	0.858741
Pogz	741.247	0.0854496	0.124555	0.470462	0.492775	0.88906
Ebf2	196.823	0.0854539	0.294457	0.0839811	0.771973	0.966082
Rbmx	905.333	0.0854595	0.125087	0.466644	0.494535	0.889348
Rell1	1366.88	0.0855009	0.125511	0.463932	0.495792	0.889531
Hoga1	125.147	0.0855073	0.287079	0.0887223	0.765808	0.96538
Mettl25	166.01	0.0855223	0.144439	0.350069	0.554074	0.908708
Mcu	1244.93	0.0855591	0.139822	0.374169	0.540741	0.903129
Ythdf3	1135.27	0.0855956	0.255761	0.1116	0.73833	0.961182
Gtf2i	3538.51	0.0856182	0.098899	0.747665	0.387217	0.8387
Irf2bp2	3652.11	0.0856625	0.181558	0.222426	0.637198	0.934537
Pgbd1	29.332	0.0857214	0.334145	0.0651646	0.798512	0.970437
Zmynd19	372.264	0.0857653	0.16385	0.273788	0.600802	0.92147
Napepld	360.412	0.0857687	0.24181	0.125721	0.72291	0.957116
Chchd4	595.871	0.0858016	0.216111	0.156894	0.692032	0.950043
Unc5b	1745.13	0.0858054	0.267395	0.102215	0.749187	0.963265
2210408I21Rik	59.7426	0.0858124	0.28386	0.0910288	0.762873	0.964906
Gabpa	828.252	0.0858464	0.224294	0.146518	0.701885	0.95142
Smc5	651.529	0.0861232	0.139604	0.379782	0.53772	0.901721
Xpot	1434.87	0.0861795	0.143559	0.359951	0.548534	0.906911
Tmem30b	700.337	0.0861862	0.18371	0.218668	0.640056	0.935425
Phpt1	1599.14	0.0862213	0.211724	0.165349	0.684279	0.947278
Krt9	4.4186	0.0862498	0.744063	0.0125332	0.910862	NA
Zdhhc6	892.548	0.0862661	0.110591	0.607555	0.43571	0.863469
Qtrtd1	318.632	0.0863066	0.165156	0.272783	0.601471	0.921691
Hnrnpa3	1074.31	0.0863299	0.14394	0.359254	0.548921	0.906957
Egr2	1596.42	0.0863595	0.32478	0.070639	0.790409	0.968541
3300005D01Rik	140.457	0.0864232	0.221311	0.152413	0.69624	0.950854
Zfp689	125.425	0.0864475	0.178081	0.234245	0.628394	0.930053
Ncl	16142	0.0866401	0.159926	0.293127	0.588223	0.918862
Gsdma	2240.23	0.0866665	0.336052	0.0651327	0.79856	0.970437
Msantd2	208.789	0.0867216	0.204578	0.179891	0.671467	0.942249
Nudcd1	412.314	0.086738	0.151462	0.328028	0.566823	0.912876
Gmeb1	532.684	0.086765	0.119941	0.523049	0.469544	0.878548
Ptgr2	1636.16	0.0868503	0.137855	0.396653	0.528823	0.900257
0610030E20Rik	1149.37	0.0868625	0.0745277	1.35875	0.243754	0.74234
Luc7l	1710.94	0.0869357	0.141127	0.378999	0.53814	0.901721
C77080	3379.4	0.0869786	0.194502	0.1999	0.654802	0.937983
Nkap	560.041	0.0870215	0.13622	0.408342	0.522812	0.89835
Txndc9	1868.23	0.0871183	0.128972	0.456116	0.499445	0.889927
Mtcl1	127.421	0.0871538	0.393441	0.0487929	0.825177	0.972445
Mtmr6	1625.71	0.0872533	0.224279	0.151362	0.697237	0.950854
Lrrcc1	334.542	0.0872703	0.133353	0.428322	0.512813	0.896014
Clk4	1210.85	0.087438	0.13232	0.435185	0.509455	0.893797
Prom2	3568.83	0.0874579	0.111336	0.616162	0.432477	0.861425
Tmx1	1191.74	0.0875457	0.158682	0.304164	0.581283	0.915725
Zfp384	1355.92	0.0875716	0.101435	0.745167	0.388011	0.83911
Pcnxl4	414.438	0.0875869	0.125499	0.487601	0.484999	0.885393
Cnnm4	377.901	0.0876633	0.177459	0.243613	0.621609	0.92625
Zfp677	68.4554	0.0877094	0.42354	0.0430137	0.835699	0.975629
Coq7	1060	0.087728	0.164706	0.283229	0.594592	0.919909
Ndufb3	3997.44	0.087748	0.170946	0.26196	0.608777	0.92227
Arl6ip5	4637.56	0.0877715	0.133097	0.434409	0.509833	0.894036
Ppp1cc	2327.62	0.0878314	0.14179	0.383556	0.535706	0.901721
Nnt	543.935	0.0878817	0.266105	0.109021	0.741262	0.962227
Socs4	96.4999	0.0880077	0.385869	0.0520442	0.819544	0.972214
Rasa1	785.404	0.0880568	0.303794	0.0837345	0.772299	0.966082
Tmem69	394.836	0.0880572	0.182644	0.232231	0.629875	0.930355
Hist1h4h	161.51	0.0881187	0.293532	0.0896078	0.764676	0.965137
Wwtr1	2033.98	0.0881226	0.20351	0.187424	0.66507	0.940455
Mon2	1917.93	0.0881236	0.126765	0.483173	0.486989	0.886264
Isg20l2	988.921	0.0881433	0.138783	0.402969	0.52556	0.899083
Zfp9	220.848	0.088169	0.194172	0.205775	0.6501	0.936951
Abce1	2011.73	0.0881939	0.164248	0.287246	0.591991	0.919398
Nr2c1	347.609	0.0882246	0.116173	0.576227	0.447795	0.870156
Tmem67	109.949	0.0882916	0.236018	0.140053	0.708228	0.95269
Slc11a2	1495.56	0.0882948	0.124853	0.500036	0.479484	0.882338
Stk10	796.745	0.0883094	0.186298	0.224741	0.635451	0.933723
Gpm6a	162.534	0.0883808	0.378366	0.0545503	0.815327	0.972214
4930539J05Rik	52.5396	0.0883894	0.398918	0.0488405	0.825093	0.972422
Cspp1	280.937	0.0884002	0.166191	0.281385	0.595795	0.919909
Laptm4b	3011.45	0.0884239	0.147572	0.35898	0.549073	0.907054
Caskin2	1250.23	0.0884323	0.198888	0.197568	0.656691	0.938803
Psme3	2893.62	0.088458	0.149049	0.352135	0.552907	0.908224
Plekhb2	1762.54	0.0885048	0.0992597	0.795113	0.372558	0.83035
Zmat2	3480.88	0.0885145	0.204877	0.185635	0.666575	0.940808
Morf4l1-ps1	353.338	0.0885326	0.19393	0.208605	0.647863	0.936285
Tatdn2	1471.33	0.088552	0.115834	0.584087	0.444715	0.868996
Pcbp2	5436.18	0.0886745	0.142234	0.38847	0.533105	0.901155
Cds2	3049.91	0.0886911	0.154027	0.331542	0.564753	0.912243
Snord88c	2.88564	0.088777	0.939377	0.0090148	0.924357	NA
Bcl2	454.265	0.0889138	0.220659	0.162416	0.686942	0.948448
Ecd	1102.72	0.088923	0.0970064	0.839654	0.359496	0.824152
Irs1	1731.06	0.0889313	0.169965	0.273809	0.600788	0.92147
Eml4	757.816	0.0890049	0.190234	0.218735	0.640006	0.935425
4930413F20Rik	17.4137	0.0890157	0.491256	0.0325598	0.856805	0.978941
Slc25a20	2482.4	0.0890885	0.176659	0.254275	0.614081	0.924798
Dpysl5	105.29	0.0891042	0.195522	0.207593	0.648661	0.936475
Mrps30	1229.71	0.0891465	0.145382	0.375683	0.539923	0.902562
Rhobtb3	385.918	0.0891814	0.21707	0.1684	0.681538	0.94646
Utp6	1437.12	0.08919	0.123623	0.520018	0.470834	0.878828
Psma3	3071.48	0.089208	0.15107	0.348636	0.554886	0.909053
Ttf1	404.918	0.089297	0.141674	0.397628	0.528317	0.900257
Mycbp	517.128	0.0893115	0.160607	0.309016	0.578285	0.915203
Fcho2	921.571	0.0893444	0.305485	0.0850695	0.770541	0.965861
Zfp646	678.07	0.089453	0.25309	0.124947	0.723729	0.957467
Pds5a	616.372	0.0895103	0.340149	0.0691253	0.792615	0.968944
Kctd15	3314.44	0.0896008	0.141731	0.399246	0.527479	0.900257
Epha2	1472.44	0.0896264	0.251143	0.127254	0.721296	0.956836
Acp1	1485.06	0.0896532	0.107551	0.694795	0.404538	0.847153
Cdk11b	3519.16	0.0896746	0.104823	0.729681	0.392987	0.839738
Aqr	923.706	0.0897204	0.150011	0.355821	0.550837	0.907432
Abcb10	847.003	0.0897349	0.102176	0.770986	0.379912	0.83493
Banp	411.706	0.0898168	0.218156	0.169424	0.680624	0.945909
Cebpg	3230.13	0.0898179	0.0922101	0.947849	0.330267	0.804844
Ap1m2	1642.85	0.0898259	0.251457	0.127296	0.721253	0.956836
Pla2g12a	1619.72	0.089924	0.233839	0.146413	0.701987	0.95142
Gm14137	895.105	0.0899514	0.213008	0.177763	0.673303	0.942823
Snord87	6.04841	0.0900047	0.748486	0.0133546	0.908	NA
Actr10	2171.21	0.0900322	0.115063	0.612192	0.433964	0.862499
Bod1l	901.761	0.0900634	0.214623	0.176065	0.674777	0.943485
AW146154	176.488	0.0900721	0.215202	0.175344	0.675406	0.943567
Atxn2	878.073	0.0901382	0.142859	0.397854	0.5282	0.900257
Taok1	2311.25	0.0901539	0.172712	0.272469	0.60168	0.921745
Gm2027	6.41356	0.0901547	0.540321	0.0276441	0.867948	NA
Wnt7b	1829.89	0.0901631	0.229485	0.153512	0.695201	0.950721
Krtdap	54151.3	0.090168	0.232789	0.149894	0.698636	0.950854
Cdc25a	565.294	0.0902248	0.131183	0.472894	0.491659	0.888388
Acap2	1839.58	0.0902732	0.21406	0.177777	0.673291	0.942823
Tmem248	1823.26	0.0903119	0.0815721	1.22526	0.26833	0.762488
Bbs4	259.939	0.0903176	0.144436	0.390913	0.53182	0.901091
Usp33	807.205	0.0903218	0.221417	0.16638	0.683349	0.947107
Nomo1	2993.34	0.0903385	0.158711	0.323931	0.569255	0.913367
Ptpn21	3312.74	0.0903682	0.176372	0.262343	0.608515	0.922057
Mdm4	2124.98	0.0904064	0.104409	0.748433	0.386973	0.8387
Brd8	1074.48	0.0904209	0.144903	0.389342	0.532645	0.901155
Plcxd1	322.971	0.0904393	0.215528	0.176168	0.674687	0.943485
Trappc10	1973.49	0.090469	0.181535	0.248336	0.618249	0.925523
Pnma1	21.8413	0.090522	0.373889	0.0584517	0.80896	0.971983
Rbbp7	3382.05	0.0905319	0.107904	0.703182	0.401716	0.845517
Cnot11	896.513	0.0906065	0.0881946	1.05526	0.304298	0.788956
45542	2794.8	0.0906376	0.196632	0.212421	0.644876	0.936129
Mkl2	826.768	0.0906379	0.171564	0.279099	0.597292	0.920056
Capn15	550.86	0.0906516	0.262638	0.119164	0.729943	0.959504
Qrich1	1379.51	0.0906915	0.15796	0.329475	0.565969	0.912648
Ston1	237.739	0.0907107	0.567341	0.0252539	0.873736	0.980621
Ndrg3	2044.12	0.0908389	0.0913152	0.98946	0.319875	0.798724
Dkkl1	2154.31	0.0910038	0.205243	0.19548	0.658394	0.938884
Usp10	1500.68	0.0910429	0.0998013	0.831738	0.361771	0.824913
Papln	238.212	0.0910466	0.408258	0.0494566	0.824012	0.972214
Gimap6	508.429	0.0910979	0.210599	0.18697	0.665451	0.940455
Pnldc1	56.531	0.0911165	0.411251	0.0488767	0.825029	0.972422
Cnksr3	459.838	0.0912418	0.178073	0.26256	0.608367	0.921985
Mpdz	936.202	0.0912523	0.295974	0.0950357	0.75787	0.964674
Sgpp1	6392.19	0.0912664	0.15999	0.321882	0.570479	0.913865
Cct4	6970.93	0.0912672	0.113511	0.6464	0.421403	0.856459
Tbc1d16	803.8	0.0912703	0.185656	0.241542	0.623095	0.926753
Trim17	9.6916	0.0913146	0.551777	0.0274086	0.868507	NA
Zfp868	302.998	0.0913448	0.136891	0.4458	0.504336	0.89141
Rrp8	720.364	0.0913729	0.151114	0.365505	0.545465	0.905808
Mlph	175.801	0.0913788	0.367237	0.0612459	0.804538	0.971948
Rc3h2	1133	0.0913903	0.165151	0.305264	0.580601	0.915433
Map4k4	4288.25	0.0913978	0.0801724	1.29916	0.254367	0.750506
Tspan3	2393.91	0.0913979	0.123496	0.54731	0.459419	0.874629
Asb1	359.197	0.091459	0.16027	0.325428	0.568364	0.913367
Atf6	1368.52	0.0914994	0.126685	0.520861	0.470475	0.878637
Herc1	1459.26	0.0915292	0.203262	0.2025	0.652711	0.937937
Camsap3	4225.54	0.0915472	0.157229	0.338382	0.560765	0.910661
Fra10ac1	542.436	0.091569	0.1755	0.27188	0.602073	0.921745
Zbtb1	736.418	0.0916444	0.221366	0.171412	0.67886	0.945067
Prmt7	1306.67	0.091658	0.159009	0.332101	0.564424	0.912204
BC064078	1535.23	0.0917732	0.157439	0.33904	0.560384	0.910661
Cd28	10.3346	0.0918252	0.603075	0.0231789	0.878993	NA
Dnm3	151.365	0.0918798	0.227964	0.162215	0.687125	0.948523
Zfp212	791.242	0.0919223	0.0919017	0.999872	0.317341	0.797218
Rad1	354.872	0.0920402	0.198611	0.214759	0.643063	0.935699
Cd27	20.4924	0.092129	0.486899	0.0359566	0.849605	0.978356
Pcyox1	4258.95	0.092133	0.127081	0.525544	0.468486	0.878548
Lcorl	119.248	0.0924078	0.286242	0.104217	0.746827	0.963223
Lrrc28	1307.72	0.0924822	0.155213	0.352803	0.552531	0.907952
Zfp938	142.991	0.0924973	0.241754	0.146384	0.702015	0.95142
Nlk	326.941	0.0925041	0.190865	0.234567	0.628158	0.929946
Rpl39	10740.4	0.0925494	0.301209	0.0943909	0.758668	0.964674
Rad54l2	814.434	0.0925521	0.139284	0.441608	0.506347	0.892534
Phf21b	56.8002	0.0925831	0.273083	0.114845	0.734694	0.960214
Fbxo42	816.932	0.0926201	0.102971	0.808889	0.368449	0.828109
Eps15	3158.65	0.0926301	0.140463	0.43489	0.509599	0.893945
Snhg17	358.353	0.0926695	0.246622	0.141131	0.70716	0.952237
Tgif1	846.852	0.0927729	0.117235	0.626162	0.428767	0.860734
Hspa1b	2869.03	0.0927834	0.197817	0.219789	0.639201	0.935425
Otub2	494.254	0.0928623	0.252042	0.135624	0.71267	0.953828
Ccdc47	2472.87	0.0929098	0.200048	0.215692	0.642342	0.935425
Dffb	186.434	0.0929399	0.169966	0.298798	0.584637	0.917341
Dhx8	981.639	0.092979	0.123634	0.565459	0.452069	0.871487
Cnn3	4366.23	0.0930174	0.139146	0.44676	0.503878	0.89141
Ackr2	317.31	0.0930264	0.277929	0.110955	0.73906	0.961236
Pnisr	1475.23	0.0930578	0.128127	0.527442	0.467684	0.878547
Doc2b	72.6048	0.0931556	0.458126	0.0412197	0.839114	0.976808
Vps35	2675.86	0.0932026	0.215212	0.187461	0.665038	0.940455
Ubr7	954.337	0.0932119	0.0952919	0.956878	0.327975	0.803529
Pdxdc1	3273.55	0.0933204	0.136166	0.469496	0.493219	0.88906
Fam83g	2543.9	0.0933229	0.148534	0.394672	0.529854	0.900546
Tmod3	2369.36	0.0933948	0.204545	0.208478	0.647963	0.936322
Snhg1	932.723	0.0934359	0.263573	0.125426	0.723223	0.957312
Zfp808	25.2999	0.0934432	0.543695	0.0292363	0.864235	0.979327
Hspa4	5221.17	0.0934474	0.123802	0.569435	0.450484	0.871007
Arhgap40	435.52	0.093544	0.211611	0.194857	0.658905	0.938884
Gm10336	361.069	0.0936091	0.190197	0.242222	0.622606	0.926353
Dlst	5347.49	0.0936096	0.131921	0.503234	0.478083	0.881311
Rnf38	1128.79	0.0936353	0.157016	0.3556	0.55096	0.907432
Gpr146	1563.25	0.0936365	0.218307	0.183969	0.667984	0.941477
Smtn	3000.73	0.0936669	0.145478	0.413845	0.520024	0.897917
Skint9	1623.59	0.0937447	0.239387	0.151392	0.697209	0.950854
Ndufb9	8338.55	0.0937801	0.174061	0.288186	0.591386	0.919398
Chd4	6944.49	0.0937877	0.138056	0.461415	0.496963	0.889531
Eif4e	2071.61	0.0937897	0.175677	0.284744	0.593609	0.919909
Pdrg1	3148	0.0938115	0.18876	0.246493	0.619555	0.925523
Tmtc3	428.321	0.093814	0.234297	0.160375	0.688811	0.94912
Rslcan18	14.5957	0.0938439	0.433187	0.0469161	0.828519	0.974018
Myod1	278.064	0.0939078	0.341336	0.0727624	0.787356	0.968286
Gosr1	1155.5	0.0939111	0.0997973	0.885379	0.346733	0.816653
Myh14	4533.74	0.0939352	0.160843	0.338482	0.560707	0.910661
Map7d2	16.3347	0.0939464	0.560398	0.0279074	0.867327	0.98041
Serp2	15.3307	0.0939726	0.417694	0.0500877	0.822911	0.972214
Car8	82.7168	0.0939985	0.417859	0.0501129	0.822867	0.972214
Natd1	917.125	0.0940052	0.155622	0.364896	0.545799	0.906064
A4gnt	96.7988	0.0941063	0.414235	0.0489935	0.824824	0.972419
Tfcp2l1	51.0653	0.0942095	0.254635	0.136564	0.711721	0.953828
Parp6	856.715	0.094303	0.0960767	0.962282	0.326613	0.802609
Zfp157	196.103	0.0943031	0.178495	0.279138	0.597267	0.920056
Hmmr	117.019	0.0943535	0.418155	0.050806	0.821667	0.972214
Zfp119a	95.3591	0.0943709	0.32165	0.0851924	0.77038	0.965861
Pnrc1	2600.9	0.0944667	0.203617	0.215219	0.642708	0.935471
Pnn	1599.66	0.0945418	0.134334	0.495092	0.481665	0.884158
Crtc3	905.329	0.0945992	0.0830896	1.29603	0.25494	0.75067
Ppp1r15a	1831.1	0.0946861	0.27647	0.117265	0.732019	0.960154
Sema7a	854.517	0.094737	0.163489	0.33564	0.562357	0.911079
Gnpda2	290.984	0.0948058	0.283362	0.111012	0.738995	0.961236
Shprh	436.663	0.0948085	0.227135	0.174298	0.67632	0.944233
Srr	239.578	0.0948166	0.116873	0.658526	0.417081	0.853904
Asprv1	20416.8	0.094823	0.218644	0.186995	0.66543	0.940455
Rnf13	2118.28	0.0948351	0.249625	0.144034	0.704304	0.95199
Stag1	1041.47	0.0948641	0.171919	0.304214	0.581252	0.915725
Zcchc18	33.535	0.0950326	0.419781	0.0508389	0.82161	0.972214
Sppl3	3659.41	0.0950712	0.15234	0.388768	0.532948	0.901155
Slc15a1	731.804	0.0951072	0.256612	0.137191	0.71109	0.953632
Hcfc2	325.542	0.0951771	0.16119	0.348744	0.554825	0.909051
Rcor3	565.941	0.095197	0.161534	0.346481	0.556112	0.909682
Gatad1	1724.64	0.0952039	0.095907	0.985022	0.320962	0.799133
Hdac2	2808.68	0.09522	0.154274	0.380673	0.537244	0.901721
Fbxl3	2598.49	0.095253	0.190867	0.248774	0.617939	0.925523
Sgk1	3969.56	0.095459	0.2913	0.107132	0.743433	0.962519
Kcne4	171.3	0.095486	0.328744	0.0843388	0.771501	0.965972
Xkrx	2255.8	0.0955528	0.168736	0.320316	0.571418	0.91395
Cyp4f17	150.221	0.0956343	0.268496	0.126583	0.722002	0.956836
Zfp703	2992.02	0.095637	0.159364	0.359921	0.54855	0.906911
Cct6a	5186.08	0.0956403	0.19812	0.232858	0.629413	0.930355
Fzd6	1323.07	0.0956436	0.119862	0.636418	0.425011	0.858741
Nos1ap	23.2093	0.095699	0.508498	0.0353575	0.850849	0.978356
Paf1	2610.89	0.0957905	0.139991	0.467728	0.494034	0.889348
9130011E15Rik	515.143	0.0958132	0.114591	0.698386	0.403327	0.846642
9330162012Rik	172.216	0.0959188	0.307368	0.0938272	0.759367	0.964674
Kif20b	105.248	0.095942	0.300529	0.101243	0.750343	0.963265
Pex12	349.78	0.0959437	0.164862	0.338544	0.560671	0.910661
1500004A13Rik	34.7649	0.095944	0.32562	0.0871903	0.76778	0.965644
Zfp820	53.6787	0.0959827	0.385263	0.0620437	0.803294	0.971458
Mterf1a	105.501	0.0960008	0.21813	0.193343	0.660149	0.939203
Ppme1	1219.32	0.0960022	0.112395	0.729484	0.393051	0.839738
Acadl	6410.47	0.096025	0.215902	0.1975	0.656746	0.938803
Park2	106.957	0.0960457	0.338199	0.0801784	0.777056	0.967515
Exoc5	971.691	0.0960622	0.167209	0.330021	0.565647	0.912648
Spry1	2008.46	0.0960744	0.250528	0.146923	0.701493	0.951353
Rasgef1a	52.4042	0.0960926	0.293317	0.10734	0.743193	0.962519
Luc7l3	2197.64	0.096119	0.176029	0.29695	0.585801	0.917944
Adat2	110.296	0.0961458	0.154907	0.385434	0.534709	0.90163
E130215H24Rik	5.71613	0.0961529	0.583377	0.0273287	0.868697	NA
Elovl1	9419.98	0.096195	0.179729	0.286304	0.592599	0.919539
Ccdc176	47.077	0.096198	0.228452	0.176814	0.674125	0.943485
Ttc23	456.983	0.0962255	0.134294	0.513231	0.473744	0.87959
9130023H24Rik	199.612	0.0962467	0.179196	0.288386	0.591257	0.919398
Vps53	1345.34	0.0962835	0.099259	0.940522	0.332144	0.806828
Klf6	4721.31	0.0962861	0.225834	0.181772	0.669855	0.942127
Ide	9986.61	0.0962865	0.211905	0.206247	0.649725	0.936951
Rfc4	291.45	0.0963122	0.197868	0.236818	0.626514	0.929038
1700029J07Rik	92.4916	0.0963367	0.222483	0.185084	0.66704	0.941025
Cldn23	845.988	0.0964872	0.238659	0.163454	0.685996	0.948357
Eif1ax	1778.05	0.096545	0.180579	0.284515	0.593757	0.919909
Wnt5a	477.257	0.0965748	0.315414	0.0936501	0.759587	0.964674
Rabl6	2803.55	0.0965804	0.1024	0.888868	0.345784	0.815735
Dcaf7	2503.94	0.0965866	0.111794	0.745515	0.3879	0.83911
Bdh2	177.179	0.0966166	0.285181	0.114394	0.735196	0.960214
Ascc3	690.667	0.0966872	0.214427	0.202232	0.652926	0.937983
Kctd21	238.199	0.0967374	0.183797	0.277129	0.598589	0.920508
Atp5g2	5735.83	0.0967768	0.174	0.307078	0.579478	0.915433
Sidt1	23.4583	0.0968967	0.337104	0.0827386	0.77362	0.966697
Pigf	172.64	0.0969069	0.187575	0.266334	0.605802	0.921745
Eif3m	3448.3	0.0969231	0.105273	0.847027	0.357395	0.824152
Fbxw2	1909.82	0.0969469	0.110172	0.774341	0.378878	0.83493
Cd109	4077.19	0.0969662	0.121306	0.638684	0.424188	0.858741
Mon1b	608.069	0.0969702	0.120433	0.648174	0.420766	0.856275
Spg7	2401.07	0.0969767	0.145267	0.445237	0.504606	0.891506
Pdf	994.168	0.0970135	0.145301	0.445755	0.504358	0.89141
Pithd1	1610.28	0.0970649	0.214419	0.203843	0.651637	0.937937
Tnpo2	3687	0.0970919	0.13821	0.493269	0.482473	0.884321
Gtpbp4	1834.74	0.0971337	0.149739	0.42065	0.516613	0.897694
Abi2	370.96	0.0971592	0.14059	0.477774	0.489432	0.887014
Zswim4	1235.14	0.0971711	0.16266	0.35658	0.550412	0.907349
Ubqln2	757.404	0.0971882	0.244058	0.157681	0.691301	0.950026
Golph3	1748.95	0.097195	0.246766	0.154849	0.693944	0.950364
Vcpip1	643.571	0.0972558	0.235591	0.17036	0.679792	0.94567
Odf2l	367.493	0.0974282	0.147926	0.433319	0.510365	0.89428
Lats1	1097.3	0.0975487	0.167135	0.340652	0.559453	0.910384
4933417D19Rik	9.45844	0.0975876	0.508405	0.0366566	0.848166	NA
Trib1	1713.99	0.0976138	0.258727	0.142292	0.706013	0.951995
Rassf8	84.4866	0.0976912	0.497304	0.0387538	0.843937	0.977388
Rbak	379.527	0.0976942	0.115145	0.720008	0.396141	0.841034
Aph1c	170.938	0.097705	0.187649	0.270275	0.603147	0.921745
Sdc4	12213.7	0.0977454	0.105698	0.852731	0.355781	0.824078
Serpind1	18.674	0.0977681	0.402019	0.0590833	0.807951	0.971983
Dhx36	738.798	0.0978078	0.146805	0.442917	0.505718	0.89253
Traf3ip1	234.258	0.0978452	0.158581	0.380466	0.537354	0.901721
Skint3	1303.74	0.0978531	0.277542	0.1237	0.725055	0.958094
Slirp	439.722	0.0978557	0.282681	0.119821	0.729228	0.959277
9430007A20Rik	12.0485	0.0979054	0.671626	0.0189099	0.890625	NA
E030003E18Rik	338.604	0.0979973	0.55463	0.031209	0.859775	0.978941
Adgrg2	235.723	0.0980099	0.263552	0.138368	0.709909	0.953133
Rxra	8192.6	0.0980288	0.117433	0.696681	0.403901	0.84679
Snrnp27	1178.74	0.0981289	0.180523	0.295437	0.586757	0.91812
Tada2a	513.964	0.0982083	0.154018	0.406066	0.523973	0.898974
Xpo5	611.984	0.0982371	0.174692	0.315515	0.574316	0.914331
Srp54a	52.7655	0.0982447	0.516057	0.0364369	0.848616	0.978356
Tnfrsf13c	25.8208	0.0983074	0.558455	0.0304578	0.861456	0.978941
Ccser2	2220.98	0.0983221	0.215453	0.208148	0.648223	0.936357
Gon4l	695.207	0.098333	0.14181	0.480797	0.488061	0.88677
Cd2ap	1870.03	0.0983381	0.124796	0.620932	0.430701	0.861042
Atp6v1a	2439.59	0.0983909	0.118633	0.685696	0.407632	0.848372
Btaf1	876.612	0.0984047	0.131166	0.561122	0.453809	0.871878
Rfwd3	981.506	0.0984373	0.14712	0.447616	0.503469	0.89141
Tdh	58.4611	0.0984402	2.37839	0.000591459	0.980597	0.998471
Pramef8	471.168	0.0984428	0.120033	0.672971	0.412018	0.851624
Peg3	108.547	0.0984696	0.605034	0.025402	0.873369	0.980621
Pogk	943.86	0.0985051	0.10491	0.880843	0.347971	0.817529
Zfp81	53.5726	0.0985164	0.442125	0.049833	0.823354	0.972214
Mapre2	1605.75	0.0985388	0.180543	0.297878	0.585216	0.917801
Grik1	19.7173	0.0986811	0.542971	0.0329833	0.855886	0.978941
Eaf1	1312.22	0.0987	0.153559	0.41209	0.520911	0.897917
Gan	244.829	0.098701	0.20959	0.220612	0.638574	0.935425
Zzz3	1380.49	0.0987314	0.11715	0.709982	0.39945	0.84414
Ppm1d	846.65	0.0987336	0.138645	0.505857	0.476938	0.880981
Tma16	170.153	0.0987814	0.178217	0.305341	0.580553	0.915433
Micu2	3776.57	0.0988121	0.111042	0.791599	0.373617	0.831065
St7	353.007	0.0988126	0.139878	0.498656	0.480091	0.882916
Dhx15	2512.83	0.0988584	0.184278	0.287677	0.591713	0.919398
S1pr5	877.859	0.0988606	0.146018	0.458633	0.498263	0.889751
Zfp146	784.006	0.0988911	0.193886	0.259209	0.610664	0.922902
Krt23	8665.22	0.0988936	0.160534	0.379218	0.538022	0.901721
Nub1	2369.44	0.0989163	0.101554	0.947889	0.330257	0.804844
Ndufb10	6964.86	0.0990101	0.168845	0.340469	0.559559	0.910384
Arhgap20	124.652	0.0990918	0.409804	0.05824	0.8093	0.971983
Pus7	795.741	0.0991332	0.153332	0.416682	0.518597	0.897917
Tmigd1	97.0733	0.0991386	0.372133	0.0687423	0.793177	0.969051
Mettl4	81.2409	0.0991813	0.255921	0.150027	0.69851	0.950854
Trim9	9.46068	0.0991837	0.729553	0.0168875	0.896604	NA
Btbd11	560.249	0.0992117	0.130838	0.574762	0.448373	0.870506
Ep400	1679.08	0.0992401	0.137391	0.52176	0.470092	0.878548
Obsl1	690.453	0.0992481	0.144206	0.473067	0.49158	0.888359
Brap	2405.7	0.099282	0.112548	0.777834	0.377804	0.834067
Pcp2	8.31779	0.0993453	0.531805	0.03455	0.852542	NA
Sde2	678.629	0.0993651	0.0873146	1.29502	0.255125	0.750705
Ino80c	992.382	0.099382	0.0975411	1.03828	0.308221	0.791452
Chdh	805.775	0.0993975	0.334075	0.088515	0.766074	0.965384
Tal1	112.433	0.0994048	0.248862	0.159306	0.689796	0.949523
Mapre3	1325.3	0.0994288	0.192039	0.267441	0.605054	0.921745
Mrgprg	92.2389	0.0995255	1.04692	0.00876891	0.925393	0.991219
Slc5a1	322.972	0.0995535	0.318375	0.0930015	0.760395	0.964736
Selt	3207.81	0.0995987	0.18284	0.296677	0.585973	0.917944
Mrpl18	1732.23	0.0996076	0.127308	0.611763	0.434125	0.862592
Naf1	323.499	0.0996753	0.162468	0.376142	0.539675	0.902562
Zfp335	1037.1	0.0997046	0.134736	0.547503	0.45934	0.874605
Rnf6	1201.64	0.0998106	0.192798	0.267665	0.604903	0.921745
Skint4	846.763	0.0998288	0.190943	0.273043	0.601298	0.921638
Dennd5b	152.489	0.0998898	0.235757	0.179011	0.672224	0.942582
Wdr31	28.5956	0.0999727	0.403511	0.0611166	0.80474	0.971983
Gmcl1	533.552	0.100075	0.214854	0.216822	0.641472	0.935425
Pus10	500.386	0.100128	0.15823	0.400668	0.526744	0.899865
Sugt1	1764.62	0.100167	0.143317	0.48835	0.484664	0.885393
Diexf	485.911	0.100184	0.19581	0.261557	0.609052	0.922319
Lpar6	391.201	0.100206	0.277603	0.13015	0.718276	0.955677
Nrn1	721.448	0.100216	0.208725	0.23061	0.631072	0.930771
Tubgcp5	318.937	0.100216	0.236352	0.179908	0.671452	0.942249
6330415G19Rik	10.0432	0.100248	0.661137	0.0217345	0.882796	NA
Nsmce2	621.403	0.100281	0.165402	0.367434	0.544406	0.904769
Gm16712	5.93981	0.10029	0.644229	0.024161	0.876476	NA
Usp42	315.497	0.100307	0.14234	0.496454	0.481062	0.883713
Smc6	1278.02	0.100339	0.138181	0.52709	0.467833	0.878548
9330151L19Rik	172.147	0.100344	0.208072	0.232392	0.629756	0.930355
Rrn3	1355.37	0.100354	0.124531	0.648695	0.42058	0.856275
Snhg8	1246.14	0.100382	0.30831	0.104188	0.74686	0.963223
Zfp426	458.32	0.100403	0.110664	0.823117	0.36427	0.826053
Tomm20	3341.16	0.100405	0.131401	0.583545	0.444926	0.868996
Tslp	68.456	0.100413	0.315345	0.100686	0.751009	0.963265
Kcnip2	38.7584	0.100439	0.438714	0.0525318	0.818715	0.972214
Echdc1	301.231	0.100443	0.407856	0.0606122	0.805531	0.971983
Prrg4	97.4869	0.100453	0.597784	0.0276067	0.868037	0.980518
Ehbp1	562.647	0.100465	0.191482	0.275188	0.599873	0.92098
Rbmx2	167.765	0.100498	0.185967	0.291709	0.589128	0.918862
Zfp263	691.272	0.1005	0.129968	0.598111	0.4393	0.865696
Fam46b	1748.28	0.100592	0.35631	0.0794717	0.778015	0.967602
Ptger4	636.283	0.100618	0.126307	0.634263	0.425796	0.858741
Tial1	1534	0.100637	0.130036	0.59889	0.439002	0.865555
Marf1	1830.81	0.100683	0.135788	0.549495	0.458524	0.873807
Crebbp	656.278	0.100705	0.357876	0.079141	0.778465	0.967602
Erbb2	4678.99	0.100763	0.136693	0.542196	0.461524	0.875816
Tsc22d2	752.941	0.100795	0.171345	0.345974	0.556401	0.909682
Supt16	1329.5	0.10081	0.129008	0.609781	0.43487	0.863002
Akirin2	1530.18	0.100825	0.158874	0.402354	0.525876	0.899176
Kctd20	1140.57	0.100831	0.188999	0.284456	0.593795	0.919909
Caprin1	2896.81	0.100978	0.205086	0.242353	0.622512	0.926353
Tmem186	478.645	0.101143	0.127482	0.628121	0.428045	0.860022
Mamdc4	72.7181	0.101244	0.243926	0.171937	0.678396	0.944994
Cep295	282.533	0.101245	0.205701	0.239653	0.624457	0.927364
Inppl1	1552.08	0.101296	0.147624	0.470482	0.492766	0.88906
Eif2b3	689.971	0.101322	0.255188	0.157549	0.691424	0.950031
Hr	14617	0.101333	0.122769	0.680769	0.409322	0.848868
Sema3c	1972.75	0.101377	0.326957	0.095976	0.756713	0.964674
2810002D19Rik	102.555	0.101409	0.1798	0.317651	0.573022	0.914063
Mbd4	90.2163	0.101473	0.215111	0.222598	0.637068	0.934535
Sco1	328.043	0.101494	0.115014	0.779307	0.377353	0.834067
Clu	5341.16	0.101503	0.170922	0.352479	0.552713	0.9081
Mt3	78.9281	0.101541	0.219003	0.213765	0.643833	0.936129
Dlx5	211.135	0.101547	0.32093	0.100065	0.751751	0.963436
Zfp14	104.232	0.10158	0.220203	0.213021	0.64441	0.936129
Ubr4	4018.38	0.101641	0.15307	0.440615	0.506826	0.892534
Pole	197.046	0.101707	0.189902	0.286052	0.592762	0.919664
Setd3	4167.11	0.101736	0.120824	0.706231	0.400698	0.844824
Il6ra	1467.33	0.101749	0.387624	0.0688521	0.793015	0.969051
Hnrnpul1	2377.38	0.10179	0.194724	0.272981	0.601339	0.921638
Rsl1d1	2129.63	0.101853	0.179604	0.320933	0.571048	0.91395
Sp5	42.7039	0.101875	0.439276	0.0536662	0.816802	0.972214
Foxj2	1735.3	0.101975	0.103958	0.960748	0.326999	0.802609
Utp15	552.762	0.101977	0.124326	0.672265	0.412263	0.851685
Usp40	617.355	0.102012	0.162946	0.391418	0.531555	0.900845
Slc52a3	441.712	0.102038	0.186109	0.300612	0.583499	0.916823
Rpp14	859.312	0.102059	0.121517	0.704522	0.401269	0.84538
Ttc30a1	92.6957	0.102163	0.227576	0.200421	0.654381	0.937983
Ubr5	3157.32	0.102252	0.141173	0.524465	0.468943	0.878548
Ntan1	835.551	0.102256	0.0866655	1.39248	0.237987	0.73863
Nufip2	1176.09	0.10229	0.183231	0.311687	0.576647	0.914982
Nos3	484.806	0.102338	0.287555	0.126631	0.721951	0.956836
Ttc32	234.002	0.102341	0.186042	0.302753	0.582161	0.916343
Serpinb8	2265.88	0.102378	0.156429	0.427752	0.513094	0.896014
Ccpg1os	168.73	0.102426	0.224554	0.207121	0.649033	0.936506
Mical2	777.068	0.102474	0.148065	0.478518	0.489094	0.886975
1700019D03Rik	14.2789	0.102519	0.71456	0.0205642	0.885972	0.982549
Fam161b	67.9228	0.102593	0.18265	0.315079	0.57458	0.914563
BC023829	480.247	0.102647	0.134895	0.578232	0.447006	0.869564
Aph1b	378.311	0.102674	0.165458	0.384891	0.534997	0.90163
Brd1	2399.65	0.102748	0.154684	0.441175	0.506556	0.892534
Cdc27	886.455	0.1028	0.181707	0.320094	0.571551	0.91395
Miat	225.061	0.102904	0.331071	0.096009	0.756673	0.964674
Ivd	2340.94	0.102912	0.150221	0.469171	0.493369	0.889101
Sars	4333.04	0.103031	0.167855	0.375879	0.539817	0.902562
Nfrkb	675.389	0.103046	0.109579	0.884301	0.347026	0.81709
Lurap1l	308.727	0.103077	0.264795	0.151269	0.697326	0.950854
Cox5b	6488.85	0.103093	0.185528	0.307997	0.578912	0.915433
Sin3a	1380.51	0.103152	0.0968306	1.13407	0.286909	0.778815
Zfp235	155.756	0.103161	0.15057	0.469867	0.493048	0.88906
Cyp1a1	377.558	0.103164	0.362122	0.0771533	0.781193	0.968109
Dusp3	2457.67	0.103217	0.199878	0.266404	0.605754	0.921745
Pik3c2a	527.83	0.103289	0.242539	0.181428	0.670149	0.942127
Arhgef4	759.972	0.103338	0.15121	0.465943	0.494859	0.88938
Zbtb9	383.462	0.103375	0.128073	0.651338	0.419635	0.856275
Dnajb12	878.768	0.103388	0.202922	0.259544	0.610434	0.922833
Nit2	609.004	0.10339	0.158202	0.426686	0.51362	0.89611
Mtmr11	1018.91	0.103439	0.175336	0.347998	0.555249	0.9095
4833420G17Rik	1084	0.103473	0.124188	0.693389	0.405014	0.847426
Cnot6	1604.84	0.103488	0.153114	0.456565	0.499234	0.889927
Znrf1	1983.82	0.1035	0.146549	0.498319	0.48024	0.882992
Kdm4c	674.882	0.103517	0.161964	0.408536	0.522713	0.89835
Vps13a	887.334	0.103528	0.234832	0.194319	0.659346	0.938884
Bbs9	293.909	0.103578	0.117843	0.771325	0.379808	0.83493
Rapgefl1	5488.4	0.103665	0.15762	0.432198	0.510913	0.894586
Plk5	28.2497	0.103665	0.328677	0.100003	0.751826	0.963436
Osbpl2	1199.95	0.103689	0.15287	0.459725	0.497753	0.889531
Mrpl51	3179.15	0.10372	0.153841	0.453851	0.500512	0.890373
Cpped1	996.987	0.103728	0.131082	0.625875	0.428873	0.860767
Pcdhb15	8.90827	0.103734	0.483554	0.04615	0.829903	NA
Hsd17b14	454.566	0.103805	0.271444	0.146109	0.702282	0.95143
Tnfrsf21	1294.05	0.103838	0.222566	0.217642	0.640842	0.935425
Fam210b	1071.33	0.103949	0.134448	0.597088	0.439691	0.866058
Rbm39	4116.19	0.104003	0.115146	0.814987	0.36665	0.82694
Pcdhb16	28.6315	0.10412	0.371666	0.078794	0.778939	0.967602
Best2	178.091	0.104213	0.522279	0.0391222	0.843207	0.977388
Prpf4	815.549	0.104227	0.103689	1.00902	0.315139	0.7964
Ano7	304.33	0.1044	0.276833	0.141701	0.706596	0.952072
Nup133	902.026	0.104476	0.0956929	1.19118	0.275093	0.76783
Gsta4	216.315	0.104511	0.183665	0.32344	0.569547	0.913367
Fmo2	648.644	0.104562	0.447183	0.0541854	0.815934	0.972214
Gtf2a2	904.251	0.104709	0.167361	0.391149	0.531696	0.900983
4930413G21Rik	287.517	0.104713	0.380411	0.0755095	0.783478	0.968243
Kars	3654.1	0.104723	0.107161	0.954812	0.328497	0.803804
Polr2a	3730.55	0.104818	0.168461	0.386849	0.533961	0.901307
Itpripl2	1967.6	0.104846	0.142583	0.54074	0.462126	0.875816
Kcnh1	89.3333	0.104856	0.633451	0.0271456	0.869133	0.980621
Tceanc	111.684	0.104859	0.263037	0.158991	0.690087	0.949655
Ndufs6	3483.67	0.104888	0.243062	0.185779	0.666453	0.940808
2610020C07Rik	10.6849	0.104899	0.457789	0.0523521	0.81902	NA
Btbd8	4.68792	0.10495	1.10294	0.00920124	0.923582	NA
Uxt	278.629	0.105083	0.237354	0.195665	0.658243	0.938881
Fam189a2	1826.53	0.10512	0.154149	0.463222	0.496122	0.889531
Acadsb	2292.92	0.105305	0.175564	0.359737	0.548652	0.906911
Ccdc55	736.676	0.10531	0.104414	1.01633	0.313392	0.794584
Dcaf10	797.227	0.105313	0.0987499	1.1369	0.286309	0.778815
Nol8	464.358	0.105328	0.11051	0.908439	0.340529	0.811024
Usp32	1087.73	0.105369	0.191816	0.301421	0.582993	0.916823
Rassf10	346.398	0.105448	0.181085	0.337226	0.561435	0.911036
Edc3	914.07	0.105469	0.13024	0.65478	0.418409	0.855232
Lypd6b	749.748	0.105534	0.176047	0.35882	0.549162	0.907058
Gm973	312.427	0.105541	0.302193	0.119463	0.729618	0.959504
Kcnn2	26.6469	0.105557	0.505801	0.0434661	0.83485	0.975336
Sh3rf1	598.887	0.105558	0.169349	0.388484	0.533098	0.901155
Ctc1	820.671	0.105561	0.131652	0.641595	0.423134	0.857803
Zfp69	22.8907	0.105562	0.37793	0.0776608	0.780493	0.968063
Snx14	927.036	0.105565	0.114914	0.843347	0.358441	0.824152
Krt10	189134	0.105577	0.201293	0.274548	0.600297	0.921351
C87436	465.535	0.105599	0.140963	0.561124	0.453808	0.871878
Stk38l	695.93	0.105681	0.109334	0.934351	0.333735	0.806899
Ndufa1	2722.3	0.105695	0.213044	0.245941	0.619948	0.925523
Dmxl2	208.01	0.105734	0.238208	0.196871	0.657259	0.938803
Setd8	3386.17	0.10576	0.125338	0.711796	0.398848	0.843471
Nkd2	708.864	0.105779	0.202168	0.272622	0.601578	0.921724
Inpp5f	567.269	0.105805	0.137016	0.596045	0.440091	0.866345
Rnmt	888.32	0.105819	0.125191	0.713676	0.398226	0.843055
Rhou	2607.21	0.105856	0.107791	0.964241	0.326121	0.802609
Mir99ahg	49.3921	0.105895	0.30317	0.121644	0.727258	0.958504
Dram2	842.985	0.105949	0.242615	0.190567	0.662445	0.940455
Ado	1140.07	0.105964	0.10457	1.0266	0.310958	0.793829
Gm24148	3.41939	0.105989	0.867788	0.0144169	0.904427	NA
St3gal5	698.163	0.106012	0.253392	0.174486	0.676156	0.944179
Aplf	353.981	0.106024	0.142315	0.554553	0.456463	0.872897
Zfp869	1258.3	0.10608	0.0717989	2.1813	0.139697	0.618043
Arid1a	2237.28	0.106112	0.104958	1.02186	0.312078	0.794088
Eno4	9.28485	0.106127	0.544361	0.0374779	0.846495	NA
Zfand1	447.716	0.10614	0.143892	0.543961	0.460796	0.875715
Cbx5	1782.42	0.106143	0.152241	0.485213	0.486071	0.885857
Zfp78	47.4081	0.106166	0.233797	0.206522	0.649507	0.936907
Kif2a	809.057	0.106185	0.134346	0.624448	0.429399	0.860982
AA415398	94.7499	0.106188	0.206392	0.26501	0.606699	0.921745
Atoh8	231.232	0.106312	0.198538	0.286844	0.59225	0.919398
Cyb5d2	362.062	0.106363	0.165807	0.41064	0.521645	0.897917
Sun1	3001.62	0.106477	0.193704	0.302113	0.582561	0.916589
Usp19	4605.86	0.106555	0.109254	0.951003	0.329464	0.804735
Armc8	971.847	0.106563	0.109143	0.952812	0.329005	0.804002
Hnrnpa2b1	17300.4	0.106661	0.204872	0.270959	0.602689	0.921745
Frg1	1658.8	0.106669	0.181866	0.343629	0.557742	0.909682
Map9	160.282	0.106677	0.260396	0.167756	0.682114	0.946496
Lipt2	136.162	0.10675	0.168356	0.401987	0.526065	0.899176
Mtf1	622.228	0.106765	0.11989	0.793408	0.373072	0.830425
Ptk7	2242.82	0.107139	0.178355	0.360625	0.548159	0.906811
Wdr5b	153.714	0.107176	0.19242	0.309372	0.578066	0.915203
Inpp4b	244.686	0.1072	0.401654	0.0710185	0.78986	0.968541
Fam168a	1168.99	0.107237	0.190467	0.316346	0.573812	0.914281
N4bp2l2	1101.72	0.107302	0.139783	0.588776	0.442893	0.8678
Nuak1	1873.72	0.107322	0.161713	0.440307	0.506974	0.892534
Sptlc1	1748.77	0.107429	0.118816	0.816796	0.366119	0.826216
Npm1	12051	0.107465	0.152508	0.496347	0.48111	0.883713
1110008L16Rik	363.073	0.107534	0.166077	0.418624	0.517624	0.897917
Ndufaf7	595.717	0.107558	0.121387	0.785057	0.375599	0.832917
Tjp2	2123.95	0.107682	0.179817	0.358446	0.549371	0.907113
Serbp1	10062.4	0.10769	0.132137	0.664107	0.415114	0.853584
Ercc5	1076.9	0.107706	0.114546	0.883567	0.347226	0.817433
Spin1	1496.78	0.10772	0.120275	0.802172	0.370445	0.829529
A330032B11Rik	3.78199	0.107733	0.717622	0.0224575	0.880876	NA
Ankrd13b	531.968	0.107782	0.163193	0.435761	0.509175	0.893776
Gipc2	249.364	0.107852	0.19498	0.305175	0.580656	0.915433
Zfp784	264.853	0.107864	0.197199	0.298634	0.58474	0.917341
3000002C10Rik	37.9586	0.107922	0.423025	0.062342	0.802832	0.971313
Zfp955a	182.567	0.107929	0.262254	0.169556	0.680507	0.945909
Nedd4	10454	0.107998	0.231154	0.218086	0.640502	0.935425
Nme6	529.45	0.1081	0.203766	0.279987	0.59671	0.920056
2310061I04Rik	1195.51	0.108104	0.192393	0.314689	0.574817	0.914678
Plaa	1589.85	0.108208	0.113272	0.912153	0.339544	0.810464
9430078K24Rik	17.2008	0.108259	0.400079	0.0724261	0.787837	0.968286
Clock	911.399	0.108289	0.18374	0.347383	0.555598	0.909626
Nab1	1178.08	0.108318	0.192576	0.31639	0.573785	0.914281
Ndufb8	6738.42	0.108347	0.155806	0.482791	0.487161	0.886264
Pms1	96.0259	0.108366	0.228042	0.224006	0.636004	0.933808
Jag2	2512.17	0.108374	0.189019	0.328635	0.566464	0.912876
Tbpl1	771.637	0.108384	0.114855	0.889859	0.345516	0.815735
3110039I08Rik	203.349	0.10841	0.244013	0.197435	0.656799	0.938803
Cyp3a13	352.726	0.108419	0.199699	0.293132	0.58822	0.918862
Scarb1	2700.19	0.10843	0.119889	0.817365	0.365952	0.826216
Rgs2	1675.43	0.10848	0.232618	0.215895	0.642185	0.935425
Hivep1	986.073	0.108542	0.283883	0.146052	0.702337	0.95143
Nqo2	1070.04	0.108546	0.19438	0.310736	0.577229	0.91513
Polk	245.979	0.108629	0.207559	0.27416	0.600555	0.92147
Ppfibp1	1962.72	0.108649	0.219284	0.245488	0.62027	0.925573
Zfp652os	26.8502	0.108661	0.391416	0.0769884	0.781421	0.968109
Zfp871	1261.98	0.108662	0.187442	0.335818	0.562253	0.911036
Dcaf4	971.537	0.10872	0.150201	0.523652	0.469288	0.878548
Map3k4	1296.77	0.108724	0.118388	0.843136	0.358501	0.824152
Uros	500.559	0.108815	0.143626	0.573514	0.448866	0.870635
E130102H24Rik	53.5172	0.108852	0.325885	0.111015	0.738992	0.961236
Rps6ka3	1828.1	0.108908	0.191772	0.321784	0.570538	0.913865
Kat6a	1797.65	0.108945	0.164722	0.437302	0.508427	0.893776
Thbs1	1613.9	0.108987	0.318739	0.116896	0.732426	0.960154
Ept1	1504.95	0.109049	0.0945504	1.33004	0.248798	0.745634
Rnf167	3643.99	0.109141	0.138435	0.619413	0.431266	0.86128
Inpp5k	2057.63	0.10915	0.152804	0.508456	0.475808	0.880656
Atrn	1142.21	0.109182	0.12497	0.763253	0.382313	0.836746
Eif3e	6018.19	0.109255	0.122472	0.795673	0.37239	0.830333
Rbbp9	491.957	0.109303	0.17868	0.373831	0.540924	0.90324
Ap4m1	262.178	0.109461	0.199572	0.300971	0.583274	0.916823
Zfp780b	196.144	0.109485	0.185055	0.350114	0.554048	0.908708
Adgra2	3531.96	0.10955	0.100024	1.19849	0.273625	0.7666
Nxph3	211.633	0.109571	0.297373	0.135484	0.712812	0.953828
Rffl	449.541	0.109705	0.16763	0.427394	0.51327	0.896085
Ifitm1	409.764	0.109706	0.289378	0.143465	0.704861	0.95199
Usp7	5868.81	0.109737	0.0744351	2.17247	0.140501	0.619739
Liph	776.479	0.109749	0.173717	0.398275	0.527981	0.900257
Col4a3	72.6733	0.10977	0.458276	0.0571429	0.81107	0.972005
Herc2	1778.53	0.109806	0.204982	0.286949	0.592183	0.919398
Slc4a8	635.719	0.109807	0.219577	0.249625	0.617339	0.925523
Mcee	911.06	0.109884	0.112657	0.950357	0.329628	0.804744
Ggnbp2	2003.79	0.110104	0.0813215	1.83303	0.17577	0.669335
Prima1	36.6701	0.110152	0.445789	0.0609828	0.804949	0.971983
Ric8b	706.001	0.11025	0.238641	0.213035	0.644399	0.936129
Mcm3ap	788.504	0.110359	0.125999	0.766406	0.381331	0.835804
Wdfy3	1334.46	0.110479	0.227879	0.234702	0.628059	0.929922
F2rl1	1362.22	0.1105	0.174026	0.402973	0.525558	0.899083
Gabpb2	1315.42	0.110578	0.138308	0.637822	0.4245	0.858741
Gimap5	58.0641	0.110592	0.214072	0.266071	0.60598	0.921745
Zfp518a	220.984	0.110604	0.316311	0.121741	0.727153	0.958504
Rnf219	306.196	0.110692	0.118357	0.874513	0.349709	0.818872
Tmem125	441.489	0.110698	0.190713	0.335992	0.562152	0.911036
Chml	224.908	0.110831	0.241707	0.209574	0.647101	0.93616
Abcc1	2680.86	0.110835	0.148264	0.558816	0.454738	0.872293
Kcnc4	208.224	0.110847	0.463591	0.0530724	0.817801	0.972214
Suv39h1	608.579	0.110977	0.202746	0.298637	0.584738	0.917341
Slc4a11	127.917	0.111054	0.259498	0.182469	0.66926	0.941956
Bspry	447.28	0.111081	0.20513	0.291628	0.589179	0.918862
Rfx3	111.658	0.111174	0.247092	0.202616	0.652617	0.937937
4932438H23Rik	3.32522	0.111175	0.763628	0.0209217	0.884992	NA
Eif4enif1	1246.04	0.111212	0.12274	0.820769	0.364955	0.826053
Bud13	445.146	0.111233	0.153237	0.524598	0.468887	0.878548
Cobll1	566.462	0.111244	0.291391	0.145545	0.70283	0.951542
Lca5l	34.3057	0.111263	0.288878	0.148198	0.700263	0.951353
Gpr155	550.846	0.111354	0.22566	0.242652	0.622297	0.926353
Lce1i	880.336	0.111387	0.360864	0.0927505	0.760709	0.964867
Lsg1	838.645	0.111401	0.129807	0.7359	0.390977	0.83911
Hdgf	13434.3	0.111425	0.135344	0.67535	0.411192	0.850966
Eed	981.52	0.111488	0.13535	0.678574	0.410078	0.849826
Gm15545	53.2139	0.111512	0.265381	0.174162	0.676439	0.944256
Pdcd4	2943.61	0.11155	0.1447	0.594156	0.440816	0.866987
Arhgap31	1008.03	0.111581	0.224989	0.245838	0.620021	0.925523
Fam181b	47.847	0.111611	0.348557	0.102275	0.749117	0.963265
Svopl	47.6598	0.111639	0.329932	0.114908	0.734624	0.960214
Aggf1	1704.77	0.111653	0.137449	0.659458	0.416751	0.853896
Hivep3	75.3762	0.111669	0.412643	0.0726019	0.787585	0.968286
Psmd2	9694.67	0.111679	0.101066	1.22004	0.269352	0.763958
Sec14l4	1004.5	0.11168	0.387986	0.0799657	0.777344	0.967515
Inpp5a	2087	0.111732	0.208502	0.286929	0.592195	0.919398
Atxn7l3b	2985.04	0.11177	0.102604	1.18611	0.276115	0.768572
Urah	2034.95	0.111777	0.242386	0.21148	0.64561	0.936129
1110012L19Rik	742.18	0.111827	0.123108	0.824796	0.363782	0.826053
Ppp2r3c	331.176	0.111994	0.117613	0.906596	0.341019	0.811554
Eapp	862.332	0.112043	0.132082	0.718631	0.396593	0.841444
Slc25a16	571.869	0.112094	0.289142	0.149942	0.698591	0.950854
Bcl2l14	203.104	0.112127	0.18487	0.367409	0.54442	0.904769
Acvr2a	514.08	0.112184	0.281796	0.158536	0.690508	0.94981
Pmp22	6328.26	0.112201	0.159081	0.495114	0.481655	0.884158
Crot	960.509	0.112231	0.157509	0.507264	0.476326	0.880818
Nudt13	761.624	0.112232	0.152634	0.5403	0.462308	0.875816
Specc1l	2145.11	0.112276	0.0843013	1.77314	0.182993	0.679693
Cnot1	2845.35	0.11237	0.0871049	1.66381	0.19709	0.698006
Tmem246	928.46	0.112429	0.101564	1.22469	0.268441	0.762537
Hoxa5	570.984	0.112429	0.164434	0.466646	0.494534	0.889348
Tmem70	1260.57	0.112512	0.134351	0.700398	0.40265	0.846503
Mul1	1307.07	0.112523	0.133943	0.704599	0.401243	0.84538
Krt20	63.138	0.112545	0.300691	0.136547	0.711739	0.953828
Dmtf1	528.682	0.112602	0.178236	0.398871	0.527673	0.900257
Mrps21	2693.36	0.112698	0.204574	0.301587	0.58289	0.91682
Arpp19	2918.96	0.112857	0.152651	0.545225	0.460275	0.875265
Gle1	1636.17	0.112861	0.0786197	2.06013	0.151197	0.63587
Ciart	313.109	0.11289	0.464236	0.0568799	0.811497	0.972005
Acaa2	6677.39	0.112901	0.130426	0.748445	0.386969	0.8387
2810021J22Rik	77.7497	0.112946	0.218206	0.267847	0.60478	0.921745
Ap1g1	1966.84	0.112979	0.107221	1.10999	0.292083	0.783113
Orc5	519.914	0.113051	0.126828	0.793109	0.373162	0.83044
Uhrf1bp1	738.903	0.113057	0.155853	0.526209	0.468205	0.878548
Chrac1	1015.95	0.11307	0.147254	0.588832	0.442871	0.8678
Cdc42bpa	877.466	0.113148	0.23295	0.235804	0.627253	0.929447
Gapdhs	126.119	0.113285	0.183547	0.379704	0.537762	0.901721
Bsdc1	2277.41	0.113386	0.140516	0.649824	0.420175	0.856275
Micall1	1308.83	0.11346	0.136729	0.688497	0.406676	0.84775
Fam122b	131.069	0.11356	0.257015	0.195328	0.658519	0.938884
Ppp1r1b	10.1071	0.113581	0.539759	0.0439931	0.833866	NA
Endou	918.917	0.113598	0.362215	0.0956698	0.757089	0.964674
B4galnt3	70.2216	0.113621	0.283019	0.16148	0.687797	0.948899
Avpr1a	337.257	0.113644	0.373561	0.0914639	0.762324	0.964906
Mgme1	315.297	0.113651	0.153014	0.550912	0.457945	0.873631
Ddx56	1603.8	0.113728	0.17752	0.408347	0.52281	0.89835
Mc5r	35.9447	0.113756	0.491021	0.0538328	0.816523	0.972214
Tbx2	167.252	0.113758	0.206521	0.302113	0.58256	0.916589
Ttc39aos1	12.7348	0.113764	0.505433	0.0487134	0.825317	NA
Hs3st3b1	476.266	0.113845	0.317005	0.128965	0.719507	0.95587
Acbd3	1051.27	0.113858	0.208023	0.299605	0.58413	0.917051
Cdhr3	22.9467	0.11387	0.485918	0.0542856	0.815767	0.972214
Nxph4	134.735	0.113871	0.433638	0.0685668	0.793435	0.969051
Cald1	2262.96	0.113937	0.149992	0.57687	0.447542	0.870001
Nkiras1	729.358	0.113955	0.177912	0.408545	0.522709	0.89835
Tbc1d23	703.732	0.113962	0.165372	0.474935	0.490725	0.887684
Cd55	1789.05	0.113971	0.257734	0.195012	0.658778	0.938884
Kazald1	526.372	0.113996	0.293499	0.149467	0.699046	0.951068
Kdm2a	3125.66	0.114056	0.12278	0.862354	0.353081	0.821479
Timm44	1685.81	0.114132	0.107743	1.1206	0.289789	0.78172
Ipp	257.016	0.114133	0.184344	0.383394	0.535792	0.901721
Rab5a	1504.23	0.114157	0.298675	0.146091	0.7023	0.95143
Dock6	1272.95	0.114195	0.179494	0.403047	0.52552	0.899083
Supt6	3143.68	0.11421	0.0898953	1.61336	0.20402	0.707167
Spryd7	1008.12	0.114212	0.133225	0.734433	0.39145	0.83911
Tmem161b	321.88	0.114218	0.179987	0.402132	0.52599	0.899176
Ccdc96	8.76785	0.11423	0.672863	0.0284665	0.866017	NA
Dnase1l2	664.421	0.114287	0.338606	0.11257	0.737237	0.96078
Gjb2	2548.77	0.114297	1.01518	0.0108322	0.917108	0.989299
Eftud1	666.858	0.114403	0.117672	0.944167	0.331208	0.805757
Ankrd35	4915.74	0.114478	0.187996	0.368639	0.543747	0.90446
9130008F23Rik	151.694	0.114489	0.198357	0.331105	0.565009	0.912253
Rufy2	310.486	0.114492	0.203642	0.315472	0.574341	0.914331
Zfp758	147.456	0.114616	0.286594	0.160012	0.689145	0.949224
Pttg1	1827.34	0.114621	0.114532	1.0001	0.317287	0.797218
Cpne3	1159.64	0.114627	0.228558	0.251257	0.616191	0.925286
Trim29	24880.9	0.114671	0.15991	0.510862	0.474766	0.879768
Unc45a	3178.07	0.114711	0.159572	0.515884	0.472603	0.879316
Ncoa1	1103.34	0.114759	0.118335	0.9403	0.332201	0.806828
Kng2	76.0289	0.114888	0.314463	0.13353	0.714799	0.953828
Cfap97	441.441	0.114905	0.165334	0.482759	0.487175	0.886264
Ids	1272.23	0.114917	0.265221	0.187676	0.664858	0.940455
2900097C17Rik	5707.92	0.114923	0.139372	0.678721	0.410027	0.849826
Ptges2	959.505	0.114927	0.1516	0.57396	0.44869	0.870635
Fbp2	2699.66	0.114947	0.614387	0.0349985	0.851599	0.9786
Aak1	1364.5	0.114982	0.110447	1.08265	0.298105	0.785719
Arl5a	1286.75	0.115069	0.13994	0.674875	0.411357	0.851074
Zfp956	397.893	0.11513	0.153777	0.557989	0.455071	0.872293
Anxa1	23888.8	0.115156	0.179527	0.411218	0.521352	0.897917
Kctd11	1502.05	0.115177	0.211545	0.296297	0.586213	0.91812
Hoxa4	80.8299	0.115231	0.188983	0.371635	0.542114	0.903748
Itch	1132.28	0.115329	0.168774	0.467005	0.494368	0.889348
Tnpo3	2097.11	0.115537	0.0795851	2.10514	0.146805	0.630702
Eaf2	32.6293	0.115549	0.353606	0.105394	0.74545	0.963223
Ctps	1399.94	0.115617	0.415848	0.0772105	0.781114	0.968109
Cdc123	2169.4	0.115703	0.103184	1.25651	0.262312	0.756792
Neil1	225.346	0.115744	0.141499	0.669463	0.413239	0.852532
Bbip1	420.186	0.115898	0.148547	0.60897	0.435176	0.863282
Eps8l2	1969.77	0.115922	0.148357	0.610119	0.434743	0.863002
Slc9a7	34.2219	0.115927	0.420887	0.075814	0.783052	0.968243
Kdm5b	1908.73	0.115968	0.0847126	1.87326	0.171103	0.665187
Ankrd1	435.21	0.115994	1.02928	0.0122472	0.91188	0.988143
Dgkq	306.837	0.116117	0.23558	0.242875	0.622137	0.926353
Arid5a	698.922	0.116142	0.182179	0.406044	0.523984	0.898974
Mrpl47	311.588	0.11623	0.182035	0.407536	0.523223	0.898632
Sptbn2	5040.74	0.116305	0.1661	0.487675	0.484966	0.885393
Spink5	12070.4	0.116311	0.235178	0.243404	0.621758	0.92625
Mphosph9	114.83	0.116344	0.215239	0.291935	0.588983	0.918862
Pcmt1	1526.86	0.116529	0.10816	1.16076	0.281308	0.772625
Crebl2	394.403	0.116557	0.291868	0.159478	0.689637	0.949523
Cysrt1	2384.63	0.116694	0.24865	0.217888	0.640654	0.935425
2010315B03Rik	178.543	0.116718	0.233956	0.249165	0.617664	0.925523
Mtif3	541.307	0.116782	0.133494	0.76248	0.382554	0.836864
Mroh6	242.419	0.116815	0.307539	0.144256	0.704086	0.95199
Phykpl	301.788	0.116829	0.196459	0.353402	0.552193	0.907916
Arfgef2	1272.76	0.116855	0.122377	0.911734	0.339655	0.810464
Etaa1	250.149	0.116883	0.169624	0.475285	0.490566	0.887684
Gm53	141.118	0.11692	0.5127	0.0516491	0.820218	0.972214
Ppp2r2a	2545.49	0.117025	0.100782	1.34709	0.245788	0.74358
Moxd1	1568.22	0.11705	0.168631	0.481359	0.487807	0.88677
Klhdc10	1448.03	0.117055	0.0957746	1.49287	0.221771	0.726958
Psip1	730.826	0.117074	0.156181	0.56197	0.453468	0.871878
Itgb4	4482.41	0.117087	0.196391	0.355135	0.55122	0.907432
Cbfa2t2	757.952	0.117108	0.118641	0.971986	0.324185	0.802094
Mknk2	11256.3	0.117153	0.209374	0.312135	0.576373	0.914982
Gm15217	10.7601	0.11716	0.534187	0.0477557	0.827016	NA
Tubgcp3	537.687	0.117161	0.140811	0.690213	0.406092	0.847733
Actr8	1044.72	0.117165	0.112198	1.08955	0.296571	0.785719
Tspan6	478.347	0.117182	0.282438	0.172041	0.678304	0.944994
Smarca2	2360.18	0.117282	0.209007	0.313988	0.575243	0.914982
Dcun1d5	1106.77	0.117286	0.196257	0.356525	0.550443	0.907349
Id1	2004.85	0.117309	0.346387	0.114646	0.734915	0.960214
Ankrd29	222.268	0.117316	0.331241	0.125417	0.723232	0.957312
Rpl30	29.9872	0.117324	0.336689	0.120931	0.728027	0.958699
Rpa2	1034.85	0.117351	0.201228	0.338862	0.560487	0.910661
8430429K09Rik	68.8176	0.117357	0.265335	0.195009	0.65878	0.938884
Taf5	190.058	0.117407	0.137404	0.728291	0.393438	0.839738
Farp2	123.574	0.117431	0.226774	0.267214	0.605207	0.921745
Bap1	1888.95	0.117469	0.0982904	1.42743	0.232185	0.733686
Tpcn1	1691.15	0.117486	0.0832427	1.99111	0.158225	0.647615
Tax1bp1	4684.69	0.117514	0.147335	0.636016	0.425157	0.858741
Rab14	4446.16	0.117539	0.0966866	1.47775	0.224127	0.728508
Utp14a	792.979	0.117581	0.14609	0.647699	0.420936	0.856275
Klhl28	62.8837	0.117583	0.437935	0.0719928	0.788457	0.968286
Atg16l2	225.047	0.117635	0.199774	0.344455	0.557269	0.909682
Khdrbs1	2509.03	0.117655	0.132534	0.78789	0.374739	0.832334
Ak3	3260.22	0.117707	0.125946	0.872994	0.350128	0.818872
Gm10516	112.568	0.117748	0.215321	0.299017	0.584499	0.917249
Skiv2l2	1283.66	0.117748	0.134872	0.760223	0.383259	0.836864
Dennd4a	527.277	0.117765	0.192589	0.373604	0.541046	0.90324
Tirap	254.228	0.117809	0.205127	0.329599	0.565895	0.912648
Rab3gap1	1682.11	0.117834	0.0964556	1.49182	0.221934	0.726958
Qars	5157.07	0.117851	0.123239	0.913852	0.339094	0.810423
Cep57	339.399	0.117859	0.12821	0.846039	0.357675	0.824152
Rnf11	2974.22	0.117882	0.255138	0.211994	0.645209	0.936129
Itk	81.1488	0.117917	0.253192	0.217264	0.641133	0.935425
6430573F11Rik	87.4478	0.118039	0.234709	0.252797	0.615113	0.925244
Nars	3331.53	0.118065	0.0982187	1.44324	0.229616	0.731822
Dpysl4	20.593	0.118145	0.50394	0.0504215	0.822331	0.972214
Ece1	6353.49	0.11819	0.110547	1.14274	0.285075	0.777584
Stip1	4001.71	0.118217	0.16681	0.501947	0.478646	0.881762
Btg1	9871.88	0.118352	0.167049	0.500281	0.479377	0.882247
Bcl7a	698.637	0.118414	0.115745	1.04644	0.306327	0.78946
Ufsp2	1093.35	0.118428	0.105168	1.26807	0.260129	0.75469
Ifrd1	2333.06	0.118564	0.186678	0.402585	0.525757	0.89911
Tmem44	127.177	0.118568	0.186511	0.403639	0.525216	0.899083
Hus1b	1.99327	0.118623	1.53201	0.00597169	0.938403	NA
Tprg	714.845	0.118699	0.21874	0.292109	0.588872	0.918862
Chd6	835.277	0.118748	0.193358	0.377056	0.539183	0.902425
Paics	3345.4	0.118768	0.117644	1.01866	0.312838	0.794462
Dlg5	702.668	0.118875	0.138663	0.734255	0.391507	0.83911
Pomgnt1	1870.97	0.118943	0.116028	1.0506	0.305369	0.789166
Cyp27a1	1346.18	0.118955	0.174525	0.463318	0.496077	0.889531
Ctsk	10274.1	0.118967	0.595836	0.0393644	0.842728	0.977388
Atp5h	8776.17	0.118994	0.177823	0.44639	0.504054	0.89141
Pyurf	753.119	0.119056	0.174156	0.466329	0.494681	0.889348
Trim39	626.542	0.119102	0.137854	0.74587	0.387787	0.83911
Mrps31	631.498	0.119162	0.104231	1.30663	0.253006	0.750172
Siglech	27.1185	0.119223	0.442557	0.0723102	0.788002	0.968286
Top2b	3180.54	0.119292	0.13521	0.778062	0.377735	0.834067
Cecr5	613.08	0.1193	0.130657	0.83256	0.361533	0.824707
Zbtb4	1958.01	0.119317	0.202705	0.346414	0.55615	0.909682
Dpy19l3	226.904	0.1194	0.176204	0.456876	0.499088	0.889927
Krt6a	2914.66	0.119417	0.733117	0.0259387	0.87205	0.980621
Ptpn11	4097.57	0.119431	0.12228	0.953665	0.328788	0.803871
Ppp6r3	2727.1	0.11946	0.116613	1.04925	0.30568	0.789166
4933434E20Rik	1689.15	0.119567	0.137326	0.757899	0.383987	0.83725
Cct6b	9.54916	0.119619	0.532789	0.0505403	0.822126	NA
Grhpr	1053.98	0.119671	0.142975	0.699392	0.402988	0.846503
Tox4	1806.92	0.119686	0.0834303	2.05767	0.151441	0.63587
Iqcb1	202.214	0.11972	0.139557	0.735899	0.390978	0.83911
Slc41a3	831.761	0.119767	0.231605	0.267141	0.605256	0.921745
Ppid	1455.26	0.119792	0.187867	0.406498	0.523752	0.898974
Fam175b	891.004	0.119877	0.0932639	1.65275	0.198585	0.698463
Fam57a	686.7	0.119886	0.304575	0.154799	0.693991	0.950364
Ndufc2	1980.31	0.119897	0.158959	0.565584	0.452019	0.871487
Lypd6	72.8625	0.120031	0.367306	0.106054	0.744682	0.962755
A230028O05Rik	4.57259	0.120115	0.830836	0.0208732	0.885125	NA
Deptor	1939.36	0.120149	0.193818	0.384041	0.535448	0.901721
Col11a1	80.3068	0.120178	0.478421	0.0601943	0.806189	0.971983
Prpf39	584.078	0.120268	0.163676	0.540027	0.462422	0.875816
Car2	106.072	0.120359	0.428274	0.0778605	0.780218	0.968063
Prim1	452.609	0.120438	0.146518	0.674035	0.411648	0.851448
Bmp2	518.353	0.120451	0.278652	0.186875	0.665531	0.940455
D10Jhu81e	4008.85	0.120451	0.167847	0.512816	0.473922	0.87959
Serinc2	1724.22	0.120486	0.269354	0.198538	0.655904	0.938387
Ube2d3	5226.83	0.12049	0.185724	0.420171	0.516852	0.897799
AW549877	1188.55	0.120604	0.184757	0.426106	0.513906	0.896395
Jrk	144.137	0.120642	0.182401	0.436329	0.5089	0.893776
Snord32a	8.55356	0.120659	0.516707	0.0545982	0.815247	NA
Kif4	255.717	0.120676	0.19927	0.366012	0.545186	0.905557
Gspt1	2468.77	0.120695	0.136196	0.783752	0.375996	0.833469
Pgam5	1011.86	0.120699	0.17772	0.461127	0.497098	0.889531
Wnk1	7591.34	0.12076	0.137291	0.773578	0.379113	0.83493
Gtf3c3	235.561	0.120808	0.22657	0.284529	0.593748	0.919909
Smcr8	897.68	0.12083	0.157575	0.587832	0.443259	0.867833
Dcun1d1	1011.71	0.120886	0.20348	0.352907	0.552472	0.907952
Asf1a	415.768	0.12093	0.129975	0.865385	0.352236	0.820755
Trim32	443.126	0.121057	0.151635	0.63771	0.424541	0.858741
Fhl5	10.1477	0.121102	0.892463	0.0181286	0.892895	NA
Frem1	52.4482	0.121126	0.399004	0.0922278	0.761364	0.964904
Trappc11	950.794	0.121192	0.108457	1.24636	0.264249	0.758619
Ccnc	368.703	0.121214	0.172886	0.490875	0.483537	0.884853
Fam120b	1021.25	0.121217	0.116393	1.08418	0.297765	0.785719
Stard4	264.972	0.12135	0.246604	0.242526	0.622388	0.926353
Tcea1	1121.52	0.121364	0.129636	0.87596	0.349311	0.818872
Kif1bp	1088.17	0.121425	0.111059	1.19545	0.274234	0.766888
Snx18	1618.25	0.12151	0.134382	0.817486	0.365916	0.826216
Strap	3192.99	0.12167	0.132918	0.83534	0.360733	0.824166
Rnf14	2313.88	0.121816	0.107893	1.27238	0.25932	0.754655
Tcf7	228.121	0.121863	0.167336	0.527394	0.467705	0.878547
Pdgfa	389.928	0.121864	0.134807	0.8174	0.365941	0.826216
Mtm1	294.154	0.121934	0.326048	0.139868	0.708412	0.95269
Smg7	2023.73	0.121995	0.102842	1.4053	0.235838	0.737699
Mrps18c	895.931	0.122069	0.211597	0.331925	0.564528	0.912242
Ino80d	1073.06	0.122108	0.145723	0.702065	0.402091	0.845814
Lpp	1321.56	0.122147	0.251479	0.234818	0.627974	0.929887
Spag17	14.6042	0.122175	0.727375	0.0279214	0.867294	0.98041
Stac	82.2263	0.122189	0.271918	0.20177	0.653296	0.937983
Ndrg1	7874.25	0.122198	0.104396	1.36931	0.241931	0.741777
Vsig10	849.276	0.122217	0.146958	0.691482	0.405661	0.847445
Zfp704	658.228	0.122263	0.162644	0.564981	0.45226	0.871487
Ezh2	618.451	0.122409	0.174231	0.492964	0.482608	0.884321
5930403L14Rik	79.0051	0.122438	0.304225	0.161372	0.687897	0.948899
Cript	1233.73	0.122473	0.105116	1.35599	0.244234	0.74234
Donson	164.738	0.122546	0.21135	0.336148	0.562061	0.911036
Dnajb9	775.699	0.122611	0.269041	0.207171	0.648994	0.936506
Taf11	811.867	0.122653	0.127244	0.929193	0.335073	0.807072
Spopl	171.043	0.122722	0.164345	0.557438	0.455294	0.872387
Dedd	1220.57	0.122775	0.130136	0.889437	0.34563	0.815735
Mlh1	399.663	0.122794	0.13783	0.793776	0.372961	0.830425
Lias	1189.77	0.122845	0.113945	1.16029	0.281405	0.77275
Gmeb2	656.761	0.12286	0.11252	1.19176	0.274974	0.76783
Asrgl1	607.085	0.122898	0.158367	0.600966	0.43821	0.865468
Rps19-ps3	89.9322	0.123031	0.325869	0.141226	0.707065	0.952194
Fmnl2	344.907	0.123046	0.248091	0.245782	0.620061	0.925523
Zmym3	610.767	0.123124	0.141174	0.760105	0.383296	0.836864
Ulk1	2281.25	0.123142	0.142093	0.750691	0.386258	0.838447
Dnttip2	1138.38	0.123146	0.140794	0.764057	0.382062	0.836679
Fastk	2920.8	0.123332	0.148662	0.68788	0.406886	0.84775
Slc25a43	40.9569	0.123334	0.240183	0.263584	0.607669	0.921965
Reps1	1238.22	0.12337	0.199222	0.383121	0.535937	0.901721
Lgi4	545.258	0.123415	0.210703	0.343052	0.558073	0.909682
Dph3	1152.89	0.123423	0.163237	0.571515	0.449657	0.870819
Pfas	520.663	0.123488	0.119642	1.06471	0.302144	0.787987
Hsp90ab1	68661.3	0.123503	0.0721834	2.92439	0.0872505	0.515258
Abhd2	234.305	0.123567	0.394906	0.0972605	0.755142	0.964674
Fam103a1	820.702	0.123573	0.15631	0.623537	0.429736	0.861042
Zdhhc21	1182.51	0.12369	0.205768	0.361156	0.547865	0.906811
Tspan9	3144.52	0.123727	0.130857	0.893495	0.344532	0.815125
Wls	3245.09	0.123728	0.124052	0.9947	0.318596	0.797945
Zfp768	848.029	0.123756	0.125636	0.969451	0.324817	0.802371
Cep19	397.239	0.123801	0.156945	0.622221	0.430223	0.861042
Tle6	155.728	0.123833	0.261899	0.223073	0.636709	0.934297
Ovol1	2192.53	0.123864	0.250894	0.243491	0.621696	0.92625
Cd82	5761.44	0.123894	0.109188	1.28725	0.256556	0.751254
D17H6S53E	645.494	0.123916	0.154758	0.637297	0.424691	0.858741
Mast1	211.724	0.123927	0.169399	0.533608	0.465094	0.877084
Nudt19	1197.52	0.124054	0.124993	0.984753	0.321028	0.799133
Zfp870	260.891	0.124099	0.142382	0.759902	0.383359	0.836864
Spata13	499.943	0.124104	0.164026	0.572015	0.449459	0.870819
D16Ertd472e	875.037	0.124133	0.126504	0.96273	0.3265	0.802609
Ep300	1147.85	0.124149	0.226068	0.300868	0.583339	0.916823
Tia1	548.864	0.124167	0.153624	0.652121	0.419355	0.856007
Ube2o	1019.14	0.124284	0.129972	0.914195	0.339004	0.810399
Luzp1	1915.54	0.124367	0.119298	1.08649	0.29725	0.785719
Notch4	484.852	0.124372	0.27034	0.211358	0.645705	0.936129
Clic4	4889.08	0.124387	0.187848	0.437402	0.508379	0.893776
Ell	979.512	0.124389	0.131309	0.896842	0.34363	0.814173
Repin1	725.34	0.124463	0.115637	1.15806	0.281869	0.773434
Alg6	155.597	0.12449	0.151927	0.670417	0.412906	0.852226
Ube3b	4613.09	0.124526	0.170631	0.531575	0.465945	0.877496
Galr2	22.0215	0.124585	0.380423	0.106384	0.744299	0.962558
Tmem57	1317.82	0.124647	0.146783	0.720784	0.395887	0.841034
Rspo3	219.241	0.124769	0.286871	0.18756	0.664955	0.940455
Zfp672	816.369	0.124799	0.126864	0.967632	0.325271	0.80238
Sh3gl2	290.917	0.124805	0.193923	0.411268	0.521327	0.897917
Tyw3	129.012	0.124818	0.271683	0.21048	0.646391	0.936129
Tgm1	2655.62	0.12483	0.213955	0.339292	0.560238	0.910661
Plekha6	816.995	0.124845	0.163803	0.580586	0.446083	0.868996
Casc4	218.757	0.124874	0.197394	0.397581	0.528341	0.900257
Tcp1	5830.24	0.124888	0.0834637	2.23833	0.134626	0.605717
Zfp512	815.101	0.124925	0.118388	1.11273	0.291489	0.783014
Card14	616.199	0.124966	0.276872	0.203613	0.65182	0.937937
Smarcal1	779.032	0.124991	0.0804644	2.41415	0.120243	0.577404
Lrp2bp	121.524	0.125118	0.421175	0.0880752	0.766639	0.965426
Rnf165	110.563	0.125155	0.344524	0.131955	0.716413	0.95434
Palld	2349.36	0.125159	0.174243	0.514281	0.473292	0.87952
Zadh2	1674.9	0.125202	0.149207	0.703033	0.401766	0.845517
Mut	1167.89	0.125233	0.190456	0.432294	0.510865	0.894586
Lifr	1818.54	0.125252	0.267971	0.218412	0.640252	0.935425
Junb	6594.83	0.125359	0.473527	0.0685324	0.793486	0.969051
Ripk4	1972	0.12538	0.143389	0.764458	0.381937	0.836648
Gpbp1	2175.16	0.125431	0.111664	1.26138	0.261391	0.75617
Cnp	1750.43	0.125469	0.183024	0.469057	0.493421	0.889101
AI429214	140.799	0.125483	0.282361	0.19637	0.657667	0.938803
Srxn1	1093.48	0.125498	0.224288	0.311242	0.576919	0.914982
Adamtsl5	1963.33	0.125548	0.205839	0.371758	0.542047	0.903748
Arfrp1	1465.14	0.125582	0.155336	0.652865	0.41909	0.855813
Zfp101	221.869	0.125617	0.163291	0.59262	0.441408	0.867606
Slc35e1	2186.03	0.125636	0.114182	1.20965	0.271401	0.764349
Senp1	1003.07	0.125662	0.131683	0.909306	0.340299	0.811024
Jmjd1c	1262.08	0.125664	0.223606	0.315551	0.574294	0.914331
Ttc1	1139.59	0.12568	0.10424	1.45148	0.22829	0.731822
Zscan20	158.736	0.125717	0.175188	0.515458	0.472786	0.879316
Ano9	6578.75	0.125718	0.160048	0.615511	0.43272	0.861425
Plekha1	1799.89	0.125776	0.132419	0.901238	0.34245	0.812978
Carm1	765.96	0.125779	0.2135	0.34571	0.556552	0.909682
Rap2c	994.726	0.125792	0.221381	0.322701	0.569989	0.913714
Acvr1	788.468	0.125793	0.134336	0.876385	0.349194	0.818872
Jrkl	216.444	0.125804	0.312464	0.161855	0.687454	0.948722
Arnt	1852.39	0.125817	0.139427	0.813938	0.366959	0.826999
Gja4	286.307	0.125821	0.201874	0.385026	0.534925	0.90163
Lrch1	835.673	0.125835	0.168595	0.556367	0.455728	0.872411
Dennd3	161.599	0.125897	0.230424	0.297617	0.585381	0.917868
Sephs1	987.543	0.125923	0.12441	1.02388	0.311599	0.794088
Fto	2533.96	0.125931	0.127986	0.967812	0.325226	0.80238
Wars2	175.472	0.125957	0.156458	0.645701	0.421654	0.856459
4833411C07Rik	10.7036	0.125983	0.641062	0.037804	0.845837	NA
Haus5	320.871	0.12602	0.166259	0.573622	0.448823	0.870635
Amfr	4324.11	0.12604	0.134269	0.881026	0.347921	0.817529
Gm15987	229.845	0.126162	0.196116	0.413064	0.520418	0.897917
1190007I07Rik	271.25	0.126171	0.203081	0.385192	0.534837	0.90163
Scnn1a	1185.4	0.126206	0.131863	0.91507	0.338773	0.810295
Chrm4	25.6489	0.126212	0.605308	0.0403379	0.840821	0.976808
Lipk	213.777	0.126258	0.251931	0.251476	0.616038	0.925286
Ube2h	3328.77	0.126267	0.133616	0.889956	0.345489	0.815735
Rab2a	5512.1	0.126304	0.131384	0.921684	0.337033	0.808441
Ctnna1	8754.29	0.126389	0.0919151	1.88877	0.16934	0.664188
Cdk5rap2	318.733	0.126389	0.166798	0.571341	0.449727	0.870819
Tbl1xr1	1982.53	0.12643	0.107703	1.37657	0.240686	0.740757
Esrp2	1340.62	0.126502	0.161425	0.612745	0.433756	0.862427
Slc2a5	233.721	0.126527	0.288783	0.189492	0.66334	0.940455
Ptpn4	82.5165	0.126548	0.352129	0.129411	0.719044	0.955725
Akap8l	1114.1	0.126555	0.131781	0.917437	0.338149	0.80938
Nfat5	1862.62	0.126604	0.163423	0.60007	0.438551	0.86555
Zfp160	291.826	0.126679	0.188667	0.451282	0.501727	0.891008
Dbndd2	1391.79	0.126702	0.209861	0.360278	0.548352	0.906811
Yy2	46.6156	0.126739	0.444123	0.081458	0.775331	0.967106
Cdh2	104.307	0.126775	0.339219	0.139718	0.708562	0.95269
Ube2q2	1249.25	0.126793	0.187006	0.459659	0.497783	0.889531
Tmprss4	2837.14	0.126835	0.238698	0.278539	0.597661	0.920056
Tbc1d8b	266.641	0.126895	0.323365	0.153526	0.695189	0.950721
9230114K14Rik	65.0514	0.126931	0.253562	0.249722	0.617271	0.925523
Cbs	1098.68	0.126997	0.177448	0.511086	0.474669	0.879768
Metap1d	737.472	0.127011	0.192415	0.433593	0.510231	0.89428
Dvl1	2814.37	0.127032	0.16222	0.612289	0.433927	0.862499
Pwp1	765.638	0.127063	0.139581	0.826004	0.363431	0.826053
Ppp2r5c	3245.49	0.127099	0.0849157	2.23891	0.134576	0.60567
Zkscan6	546.564	0.127202	0.166583	0.581139	0.445866	0.868996
Rngtt	447.49	0.127242	0.12688	1.0058	0.315911	0.796564
Fam102a	1743.96	0.127272	0.153391	0.688137	0.406799	0.84775
Pfdn4	326.3	0.127461	0.263627	0.233678	0.62881	0.930062
Rbm33	1125.47	0.127537	0.136495	0.87284	0.35017	0.818872
Dnajc7	4672.29	0.127619	0.177704	0.515124	0.472929	0.879374
Dyx1c1	27.5898	0.127657	0.318139	0.160577	0.688626	0.949114
Vdr	2627.42	0.12766	0.242706	0.275588	0.599608	0.920948
Smc3	1917.22	0.127673	0.106122	1.44709	0.228995	0.731822
Klhl3	9.68172	0.127688	0.861372	0.0218016	0.882616	NA
Pcdhga4	31.2254	0.127856	0.34456	0.137605	0.710674	0.953566
Atf1	1208.88	0.12789	0.162289	0.620759	0.430766	0.861042
Zfp1	284.765	0.127922	0.137331	0.866511	0.351923	0.820414
Zbtb6	397.866	0.127923	0.266754	0.229969	0.631547	0.930886
Elovl3	1144.06	0.127931	0.450072	0.0698773	0.791516	0.96862
Utrn	2397.86	0.127937	0.241692	0.279711	0.596891	0.920056
Tcerg1	1102.55	0.128078	0.135118	0.895635	0.343955	0.814559
Pdzd2	4324.56	0.128196	0.244039	0.27575	0.5995	0.920877
Vps13c	520.486	0.128207	0.338678	0.143308	0.705014	0.95199
Map3k9	1119.26	0.128226	0.151609	0.714588	0.397925	0.842697
Fastkd2	433.209	0.128238	0.120602	1.13043	0.287683	0.779422
Ccrn4l	686.529	0.128252	0.222057	0.33334	0.563699	0.911823
Ptges3	2748.81	0.128258	0.215078	0.355296	0.551131	0.907432
Tm4sf1	1371.8	0.128276	0.263526	0.2368	0.626527	0.929038
Ces2e	18.7978	0.128305	0.536131	0.0573478	0.810738	0.972005
Eif2ak1	1750.71	0.12833	0.0995294	1.66119	0.197443	0.698022
Tefm	248.895	0.128332	0.146595	0.766739	0.381228	0.835804
Golga1	757.323	0.12836	0.0875624	2.14781	0.142773	0.624123
Tmbim1	6732.88	0.128379	0.106747	1.44602	0.229168	0.731822
Fahd2a	508.863	0.12845	0.155814	0.677127	0.410578	0.850161
Ythdf2	1173.1	0.128479	0.137442	0.873827	0.349898	0.818872
Tfap2c	1625.09	0.12853	0.188565	0.462794	0.496321	0.889531
Abhd17c	1403.73	0.128911	0.146053	0.777685	0.37785	0.834067
Ankzf1	466.303	0.128914	0.183914	0.490984	0.483489	0.884853
Arhgef9	146.603	0.128987	0.251554	0.262561	0.608366	0.921985
Ebag9	324.645	0.129043	0.225728	0.326655	0.567635	0.913336
Fosl2	4435.38	0.129046	0.153138	0.709123	0.399735	0.844506
Fam186b	2.36389	0.129061	1.47958	0.00698808	0.933379	NA
Acadvl	7732.64	0.129106	0.155768	0.6846	0.408007	0.848432
Gtf2ird2	244.422	0.129155	0.168902	0.584356	0.44461	0.868996
Skint1	295.562	0.129161	0.271571	0.222531	0.637118	0.934535
Eral1	725.82	0.129191	0.0975847	1.75182	0.185648	0.682748
Sh3tc2	413.061	0.129228	0.229463	0.315007	0.574624	0.914563
Eif2a	2041.46	0.129254	0.095883	1.81706	0.177664	0.672497
Grip2	133.515	0.129268	0.152788	0.713555	0.398266	0.843055
Clec1a	51.8922	0.1293	0.268408	0.231919	0.630105	0.930355
Zfp385c	16.6557	0.129305	0.578294	0.0494919	0.82395	0.972214
Ankrd13c	504.822	0.129308	0.21443	0.363819	0.546393	0.906301
Ip6k1	3515.16	0.12938	0.154789	0.697146	0.403744	0.846642
Ndufa8	4267.94	0.129418	0.161764	0.637753	0.424526	0.858741
Rabgap1l	613.253	0.129428	0.181473	0.507137	0.476381	0.880818
Exoc3	1935.68	0.129445	0.0815992	2.51538	0.11274	0.564241
Ttk	297.712	0.129465	0.227489	0.323594	0.569456	0.913367
Dnaaf5	514.127	0.129488	0.147299	0.769926	0.38024	0.834991
Diap2	436.763	0.129539	0.257274	0.252683	0.615192	0.925244
Sipa1l2	1141.52	0.129669	0.176396	0.53919	0.462769	0.8761
Cyp4f39	2234.25	0.129726	0.200749	0.415066	0.519409	0.897917
Mars2	133.942	0.129734	0.214388	0.36639	0.544979	0.905499
E130308A19Rik	122.647	0.129817	0.163006	0.633562	0.426052	0.858741
Art4	568.346	0.129824	0.1707	0.578137	0.447044	0.869564
Myzap	357.209	0.129843	0.199522	0.4218	0.51604	0.897481
Fnta	3029.24	0.129877	0.0950822	1.86509	0.172039	0.665257
Adam10	1632.78	0.129879	0.214578	0.365331	0.54556	0.905867
F2r	413.629	0.129919	0.242636	0.284436	0.593808	0.919909
Baz2b	814.486	0.130007	0.186519	0.485652	0.485873	0.885857
Mrps23	1836.33	0.130094	0.159925	0.660726	0.416304	0.853703
Dis3l	985.915	0.130206	0.107165	1.47538	0.224498	0.729073
Ntrk3	140.622	0.130229	0.255551	0.259123	0.610724	0.922902
Tmem194b	202.81	0.130346	0.207086	0.395421	0.529464	0.900546
Lhfp	797.801	0.130356	0.125615	1.07622	0.299544	0.786485
Sod2	3893.51	0.130395	0.155529	0.69947	0.402962	0.846503
Isca2	714.458	0.130469	0.112128	1.35293	0.244766	0.742513
Mrpl37	2026	0.130486	0.142974	0.831313	0.361893	0.825068
Mapk1ip1	522.103	0.130502	0.196651	0.440138	0.507056	0.892534
Xiap	1324.96	0.130556	0.252434	0.267454	0.605045	0.921745
St6galnac2	300.527	0.130668	0.166683	0.613029	0.43365	0.862427
Depdc7	164.454	0.13071	0.197435	0.437628	0.508269	0.893776
Ggps1	328.9	0.130721	0.180003	0.527455	0.467679	0.878547
Ccdc136	401.92	0.13074	0.397672	0.0976408	0.754679	0.964674
Pcgf3	563.973	0.130792	0.2602	0.252727	0.615161	0.925244
Clec16a	1205.65	0.130798	0.164765	0.630034	0.427343	0.859939
Gclc	698.295	0.130885	0.174358	0.561252	0.453756	0.871878
Wdr20	412.797	0.130907	0.172677	0.574996	0.44828	0.870439
Zfp280d	474.431	0.130936	0.202628	0.417677	0.518098	0.897917
Aktip	2303.2	0.131005	0.101123	1.67713	0.195306	0.696644
Hcfc1	1916.66	0.131042	0.162473	0.647471	0.421018	0.856275
Slu7	1364.25	0.131106	0.123831	1.12076	0.289756	0.78172
Dstyk	1411.97	0.131148	0.119086	1.21202	0.270932	0.764349
Eif4g1	14556.7	0.13117	0.101049	1.68405	0.194387	0.695491
Hars2	846.229	0.131231	0.119591	1.20357	0.272609	0.765588
Tug1	1778.89	0.131233	0.112968	1.34892	0.245467	0.74358
Ufl1	642.172	0.131374	0.162895	0.65009	0.420081	0.856275
Cldnd1	1530.79	0.131376	0.132105	0.988968	0.319995	0.798724
Trim7	859.575	0.131384	0.252897	0.269848	0.603434	0.921745
Nol7	1511.45	0.131423	0.112697	1.35924	0.24367	0.74234
Cep72	48.853	0.131456	0.267842	0.240255	0.624022	0.927219
Vwa8	1599.89	0.131518	0.244502	0.28914	0.590772	0.919398
Ptprf	6878.83	0.131536	0.125553	1.09736	0.294846	0.784824
4933431E20Rik	392.165	0.131551	0.161444	0.664148	0.415099	0.853584
Zfp551	25.4313	0.131584	0.546216	0.0575168	0.810465	0.972005
Tmem87a	1274.23	0.131589	0.0904287	2.11681	0.145689	0.629398
Trp53bp2	2051.45	0.131596	0.143792	0.837046	0.360243	0.824152
Gyk	175.963	0.131619	0.235192	0.312268	0.576292	0.914982
Ccz1	1518.66	0.131756	0.126731	1.08018	0.298658	0.78604
Tubd1	248.516	0.131871	0.136912	0.925714	0.335979	0.807351
Rad23a	1853.76	0.131874	0.134397	0.96192	0.326704	0.802609
Pkd1l3	28.1916	0.131903	0.33189	0.156421	0.692473	0.950176
Atp5o	10205.1	0.131985	0.159108	0.683873	0.408256	0.848432
Cpsf2	1053.36	0.131994	0.134495	0.961566	0.326793	0.802609
Mbip	239.459	0.132011	0.179522	0.54089	0.462064	0.875816
Mphosph8	332.361	0.132097	0.157158	0.703711	0.40154	0.845517
Cd96	105.144	0.132255	0.267005	0.245231	0.620454	0.925652
Pdhx	1111.19	0.132387	0.176067	0.564863	0.452308	0.871487
Slc26a7	43.4059	0.132457	0.854238	0.0240397	0.876784	0.981756
Scnm1	848.139	0.13253	0.162464	0.664404	0.415009	0.853584
Myo19	414.976	0.132641	0.178209	0.553218	0.457006	0.872897
Epb4.1l3	271.341	0.132646	0.205522	0.416355	0.518761	0.897917
Ccdc103	15.9921	0.132648	0.47509	0.0767953	0.781688	0.968109
Capns2	4892.99	0.132688	0.203052	0.422824	0.515531	0.897157
Rd3	12.3724	0.132701	0.452062	0.084636	0.77111	NA
Gli3	373.858	0.132712	0.210053	0.398529	0.52785	0.900257
Pdp2	114.482	0.132726	0.260656	0.258855	0.610908	0.922916
Mrpl15	1639.24	0.132808	0.154221	0.741321	0.389238	0.83911
Ppwd1	265.363	0.132817	0.157879	0.707578	0.400249	0.844824
Rec8	606.678	0.132937	0.178258	0.555695	0.456	0.872411
C030037D09Rik	21.1708	0.132953	0.374455	0.124163	0.724562	0.957813
Nudt6	271.085	0.132973	0.126041	1.11223	0.291598	0.783014
Ubqln4	2901.1	0.132998	0.140659	0.89291	0.34469	0.815275
Tsc2	2379.75	0.132998	0.144751	0.843472	0.358406	0.824152
Ankra2	603.595	0.133049	0.102193	1.69246	0.193277	0.694976
Cox7c	7264.03	0.133066	0.191117	0.482014	0.487511	0.886411
Scaper	517.882	0.133075	0.152835	0.758036	0.383944	0.83725
Snx12	1283.48	0.133087	0.126653	1.10386	0.293421	0.783962
Rapgef6	576.022	0.133113	0.220809	0.363415	0.546616	0.906301
Bcor	840.99	0.133119	0.129773	1.05249	0.304934	0.789166
Rlf	765.284	0.133224	0.110562	1.45023	0.228491	0.731822
4930430F08Rik	196.023	0.1333	0.208679	0.408322	0.522822	0.89835
Krtap9-5	10.438	0.133307	3.01247	-0.0120043	1	NA
Vopp1	831.278	0.133344	0.116863	1.29972	0.254264	0.750506
Pter	324.52	0.133358	0.204899	0.423543	0.515175	0.896951
Sdc1	14722.2	0.133432	0.18222	0.535612	0.464257	0.877013
Zbtb24	435.192	0.133472	0.145831	0.837228	0.360191	0.824152
Arhgap24	905.626	0.133491	0.208608	0.409455	0.522246	0.89828
Ppp1r16b	182.829	0.133599	0.270724	0.243296	0.621836	0.92625
Mllt10	872.089	0.133673	0.125844	1.12786	0.288231	0.780282
Pip5k1a	1473.93	0.133717	0.0930504	2.06457	0.150758	0.635789
Srek1ip1	363.417	0.133776	0.115738	1.33424	0.248053	0.745634
Avp	13.1335	0.133786	0.627504	0.0432713	0.835215	NA
Zfp874a	293.252	0.133824	0.212529	0.395124	0.529618	0.900546
Rad17	531.759	0.133839	0.126078	1.12583	0.288666	0.781177
Gorab	177.458	0.133871	0.237005	0.318023	0.572798	0.913995
Gzf1	954.847	0.133922	0.105354	1.61534	0.203743	0.707167
Csrp2bp	1004.93	0.133967	0.0916921	2.13528	0.143945	0.625819
Uqcrh	12727.4	0.133987	0.218098	0.373033	0.541356	0.903521
Smarcc1	1837.43	0.134071	0.149735	0.800718	0.370879	0.829529
Kdm3b	1579.18	0.134078	0.158408	0.716298	0.397361	0.842202
Mtmr12	873.34	0.134236	0.183308	0.53632	0.463962	0.877013
Gpatch8	1322.03	0.134256	0.152077	0.778916	0.377473	0.834067
2700097O09Rik	190.962	0.134274	0.209358	0.41059	0.52167	0.897917
Gse1	1978.55	0.134353	0.134249	1.00074	0.317131	0.797218
Dirc2	2235.32	0.134392	0.169334	0.629473	0.427549	0.859939
Pfkfb1	620.236	0.134411	0.266225	0.254637	0.613829	0.924725
Sh2d4a	980.87	0.134451	0.178803	0.563964	0.452668	0.871487
Adra1a	126.243	0.134458	0.423075	0.100929	0.750717	0.963265
Csnk1g1	604.184	0.134614	0.127721	1.11062	0.291948	0.783014
Ube3c	1604.47	0.134655	0.130386	1.06424	0.302249	0.787988
Mlxipl	902.271	0.134691	0.192382	0.489791	0.48402	0.88509
Gtf2h2	348.877	0.134826	0.134253	1.0066	0.315718	0.796564
Mettl14	793.625	0.134843	0.133706	1.01455	0.313814	0.794853
A230009B12Rik	4.06139	0.134846	0.980501	0.0187539	0.891074	NA
Pde1b	238.762	0.134884	0.30061	0.201427	0.653571	0.937983
Reln	660.599	0.134933	0.230019	0.343929	0.55757	0.909682
Tmem161a	1628.56	0.135044	0.120393	1.25646	0.262323	0.756792
Scmh1	1166.97	0.135157	0.104862	1.66112	0.197452	0.698022
Ttc14	603.841	0.135168	0.190324	0.504154	0.47768	0.881134
Cyp2w1	53.0163	0.135356	0.513964	0.0691501	0.792578	0.968944
Eri1	728.756	0.135398	0.184713	0.536558	0.463863	0.877013
4930447F24Rik	21.5576	0.135483	0.36768	0.133992	0.714329	0.953828
Ndufv2	5947.38	0.135485	0.167967	0.648111	0.420789	0.856275
Mtpap	608.514	0.135497	0.114279	1.40571	0.235771	0.737699
Firre	843.714	0.135516	0.1663	0.663774	0.415231	0.853584
Ppfia4	521.967	0.13553	0.247838	0.297338	0.585556	0.917944
Cep350	1259.52	0.135605	0.166118	0.666247	0.414363	0.85355
Trim59	340.563	0.135628	0.442113	0.0938189	0.759377	0.964674
Cdh23	29.8946	0.135751	0.610692	0.049381	0.824144	0.972214
Krt75	2762.03	0.135812	0.970776	0.0191273	0.890002	0.98326
Ahctf1	1390.53	0.135813	0.17943	0.572517	0.449261	0.870819
Aspm	161.566	0.135881	0.364161	0.138785	0.709492	0.952828
Fam60a	364.315	0.135891	0.180736	0.563725	0.452763	0.871487
1700019L03Rik	95.7455	0.135952	0.220138	0.38114	0.536994	0.901721
Ttc4	1255.69	0.135965	0.118066	1.32571	0.249571	0.745859
Srp68	3042.28	0.136023	0.0956001	2.02342	0.15489	0.640654
Usp22	2299.01	0.136036	0.113616	1.43308	0.231263	0.733237
P2ry4	56.9835	0.136059	0.541941	0.0620244	0.803324	0.971458
Cul1	2317.82	0.136078	0.103077	1.73947	0.187205	0.685557
Cab39l	1796.46	0.136182	0.136623	0.993403	0.318912	0.798073
Slc34a2	163.093	0.136285	0.444773	0.0903345	0.763752	0.965137
Mtrf1	236.857	0.136357	0.147401	0.855079	0.35512	0.823304
Polr1b	665.426	0.136358	0.176209	0.595902	0.440146	0.866345
Twf2	2204.42	0.136438	0.148502	0.843824	0.358305	0.824152
Il7	78.4471	0.136464	0.28423	0.226721	0.633966	0.932539
Cnot2	1205.65	0.136478	0.111509	1.49677	0.221169	0.726562
Sec24c	3677.46	0.136486	0.0797719	2.92652	0.0871349	0.514997
Rnf17	4.75165	0.136488	0.724357	0.0356144	0.850314	NA
1110059G10Rik	328.874	0.136489	0.143913	0.899436	0.342933	0.813415
Rsbn1l	482.155	0.136509	0.261727	0.271577	0.602276	0.921745
Cthrc1	245.995	0.13651	0.760449	0.030165	0.862116	0.979206
Atm	573.313	0.136606	0.181866	0.564338	0.452518	0.871487
Spag1	659.137	0.136642	0.20605	0.439598	0.507317	0.892534
Fbxw22	1.59191	0.136647	2.32815	0.00211817	0.963291	NA
Ltn1	962.471	0.136734	0.168778	0.656342	0.417854	0.854702
Anapc5	10708.8	0.136754	0.120795	1.28129	0.257659	0.752891
Setd5	2024.2	0.136898	0.105029	1.69829	0.192512	0.694211
Sdhd	4871.46	0.136968	0.100206	1.86724	0.171792	0.665232
Syne1	1359.7	0.137015	0.217015	0.398433	0.5279	0.900257
2810403D21Rik	23.8494	0.137019	0.440289	0.0941254	0.758997	0.964674
Lig3	993.035	0.137035	0.152751	0.803884	0.369935	0.829401
Mdm2	1372.72	0.137042	0.0977758	1.96398	0.161089	0.65104
Mcts1	908.016	0.13711	0.183003	0.561105	0.453815	0.871878
Zfp169	92.1192	0.13728	0.266865	0.265123	0.606622	0.921745
Ubp1	1604.22	0.137296	0.0996575	1.89546	0.168587	0.663579
Prdm4	866.981	0.137298	0.0978991	1.96618	0.160854	0.650898
Syncrip	2952.91	0.137303	0.146127	0.882661	0.347474	0.817529
Inadl	526.393	0.13732	0.127393	1.16106	0.281246	0.772625
Ppip5k1	1162.93	0.137342	0.245766	0.312219	0.576322	0.914982
Crat	7008.92	0.137451	0.231797	0.350945	0.553578	0.90845
Ola1	1474.41	0.137474	0.142808	0.926347	0.335814	0.807351
Rdh1	578.212	0.13748	0.301319	0.202789	0.652479	0.937937
Adam1a	114.205	0.137498	0.180778	0.578784	0.446789	0.869483
Zdhhc3	2160.03	0.13751	0.0858139	2.56743	0.109085	0.557505
Rnf10	9312.29	0.137515	0.129015	1.13508	0.286695	0.778815
Cisd1	3758.53	0.137528	0.171401	0.636113	0.425122	0.858741
Aim1l	1910.35	0.137624	0.154091	0.797296	0.371903	0.830052
Cpa4	893.641	0.137624	0.225522	0.372343	0.54173	0.903682
Gata3	7022.09	0.137796	0.188253	0.533342	0.465205	0.877084
Dhps	743.318	0.137807	0.177196	0.604232	0.436968	0.864486
1700048M11Rik	9.09986	0.1379	0.648494	0.0450868	0.831844	NA
Gm14420	658.619	0.137907	0.136559	1.01713	0.3132	0.794584
Sord	2114.93	0.137945	0.188798	0.533257	0.465241	0.877084
Lztfl1	491.865	0.137989	0.149862	0.847895	0.357148	0.824152
Ckap2	205.146	0.138013	0.379347	0.131935	0.716435	0.95434
Jmjd4	297.855	0.138016	0.12975	1.13208	0.287332	0.779234
Stat4	29.233	0.138038	0.454022	0.0922592	0.761324	0.964904
Ttc30b	215.583	0.138082	0.218708	0.399006	0.527603	0.900257
Crip3	104.192	0.138151	0.232934	0.351794	0.553099	0.908224
Arl15	565.377	0.138179	0.16267	0.720787	0.395886	0.841034
Sertad4	675.899	0.13818	0.157394	0.770759	0.379982	0.83493
Cpne1	978.172	0.138211	0.185863	0.552477	0.457307	0.873031
Pycr1	89.6518	0.138235	0.345664	0.160171	0.688999	0.949134
Klrc1	18.117	0.138256	0.556275	0.0614336	0.804244	0.971896
Zfp532	586.367	0.138312	0.114871	1.4493	0.22864	0.731822
Skp1a	8032.43	0.138314	0.123473	1.25423	0.262746	0.756928
Zfp867	267.762	0.138316	0.158636	0.761	0.383016	0.836864
Zfp408	409.271	0.138345	0.138153	1.00109	0.317048	0.797218
Ehmt1	908.918	0.13841	0.135466	1.04353	0.307003	0.790551
Mir93	3.86525	0.138414	1.05143	0.0173938	0.895075	NA
Lcmt2	416.868	0.138533	0.159604	0.752434	0.385707	0.838077
Pvrl1	4180.23	0.138543	0.202213	0.466435	0.494632	0.889348
Lats2	951.699	0.138543	0.284742	0.236615	0.626662	0.929038
1600002D24Rik	10.6158	0.138572	0.539412	0.0659276	0.797361	NA
Zfp398	101.121	0.138693	0.213197	0.423782	0.515056	0.896951
Zc3h6	140.769	0.138768	0.370383	0.139271	0.709006	0.95269
Trub1	378.105	0.138844	0.134493	1.06534	0.302	0.787884
Ttc7b	962.994	0.138925	0.261255	0.282554	0.595032	0.919909
Akap9	1309.95	0.138957	0.159529	0.758538	0.383787	0.83725
Lims1	1228.96	0.138989	0.197751	0.493928	0.48218	0.884321
Gm11696	27.938	0.139054	0.324941	0.183183	0.668652	0.941907
Cyp2b10	1547.55	0.139087	0.407662	0.112222	0.737628	0.960865
Rbsn	1167.49	0.139092	0.135008	1.05833	0.303596	0.788774
Gabarapl1	2860.51	0.139145	0.167311	0.691445	0.405673	0.847445
Adcy1	550.061	0.139172	0.39958	0.120573	0.728414	0.958771
4930426D05Rik	16.3035	0.139191	0.70907	0.0375548	0.84634	0.977767
Ccni	5331.92	0.139245	0.193253	0.517794	0.471784	0.878828
Cpe	7187.17	0.139295	0.189514	0.529943	0.466631	0.87795
Ubxn7	1224.99	0.139394	0.129021	1.1666	0.280101	0.77226
Fgfr1op	510.579	0.139395	0.178494	0.607196	0.435846	0.863511
Itpr3	8970.41	0.139493	0.183526	0.576625	0.447638	0.870001
Kremen1	3442.92	0.139495	0.171593	0.66072	0.416306	0.853703
Tceb1	1633	0.139522	0.178357	0.611081	0.434381	0.862761
Haus6	127.389	0.13954	0.194973	0.512824	0.473919	0.87959
Terf2ip	806.232	0.139561	0.0906666	2.369	0.123767	0.584147
Nup214	945.773	0.139598	0.140101	0.992004	0.319253	0.798397
Eci1	1995.34	0.13962	0.232456	0.360506	0.548225	0.906811
Pde6d	911.747	0.139663	0.144663	0.932023	0.334338	0.806899
Rrm2b	339.829	0.13975	0.346094	0.163042	0.686371	0.948376
Tti1	579.191	0.139816	0.172386	0.656147	0.417924	0.854702
Fam83h	2196.24	0.13988	0.138443	1.02004	0.312509	0.794088
Lrrfip2	2912.9	0.139905	0.125493	1.24015	0.265442	0.759303
Mpc2	3546.9	0.13994	0.181889	0.589496	0.442614	0.8678
Slc37a4	1181.27	0.140016	0.166037	0.710945	0.39913	0.843584
Pip5k1b	41.7891	0.140058	0.320527	0.190357	0.66262	0.940455
Yy1	997.306	0.14014	0.190604	0.540086	0.462397	0.875816
Etfdh	2419.63	0.140166	0.204124	0.471317	0.492382	0.88906
Slc39a8	931.113	0.140179	0.299191	0.218605	0.640105	0.935425
Nfx1	1892.92	0.1402	0.0742618	3.56282	0.0590874	0.442299
Fh1	3881.43	0.14021	0.132399	1.12107	0.289687	0.78172
Smg1	2223.34	0.140226	0.190685	0.540684	0.462149	0.875816
Tmem123	3551.43	0.140327	0.19935	0.495377	0.481538	0.884158
Aff1	2947.73	0.140416	0.188866	0.552614	0.457252	0.873031
Hic2	79.6279	0.140427	0.21477	0.428057	0.512944	0.896014
Wiz	1711.12	0.140429	0.146328	0.920313	0.337393	0.808741
Mysm1	284.652	0.140442	0.263874	0.283469	0.594437	0.919909
Akap8	1894.24	0.140473	0.0807029	3.02825	0.0818261	0.505387
Slc25a17	1332	0.140494	0.111352	1.59192	0.207052	0.707723
2210409D07Rik	4.85171	0.140527	0.782131	0.0292197	0.864273	NA
Tlk2	1349.36	0.140587	0.0840738	2.79419	0.0946066	0.530063
Setdb1	1122.74	0.1406	0.0954895	2.16848	0.140865	0.620111
Malsu1	676.609	0.140611	0.155923	0.812603	0.367352	0.82733
Gltscr1l	644.411	0.140639	0.188464	0.556035	0.455862	0.872411
Gtf2e2	959.746	0.140801	0.18668	0.568381	0.450903	0.871099
Metap1	1581.97	0.140842	0.134637	1.09345	0.295707	0.784922
Psmc6	2516.79	0.140882	0.135753	1.07676	0.299423	0.786485
Srpr	4657.61	0.140921	0.107852	1.70589	0.191519	0.693408
Sgtb	57.5467	0.140996	0.34007	0.171686	0.678618	0.944994
Ssh2	1419.92	0.141077	0.168765	0.698598	0.403255	0.846613
Mr1	366.193	0.141141	0.225036	0.392472	0.531003	0.900546
Abhd17b	428.285	0.141151	0.195784	0.519486	0.471061	0.878828
Ltb4r2	127.88	0.141203	0.190835	0.54753	0.459329	0.874605
Ctns	951.901	0.141307	0.193744	0.531487	0.465983	0.877496
Clpx	2019.56	0.141323	0.144819	0.95175	0.329274	0.804531
Dhx40	739.564	0.141367	0.217347	0.422694	0.515596	0.897167
Gstm7	106.273	0.141377	0.237287	0.353946	0.551888	0.907886
Nfatc2ip	260.517	0.14138	0.136538	1.0722	0.300449	0.787151
Coa5	2865.68	0.141405	0.121949	1.34407	0.246318	0.744081
Ipo8	1193.41	0.141488	0.120583	1.37647	0.240703	0.740757
Snora5c	6.00512	0.141499	0.546609	0.0671405	0.795547	NA
Ache	726.393	0.141554	0.258762	0.299031	0.58449	0.917249
Thap2	194.064	0.141586	0.247457	0.327904	0.566896	0.912876
B230118H07Rik	981.913	0.1416	0.197243	0.515005	0.47298	0.879374
Uqcrc1	14719.7	0.141608	0.172981	0.666656	0.41422	0.853371
Mef2a	2699.21	0.141658	0.262842	0.290226	0.590076	0.919144
Higd1a	3251.1	0.14173	0.227475	0.388008	0.533348	0.901155
Vangl2	319.608	0.14181	0.209513	0.456155	0.499427	0.889927
Cep68	481.738	0.141834	0.258112	0.300768	0.583401	0.916823
Ccdc138	36.8814	0.141872	0.266454	0.283907	0.594151	0.919909
Slc25a42	739.608	0.141911	0.268733	0.278621	0.597606	0.920056
Zc3h4	1605.19	0.142022	0.120459	1.38976	0.238445	0.738754
Dnase1l1	1465.48	0.142048	0.10744	1.74798	0.186131	0.68328
Tubgcp4	142.543	0.14207	0.347032	0.167734	0.682134	0.946496
Zfyve26	554.797	0.142073	0.183217	0.601386	0.43805	0.865266
Zfp11	87.5912	0.14208	0.229071	0.384877	0.535005	0.90163
2610035D17Rik	430.102	0.142102	0.168938	0.706568	0.400586	0.844824
Atrx	1222.67	0.142129	0.275659	0.264756	0.606871	0.921787
Sepw1	29177	0.14217	0.150813	0.888004	0.346019	0.815735
C030034I22Rik	96.6149	0.142187	0.166815	0.727389	0.393731	0.839738
Gucy1b3	176.338	0.142211	0.334218	0.181005	0.670511	0.942136
Smim19	1013.84	0.142222	0.137596	1.06542	0.301982	0.787884
Rab11fip1	2316.7	0.142223	0.200353	0.503173	0.478109	0.881311
Hnrnpa1	363.748	0.142307	0.247449	0.329074	0.566205	0.912869
U2surp	1158.36	0.142312	0.158916	0.799608	0.37121	0.829768
Slx4ip	36.9387	0.142323	0.432371	0.10891	0.741389	0.962227
Notch3	2589.19	0.142333	0.176368	0.650723	0.419854	0.856275
Tmx4	448.881	0.142444	0.195099	0.533113	0.465301	0.877088
Ddr1	5147.54	0.14245	0.159065	0.80176	0.370568	0.829529
Exoc4	385.171	0.142455	0.443719	0.103093	0.748149	0.963223
Cox7a2	4602.85	0.142536	0.221798	0.412847	0.520528	0.897917
Smchd1	783.739	0.142586	0.22185	0.411538	0.52119	0.897917
D3Ertd751e	170.815	0.142672	0.223815	0.406191	0.523909	0.898974
Hmgxb4	519.035	0.142718	0.14754	0.932265	0.334275	0.806899
Hey1	168.55	0.142724	0.2095	0.460813	0.497244	0.889531
Psmd8	8361.47	0.142826	0.182157	0.611359	0.434276	0.862667
Mtor	1132.85	0.142872	0.154252	0.857119	0.354546	0.82316
Bmp6	174.76	0.142882	0.292964	0.236684	0.626612	0.929038
Tssk4	34.6079	0.142896	0.299561	0.226363	0.634234	0.932697
Lin52	433.776	0.142976	0.144009	0.984272	0.321146	0.799133
Kdm4b	1348.69	0.143078	0.13188	1.17684	0.278	0.769787
Celsr1	2166.83	0.143102	0.181531	0.621249	0.430584	0.861042
Zc2hc1a	464.03	0.143134	0.20923	0.466319	0.494685	0.889348
Dab2ip	3824.37	0.143134	0.145679	0.964885	0.325959	0.802609
Atr	398.301	0.143259	0.175814	0.660495	0.416385	0.853703
Csgalnact2	868.429	0.143322	0.258573	0.305943	0.58018	0.915433
Vwa1	1019.8	0.143363	0.183834	0.607383	0.435775	0.863484
Alox12b	1556.55	0.143479	0.250826	0.326925	0.567475	0.913224
Igsf3	371.059	0.143484	0.277279	0.266694	0.605558	0.921745
Acta2	7011.17	0.143496	0.196161	0.534143	0.46487	0.877013
Atp10b	314.643	0.143528	0.196928	0.528557	0.467214	0.878547
Mir17hg	161.534	0.143615	0.245767	0.33867	0.560598	0.910661
St7l	494.337	0.143661	0.118146	1.47874	0.223972	0.728508
Bmi1	583.787	0.143698	0.283828	0.256039	0.612855	0.923995
Inca1	97.648	0.143703	0.254776	0.313018	0.575834	0.914982
Atp5j2	7323.62	0.143773	0.222267	0.417781	0.518047	0.897917
Zdhhc17	510.439	0.143818	0.205969	0.487433	0.485075	0.885393
Ergic2	691.012	0.14382	0.136203	1.11439	0.29113	0.783014
Lin54	247.602	0.143821	0.213565	0.453784	0.500544	0.890373
Rps6kb1	842.42	0.143879	0.154842	0.863441	0.352778	0.821139
Mina	420.816	0.143907	0.164036	0.764055	0.382062	0.836679
Lsm12	464.453	0.143932	0.196423	0.536735	0.463789	0.877013
Zscan22	270.305	0.143936	0.182345	0.622597	0.430084	0.861042
Trappc2	301.187	0.143943	0.213952	0.452908	0.500957	0.890609
Dapk2	635.742	0.144047	0.159098	0.814268	0.366861	0.826999
Gabarapl2	3013.38	0.144119	0.145038	0.98634	0.320639	0.79895
Zfp280c	190.133	0.144141	0.268442	0.287831	0.591614	0.919398
Hadha	8043.38	0.144186	0.150592	0.916107	0.338499	0.809898
Zcchc7	801.549	0.144194	0.156635	0.846905	0.357429	0.824152
Slc6a17	115.553	0.144229	0.205693	0.490136	0.483867	0.88509
Atxn1l	972.46	0.144247	0.168445	0.733212	0.391844	0.83911
Pcnx	2017.13	0.14427	0.169138	0.726677	0.393962	0.839803
Ap1s3	238.591	0.144271	0.182285	0.626252	0.428733	0.860734
Wsb1	1173.2	0.144412	0.169986	0.721567	0.395631	0.840854
Bend3	304.729	0.144476	0.178978	0.650335	0.419993	0.856275
Tcf15	151.402	0.144532	0.421389	0.116561	0.732795	0.960166
Arhgef28	563.481	0.144542	0.199747	0.523642	0.469292	0.878548
Gemin5	644.759	0.144547	0.159517	0.816969	0.366068	0.826216
Slc16a9	320.412	0.144566	0.235457	0.375814	0.539852	0.902562
Foxd1	30.368	0.144613	0.331784	0.190259	0.662701	0.940455
Ythdf1	1569.33	0.144618	0.094305	2.35016	0.12527	0.587981
Scaf11	2113.43	0.144646	0.125094	1.33642	0.247666	0.745467
Vezt	916.107	0.14478	0.115863	1.55893	0.211821	0.713874
Rhot2	2173.04	0.144812	0.120947	1.43242	0.23137	0.733241
Immt	4599.44	0.144833	0.142831	1.02772	0.310694	0.793692
Fsip1	2.2821	0.144882	1.42299	0.00911356	0.923946	NA
Xpo1	1322.1	0.144899	0.19491	0.552626	0.457247	0.873031
Arvcf	1694.15	0.144915	0.157662	0.844644	0.358072	0.824152
Gtf2a1	914.791	0.144977	0.167708	0.747185	0.387369	0.838809
1810026B05Rik	826.712	0.145144	0.246693	0.343567	0.557777	0.909682
Nptx2	215.607	0.145162	0.2657	0.298439	0.584863	0.917438
Gm16596	4.16416	0.1452	0.814902	0.0317557	0.858565	NA
Tspyl1	2057.59	0.145256	0.129929	1.24839	0.263859	0.758236
Selenbp2	7.44496	0.145297	0.673628	0.0453555	0.831352	NA
4932411E22Rik	2.70556	0.145379	1.20166	0.0148311	0.903071	NA
BC025920	50.5237	0.145412	0.271477	0.284553	0.593733	0.919909
Ttc33	896.679	0.145435	0.236354	0.376407	0.539532	0.90256
Tmem41b	880.409	0.145511	0.125792	1.3334	0.248201	0.745634
2810468N07Rik	49.4581	0.145633	0.271428	0.28753	0.591808	0.919398
Sdad1	846.911	0.145694	0.0908588	2.57038	0.108881	0.557505
Fam149b	545.25	0.145742	0.151822	0.920186	0.337426	0.808741
Ankrd26	69.2477	0.145763	0.396843	0.1342	0.714117	0.953828
Pnrc2	1597.23	0.145797	0.152165	0.917985	0.338004	0.80938
Tmed4	1850.43	0.1458	0.0674012	4.67785	0.030554	0.332596
Mybbp1a	3125.64	0.145816	0.116563	1.56238	0.211317	0.713292
Strn	270.314	0.145827	0.430123	0.114201	0.735412	0.960214
Srek1	798.357	0.145942	0.11924	1.49809	0.220966	0.726439
Aebp2	1771.88	0.145951	0.122856	1.40996	0.235063	0.737227
Zfp638	1322	0.145986	0.18984	0.590834	0.442097	0.867696
Api5	2409.76	0.146018	0.110878	1.73378	0.187929	0.687208
Gfod1	577.711	0.146051	0.236804	0.376788	0.539327	0.902516
Phf3	1558.63	0.146099	0.115203	1.60746	0.20485	0.707213
Dnmbp	754.886	0.146143	0.134243	1.1845	0.276442	0.769051
Ncor1	2320.23	0.146224	0.167058	0.765874	0.381496	0.835804
Mir24-2	107.545	0.146269	0.49814	0.0860794	0.769222	0.965826
Gbp4	224.116	0.146298	0.31332	0.218005	0.640564	0.935425
Ubn1	2191.92	0.146394	0.0983979	2.21078	0.137049	0.611586
Tmcc1	1206.37	0.146412	0.13168	1.23575	0.266292	0.759859
Larp1	5080.85	0.146413	0.128748	1.29261	0.255567	0.750834
6330403K07Rik	19.9408	0.146531	0.527918	0.0765525	0.782025	0.968109
Catsper2	93.8022	0.146532	0.242125	0.364176	0.546196	0.906225
Zfp369	38.9334	0.146569	0.540781	0.07246	0.787788	0.968286
2810403A07Rik	1151.68	0.146578	0.113478	1.66707	0.196652	0.698006
Slc30a6	292.311	0.146642	0.142786	1.05141	0.305182	0.789166
Fhdc1	2677.67	0.146649	0.164611	0.793396	0.373075	0.830425
E330011O21Rik	29.3859	0.146658	0.312593	0.218554	0.640144	0.935425
Cbfb	1556.16	0.146849	0.194414	0.569659	0.450394	0.871007
Trpv1	29.7034	0.146914	0.377107	0.14918	0.69932	0.951238
Gjb3	2727.38	0.146922	0.175469	0.698596	0.403256	0.846613
Armc1	783.179	0.146923	0.106129	1.91603	0.166295	0.659895
Sh3bgrl2	929.937	0.146964	0.209538	0.48978	0.484025	0.88509
Gtpbp8	185.813	0.147013	0.167192	0.773416	0.379162	0.83493
Ankrd22	541.938	0.147087	0.197216	0.55593	0.455905	0.872411
Zfp322a	399.369	0.147104	0.176498	0.694673	0.404579	0.847153
Nt5c3	2786.12	0.14713	0.148752	0.977222	0.322886	0.801127
Wwc1	586.406	0.147178	0.186799	0.621003	0.430675	0.861042
4930523C07Rik	594.501	0.147178	0.211116	0.484652	0.486323	0.885864
Cttnbp2nl	766.565	0.147236	0.124491	1.39677	0.237266	0.737699
Tex10	433.864	0.147239	0.131376	1.25391	0.262807	0.756928
AU018091	80.4415	0.147274	0.966144	0.0216481	0.883027	0.982315
BC016579	213.098	0.14728	0.187786	0.615414	0.432757	0.861425
Arid4a	630.467	0.147281	0.202131	0.53099	0.466191	0.877779
Cd247	214.887	0.147302	0.25762	0.323938	0.569251	0.913367
Zfp39	161.37	0.147388	0.225001	0.429418	0.512274	0.89562
Ccdc90b	636.756	0.147419	0.142649	1.06706	0.30161	0.787872
Zfp623	269.811	0.147472	0.174212	0.715662	0.397571	0.84241
1700007K09Rik	7.8641	0.147504	0.605358	0.0589672	0.808136	NA
Chek1	60.8223	0.147628	0.261946	0.318846	0.572302	0.913995
Grasp	350.057	0.147644	0.208768	0.499811	0.479583	0.882359
Pstk	504.876	0.147649	0.121849	1.46777	0.225698	0.729853
Snap23	744.474	0.147707	0.28213	0.274064	0.600618	0.92147
Msantd4	1046.63	0.147711	0.138626	1.135	0.286711	0.778815
Asun	709.276	0.147756	0.127735	1.33751	0.247473	0.745332
Rbbp6	1583.83	0.147858	0.110073	1.80344	0.179297	0.67522
Cbx2	881.787	0.147861	0.198307	0.555696	0.456	0.872411
Myrip	203.018	0.147871	0.401345	0.135704	0.712589	0.953828
Tollip	4953.72	0.147886	0.131895	1.25485	0.262628	0.756928
Dopey1	394.732	0.147937	0.25512	0.336221	0.562019	0.911036
Mmrn1	777.608	0.148151	0.288928	0.262772	0.608222	0.921985
Exoc6b	1179.12	0.148187	0.129076	1.31774	0.250997	0.747447
Zfp318	626.746	0.148233	0.151713	0.954345	0.328616	0.803871
Zfp174	93.9293	0.148282	0.147225	1.01374	0.314007	0.794853
Dock5	436.267	0.148285	0.131499	1.26972	0.259819	0.754655
Hmgb1	2586.46	0.148297	0.158215	0.876432	0.349181	0.818872
Naa20	1154.54	0.148353	0.197463	0.563669	0.452786	0.871487
Capn7	1487.57	0.14836	0.12162	1.48683	0.222709	0.727295
Chd8	2014.84	0.148371	0.0963903	2.36815	0.123834	0.584147
Fam98b	939.844	0.148435	0.181242	0.6705	0.412877	0.852226
Rasgrp1	849.022	0.14855	0.22103	0.451522	0.501613	0.89093
Rundc3b	19.4313	0.148576	0.431938	0.117437	0.731831	0.960154
Mpc1	1040.37	0.148674	0.283656	0.274189	0.600535	0.92147
Dgka	1540.94	0.148691	0.170125	0.762783	0.382459	0.836864
Il13	6.52713	0.14875	0.634022	0.0547965	0.814918	NA
Zfp27	122.45	0.148824	0.225467	0.435964	0.509077	0.893776
Tti2	449.254	0.148853	0.176341	0.711529	0.398937	0.843471
Zkscan1	839.422	0.148854	0.122601	1.47198	0.225033	0.729255
Kbtbd2	1098.66	0.148936	0.127216	1.37031	0.241759	0.741738
Dleu2	292.2	0.148941	0.165206	0.813017	0.36723	0.82724
Rhbdd1	570.346	0.148953	0.152766	0.950257	0.329654	0.804744
Pald1	711.173	0.148958	0.121114	1.51156	0.218901	0.725744
Zfp397	492.244	0.149098	0.167538	0.791737	0.373576	0.831065
Esm1	16.6396	0.14915	0.885578	0.0279115	0.867317	0.98041
Chd1	833.961	0.149228	0.154485	0.933176	0.334039	0.806899
Zfp120	583.704	0.149254	0.137278	1.18143	0.277065	0.769418
Supt4a	1504.97	0.149259	0.175335	0.723798	0.394901	0.840007
Mapkapk5	2369.87	0.149331	0.124994	1.42662	0.232317	0.733686
Sh3bp5	1148.18	0.14936	0.133652	1.24564	0.264387	0.758729
Runx1t1	148.884	0.149414	0.232271	0.412304	0.520802	0.897917
Cog5	164.475	0.14944	0.291582	0.262552	0.608372	0.921985
Zfp30	84.7961	0.149448	0.225195	0.440293	0.506981	0.892534
Eea1	1197.24	0.149471	0.228378	0.428155	0.512896	0.896014
Ndufb4	2194.27	0.149496	0.137525	1.18101	0.277151	0.769418
Pag1	257.258	0.149543	0.245943	0.368156	0.544011	0.904588
Ly75	29.8469	0.149597	0.471521	0.0993742	0.752582	0.963569
Necab2	4.59053	0.149613	0.806148	0.0339346	0.853846	NA
Dnajc6	291.478	0.149636	0.335593	0.198021	0.656323	0.938537
Mlxip	2096.65	0.149654	0.188332	0.631009	0.426986	0.859609
Neu3	232.114	0.149702	0.18124	0.682878	0.408598	0.848474
Arid3a	294.642	0.149763	0.320271	0.217906	0.64064	0.935425
Pfdn6	1349.76	0.149778	0.240598	0.386499	0.534145	0.901389
Mettl23	1127.1	0.149798	0.138085	1.17634	0.278102	0.769787
Dennd4c	824.76	0.149824	0.325314	0.212092	0.645132	0.936129
Cpox	729.156	0.149878	0.184718	0.657027	0.417611	0.854527
Map3k2	738.098	0.149898	0.172595	0.753625	0.385331	0.837823
Zmynd11	2122.92	0.149909	0.114288	1.71936	0.189776	0.690373
Mterf3	529.273	0.149931	0.138191	1.17659	0.27805	0.769787
Hnrnpr	1198.58	0.149947	0.142921	1.09999	0.294269	0.78425
Stmn4	35.0487	0.150023	0.420883	0.121574	0.727333	0.958504
Ahsa2	370.099	0.150031	0.21865	0.470613	0.492705	0.88906
Ccpg1	2869.19	0.150269	0.16496	0.829457	0.36243	0.825334
Slc25a27	259.398	0.15027	0.134812	1.24214	0.265058	0.759193
Chtop	4373.44	0.150272	0.103524	2.10638	0.146686	0.630702
Dsel	482.249	0.150276	0.234204	0.410936	0.521495	0.897917
Nsmaf	1196.75	0.15036	0.130006	1.33561	0.247809	0.745634
Pld1	479.876	0.150365	0.20935	0.515829	0.472626	0.879316
Rbm25	1879.58	0.15037	0.128664	1.36196	0.243198	0.74234
Cyp4f37	214.24	0.150429	0.386501	0.151461	0.697143	0.950854
Zfp36l3	4.51032	0.150439	0.716708	0.0438322	0.834166	NA
Bckdk	3920.52	0.15061	0.129389	1.35337	0.244689	0.742513
Kdm5a	1000.96	0.150622	0.1924	0.612791	0.433739	0.862427
Paip2	5697.72	0.150625	0.12056	1.55855	0.211878	0.713905
Tuba4a	13163.1	0.150701	0.20505	0.53973	0.462545	0.875887
Snupn	353.647	0.150716	0.140457	1.15099	0.283342	0.77539
Gtpbp10	439.824	0.150838	0.163791	0.845926	0.357707	0.824152
Rpap2	438.273	0.150847	0.0927971	2.64295	0.10401	0.551084
Chst3	153.503	0.15086	0.281346	0.287475	0.591843	0.919398
Cacna1i	27.0608	0.150884	0.773158	0.037303	0.846849	0.977995
Aplnr	308.539	0.150912	0.230545	0.426333	0.513794	0.896304
Anxa9	2747.91	0.15092	0.177333	0.723584	0.394971	0.840007
Tsr1	447.251	0.150958	0.210576	0.511384	0.47454	0.879768
Pfdn2	1599.5	0.150963	0.214179	0.494868	0.481764	0.884158
Ranbp9	1747.33	0.150996	0.187331	0.649348	0.420346	0.856275
Zfp26	484.435	0.151026	0.164773	0.840135	0.359358	0.824152
Gdpd3	1063.03	0.151026	0.159761	0.889872	0.345512	0.815735
Neurl2	223.687	0.151118	0.191237	0.623886	0.429607	0.860982
Fam167a	566.743	0.15115	0.298635	0.25334	0.614733	0.925244
Gpkow	718.767	0.151225	0.141205	1.14751	0.284071	0.776398
Larp1b	1002.88	0.151234	0.171256	0.778136	0.377712	0.834067
Acot6	60.6213	0.151251	0.264836	0.326167	0.567925	0.913367
Cep112	70.3285	0.151427	0.257819	0.343094	0.558049	0.909682
Unc13c	3.95197	0.15145	1.41501	0.0108822	0.916917	NA
5730480H06Rik	28.9235	0.15149	0.375323	0.158858	0.69021	0.94966
Ccdc6	2766.08	0.151548	0.0886565	2.92105	0.0874308	0.515716
Depdc1b	28.0854	0.151576	0.459781	0.108161	0.742247	0.962397
Adprhl1	415.177	0.151583	0.466275	0.0961376	0.756515	0.964674
Adora2b	649.907	0.151591	0.21174	0.512208	0.474185	0.87959
Cxadr	2186.59	0.151693	0.21034	0.519084	0.471233	0.878828
Armcx5	142.028	0.151703	0.177599	0.729142	0.393162	0.839738
Gramd3	1254.45	0.151799	0.121918	1.55008	0.213124	0.715305
Wdfy1	259.715	0.151814	0.155254	0.955008	0.328448	0.803804
Tnfaip8	2896.38	0.151853	0.14458	1.10139	0.29396	0.78425
Atp8a1	714.283	0.15186	0.18762	0.654885	0.418372	0.855232
Usp37	532.59	0.151881	0.147653	1.05567	0.304206	0.788956
Arhgap42	462.105	0.151921	0.200058	0.576096	0.447847	0.870156
Col17a1	25618.3	0.151936	0.223925	0.45975	0.497741	0.889531
Azi2	1363.17	0.15202	0.0955193	2.53265	0.111512	0.563205
Map3k1	1963.14	0.152117	0.175162	0.753112	0.385493	0.837991
Zeb1	749.198	0.152162	0.21679	0.492419	0.48285	0.884327
Patz1	366.388	0.152168	0.167848	0.820764	0.364957	0.826053
Mapk1	4923.03	0.152202	0.0896056	2.88421	0.0894516	0.520312
Cstf2	458.964	0.152221	0.167574	0.822442	0.364467	0.826053
9430020K01Rik	888.857	0.152298	0.288875	0.277597	0.59828	0.920314
Enthd2	768.577	0.152387	0.184458	0.682063	0.408877	0.848474
Fzd3	366.363	0.152478	0.242795	0.393588	0.53042	0.900546
Ywhae	12218.1	0.152552	0.166242	0.841502	0.358968	0.824152
Csrnp2	848.843	0.15256	0.249227	0.37419	0.540729	0.903129
Msl1	3949.57	0.152589	0.145171	1.10069	0.294116	0.78425
Gkn3	48.3598	0.15281	0.392741	0.150674	0.697892	0.950854
Tfdp1	1118.38	0.152928	0.12699	1.44901	0.228687	0.731822
Sptlc3	1503.45	0.15309	0.197736	0.599016	0.438954	0.865555
L1cam	894.05	0.153113	0.198588	0.592324	0.441522	0.867606
Sox21	1090.96	0.153146	0.22642	0.455075	0.499935	0.890224
Tmem231	197.922	0.153175	0.179988	0.722859	0.395208	0.840234
Gm9920	8.78016	0.15328	0.547622	0.0778288	0.780262	NA
Ppfia1	1518.97	0.153324	0.124709	1.51033	0.219089	0.725867
Kmt2a	1438.43	0.153333	0.17321	0.782273	0.376447	0.83394
Slc4a1ap	730.409	0.153352	0.116157	1.74173	0.18692	0.685344
Tmem63b	1714.41	0.153373	0.124049	1.52593	0.216724	0.722015
Pnpla7	1089.25	0.153407	0.197274	0.602306	0.437699	0.865027
Rab33a	3.64689	0.153428	1.24693	0.0151621	0.902001	NA
Ybx2	96.5186	0.153488	0.256131	0.357001	0.550177	0.907349
Tspan15	443.815	0.153527	0.169786	0.817001	0.366058	0.826216
Baz2a	2304.23	0.153534	0.112689	1.85549	0.173147	0.665482
Cnot4	646.725	0.153567	0.153074	1.0059	0.315888	0.796564
Churc1	1170.29	0.153573	0.207741	0.545575	0.460132	0.875265
Cyb5r4	1944.46	0.153608	0.130628	1.37834	0.240384	0.740297
Zbtb16	1742.02	0.153653	0.465112	0.109096	0.741176	0.962227
Foxn2	680.664	0.153674	0.28447	0.291803	0.589068	0.918862
Atp6v1d	2541.46	0.153729	0.115762	1.76196	0.18438	0.681035
Bach2	173.548	0.153738	0.265153	0.331856	0.564569	0.912242
Mtf2	375.541	0.153792	0.220339	0.486977	0.485279	0.885554
Lrrc51	144.103	0.153916	0.157453	0.953653	0.328791	0.803871
Gpr176	54.321	0.153928	0.286269	0.287598	0.591764	0.919398
Ccng2	1122.67	0.153931	0.170575	0.814147	0.366897	0.826999
Abcg2	916.828	0.153953	0.142151	1.17056	0.279286	0.771421
Katnal2	76.7521	0.15399	0.315718	0.237319	0.626149	0.928734
Wdr70	477.664	0.154001	0.140374	1.19846	0.27363	0.7666
Etv3	2084.59	0.154074	0.191246	0.648557	0.420629	0.856275
Pafah1b1	5423.49	0.154094	0.085296	3.26256	0.0708785	0.475305
Hoxb3	334.707	0.15421	0.237525	0.421255	0.516312	0.897481
Fpgt	260.953	0.154331	0.244802	0.397588	0.528338	0.900257
Ttf2	245.413	0.154361	0.201528	0.583957	0.444766	0.868996
2700049A03Rik	239.881	0.154398	0.137689	1.25601	0.262408	0.756792
Fbxo9	1393.5	0.15443	0.165686	0.867738	0.351582	0.820286
4930451G09Rik	18.5238	0.154459	0.351917	0.191572	0.661611	0.940043
Asap2	561.149	0.154489	0.240553	0.411385	0.521268	0.897917
Dyrk1b	1298.98	0.154605	0.192766	0.642418	0.422837	0.857546
Pask	113.119	0.154634	0.174463	0.78631	0.375218	0.832582
Tbc1d12	196.568	0.154641	0.224487	0.474713	0.490827	0.887684
Dusp23	686.852	0.15465	0.0986342	2.45682	0.117015	0.571862
Nmnat1	136.781	0.154728	0.250254	0.382164	0.536448	0.901721
Grpel2	1124.8	0.154838	0.11114	1.94021	0.163646	0.656216
Stambp	801.766	0.154839	0.10437	2.1992	0.138082	0.613405
Cdc42bpg	4843.76	0.154921	0.166674	0.862017	0.353175	0.821571
Kat7	1807.52	0.154931	0.105698	2.14697	0.142852	0.624123
Usp24	2446.86	0.155003	0.149525	1.07328	0.300205	0.787151
Smad7	442.817	0.155033	0.133107	1.35459	0.244478	0.74234
Ggta1	1736.89	0.15509	0.187298	0.684639	0.407994	0.848432
Prpf19	3731.15	0.155101	0.107222	2.09159	0.148112	0.631533
Pcnp	1414.74	0.155134	0.158575	0.956729	0.328012	0.803529
Gm15708	28.4122	0.155248	0.271061	0.326357	0.567812	0.913367
Fam117b	1050.14	0.155338	0.106538	2.12556	0.14486	0.626944
Nkain2	18.7917	0.155397	0.517658	0.089741	0.764507	0.965137
Rabl3	242.838	0.155412	0.151571	1.0504	0.305415	0.789166
Cd99l2	2211.04	0.15542	0.116942	1.76526	0.183969	0.680994
Dars	1706.51	0.155447	0.187683	0.684678	0.40798	0.848432
4933407K13Rik	37.3778	0.155453	0.30469	0.261259	0.609257	0.922533
Fzd5	452.753	0.155483	0.241351	0.414006	0.519943	0.897917
Akt3	388.379	0.155484	0.278193	0.312383	0.576221	0.914982
Zfp930	201.797	0.155607	0.17413	0.798775	0.37146	0.830052
Slc30a9	2012.71	0.15565	0.125056	1.54783	0.213456	0.715727
Cplx1	3.48743	0.155702	0.937251	0.0267813	0.870007	NA
Rock1	1091.01	0.155704	0.305093	0.260361	0.609872	0.922757
Unc13b	422.007	0.155762	0.150181	1.076	0.299594	0.786485
Gpr19	164.406	0.155854	0.190866	0.66566	0.414569	0.853584
Cramp1l	690.061	0.15586	0.152134	1.04921	0.305689	0.789166
Itgav	1412.16	0.155869	0.213531	0.532086	0.465731	0.877452
Cenpq	127.008	0.155921	0.193035	0.651148	0.419703	0.856275
Pan3	1445.18	0.155975	0.107392	2.10522	0.146797	0.630702
Sh3glb1	7048.62	0.156126	0.181682	0.736667	0.390731	0.83911
Acss1	871.982	0.156257	0.181959	0.737053	0.390607	0.83911
Steap2	132.642	0.15637	0.179428	0.75988	0.383366	0.836864
Hemgn	13.3971	0.156453	0.473475	0.107691	0.742788	NA
Cutc	450.754	0.156624	0.140843	1.23564	0.266312	0.759859
D17Wsu92e	9030.09	0.156663	0.142699	1.20123	0.273075	0.7661
Ccnd2	4230.01	0.156701	0.187271	0.699832	0.40284	0.846503
Aldh1a3	365.125	0.156837	0.414579	0.141561	0.706734	0.952089
Camsap1	1236.98	0.156872	0.0961089	2.6627	0.102726	0.547287
Atp5f1	10779.7	0.156897	0.13753	1.29701	0.254759	0.750506
Wdr13	1425.03	0.156995	0.12297	1.6297	0.201744	0.703413
Gfm1	1627.46	0.157004	0.105114	2.22875	0.135463	0.608112
Nr1i3	8.48903	0.157005	0.659084	0.0558744	0.81314	NA
Snora41	24.6434	0.157025	0.550035	0.0812714	0.775582	0.967235
Alms1	101.569	0.15711	0.254382	0.38056	0.537304	0.901721
Gm20219	1285.68	0.157133	0.158015	0.985394	0.320871	0.799133
Fer	819.046	0.157136	0.0957595	2.6922	0.10084	0.544098
Adgrf4	2549.26	0.157144	0.175553	0.798461	0.371554	0.830052
Dennd6a	577.804	0.157145	0.169937	0.855226	0.355078	0.823304
Jade1	628.388	0.157199	0.315073	0.247735	0.618675	0.925523
Capn12	169.577	0.157212	0.561631	0.0767068	0.781811	0.968109
Slc25a34	486.192	0.157253	0.411712	0.145779	0.702602	0.951542
Zfp947	29.3488	0.157256	0.316823	0.246504	0.619548	0.925523
Epha1	2388.73	0.157259	0.168417	0.869078	0.351211	0.820086
Irx5	762.82	0.157309	0.254328	0.381501	0.536801	0.901721
Rtf1	1783.63	0.157363	0.0910619	2.98232	0.0841785	0.508145
B230354K17Rik	344.618	0.157369	0.254569	0.381869	0.536605	0.901721
Rhobtb2	602.98	0.157418	0.123444	1.62667	0.202164	0.704023
Thada	293.398	0.157509	0.162532	0.93787	0.332826	0.806899
Chic1	41.7277	0.157561	0.305589	0.265929	0.606076	0.921745
Asxl2	522.27	0.157672	0.181596	0.753711	0.385304	0.837823
Srpk1	2058.22	0.157796	0.116994	1.81855	0.177486	0.672422
Btbd18	2.41603	0.157804	1.25903	0.0143339	0.904702	NA
Vapa	3080.7	0.157818	0.150469	1.0942	0.295543	0.784922
AI182371	18.6407	0.157821	0.520915	0.0898059	0.764424	0.965137
Sirt2	2390.2	0.157891	0.12609	1.56712	0.210626	0.712421
Zfp652	356.071	0.157933	0.336429	0.220127	0.638943	0.935425
Casz1	2932.56	0.157966	0.120996	1.70274	0.19193	0.694211
Fam98a	923.77	0.157995	0.125035	1.59598	0.206474	0.707213
Abcf2	3161.37	0.158019	0.134225	1.38465	0.23931	0.739214
Gm5084	66.661	0.158063	0.421199	0.14029	0.707993	0.95269
Kmt2d	2917.11	0.158139	0.152186	1.07726	0.299312	0.786485
Zfp61	205.441	0.158172	0.192846	0.673258	0.411918	0.851624
Arhgap5	343.744	0.158184	0.558009	0.0798138	0.77755	0.967602
Grhl3	1150.41	0.158273	0.255729	0.38187	0.536604	0.901721
Ckap5	1651.95	0.15851	0.0755274	4.40171	0.0359029	0.359082
A430035B10Rik	28.708	0.158555	0.446489	0.123064	0.725735	0.958462
Actn1	1995.22	0.158575	0.14589	1.18095	0.277162	0.769418
Gm19668	37.9105	0.158627	2.97668	-0.00102547	1	1
Dctn4	1790.31	0.15864	0.094008	2.84644	0.0915764	0.525008
Cdh5	1756.45	0.158742	0.299246	0.280755	0.596207	0.920031
Ccnj	174.019	0.158749	0.153296	1.07197	0.300502	0.787151
Ppm1k	363.242	0.158882	0.19517	0.663039	0.415489	0.853584
Ybx1	13231.7	0.158899	0.158872	0.999924	0.317329	0.797218
Eef2k	3848.72	0.1589	0.184254	0.743412	0.38857	0.83911
Timmdc1	877.02	0.158986	0.136255	1.35879	0.243748	0.74234
Zcchc3	146.109	0.159051	0.212983	0.55799	0.455071	0.872293
Fktn	59.8017	0.159113	0.602356	0.0700775	0.791224	0.96862
Samm50	4890.38	0.159187	0.119105	1.78269	0.181819	0.677748
Ndufb2	2339.02	0.159197	0.217307	0.536244	0.463994	0.877013
Zfp346	759.033	0.159208	0.153929	1.06812	0.301371	0.787872
D830013O20Rik	6.18616	0.159212	0.890967	0.0313777	0.8594	NA
Bicd2	3064.4	0.159217	0.131844	1.45503	0.227722	0.731822
Mboat2	2468.85	0.159233	0.164376	0.93786	0.332829	0.806899
1500015A07Rik	156.764	0.15925	0.193059	0.678187	0.410212	0.849986
Ndufb5	5113.94	0.159291	0.174172	0.832241	0.361625	0.824707
Mapkbp1	1886.62	0.159536	0.178743	0.793528	0.373036	0.830425
Csnk1e	2580.63	0.159558	0.173958	0.838685	0.359773	0.824152
Zfp36l1	4175.3	0.159623	0.211181	0.570477	0.450069	0.870991
Mir3101	11.6026	0.159645	0.479963	0.11093	0.739088	NA
Gabbr1	589.067	0.159689	0.156724	1.03793	0.308304	0.79146
Apbb2	808.503	0.159704	0.144913	1.21319	0.270701	0.764349
Zcchc10	250.516	0.15972	0.183618	0.756491	0.384429	0.837381
Rbbp8	865.352	0.159738	0.159108	1.00616	0.315824	0.796564
Maf1	3096.29	0.159756	0.14562	1.19877	0.273567	0.7666
Abcg4	249.663	0.159763	0.229884	0.4826	0.487247	0.886264
Glrx2	1204.51	0.159799	0.122499	1.70053	0.192219	0.694211
Lce1h	517.404	0.159871	0.323257	0.241126	0.623394	0.926924
Emid1	248.993	0.159936	0.271912	0.342892	0.558165	0.909682
Kdm8	166.328	0.159948	0.211664	0.56858	0.450824	0.871099
Eif1	23414.8	0.160031	0.168462	0.900336	0.342692	0.813226
Nbeal1	166.161	0.160048	0.426095	0.139661	0.708618	0.95269
Slc35d3	3.64677	0.160059	0.748286	0.0436988	0.834415	NA
Lbr	1372.63	0.160075	0.209836	0.581619	0.445678	0.868996
Abl2	950.937	0.160136	0.154961	1.06745	0.301523	0.787872
Gja6	3.41749	0.160151	0.701251	0.05251	0.818752	NA
Plcxd2	288.268	0.160162	0.27177	0.346947	0.555846	0.909638
Igf2r	1510.12	0.160226	0.125327	1.63392	0.201161	0.702897
Hif1a	1424.07	0.160393	0.265865	0.363631	0.546496	0.906301
Dlgap1	32.9633	0.160435	0.456419	0.12301	0.725792	0.958462
Lrrn3	153.721	0.160632	0.325143	0.243356	0.621793	0.92625
AI987944	225.982	0.160723	0.217932	0.542009	0.461602	0.875816
Gm12338	489.378	0.160749	0.289845	0.303316	0.581811	0.916269
Pde5a	195.29	0.160774	0.205907	0.608801	0.43524	0.863282
Zfp830	540.697	0.160838	0.14139	1.29409	0.255296	0.750705
Sema3d	1104.54	0.1609	0.367402	0.190257	0.662703	0.940455
C2cd4b	4.20064	0.160935	1.10756	0.0206476	0.885743	NA
Slc25a46	1219.44	0.160997	0.149111	1.16325	0.280792	0.772491
Fam133b	417.639	0.16115	0.13299	1.46745	0.225749	0.729853
Cwh43	468.274	0.161196	0.251336	0.405975	0.524019	0.898974
Zfp236	571.201	0.161308	0.175846	0.841475	0.358975	0.824152
Lmtk2	1263.5	0.16142	0.117961	1.87155	0.171297	0.665187
Zkscan7	65.0826	0.161491	0.442785	0.133299	0.715036	0.953992
Spg11	659.999	0.161581	0.168721	0.916796	0.338318	0.809592
Cttnbp2	546.104	0.161697	0.251145	0.414594	0.519647	0.897917
Gdpd2	2938.34	0.161763	0.20091	0.647681	0.420943	0.856275
Terf1	396.216	0.161782	0.205467	0.619695	0.431161	0.86128
Asb4	82.6018	0.161783	0.416321	0.149088	0.699409	0.951238
Cdc5l	1511.12	0.161854	0.116871	1.91663	0.166229	0.659895
Zfp568	271.527	0.161897	0.180567	0.804494	0.369753	0.829401
Otud1	2421.39	0.161899	0.262757	0.37635	0.539563	0.90256
Fbxw7	1123.89	0.161926	0.129321	1.56661	0.2107	0.712421
Rnf224	22.4648	0.161997	0.602385	0.0723962	0.787879	0.968286
Fbxo8	664.195	0.162001	0.18274	0.785733	0.375393	0.832597
Spsb3	2111.06	0.162055	0.155532	1.0834	0.297938	0.785719
Rab18	4296.17	0.16207	0.22051	0.538389	0.463101	0.876295
Cwf19l1	347.65	0.162088	0.147238	1.20943	0.271445	0.764349
Pacsin3	5252.24	0.162112	0.246195	0.42794	0.513001	0.896014
Kmt2c	1172.42	0.1623	0.232151	0.486974	0.48528	0.885554
Tab3	356.37	0.162357	0.196296	0.684085	0.408184	0.848432
Anp32b	7241.75	0.16239	0.262434	0.38035	0.537416	0.901721
Rere	4386.32	0.162417	0.153816	1.11375	0.291269	0.783014
Zfhx2	138.261	0.162521	0.240238	0.453355	0.500746	0.890524
Polr3g	873.251	0.162619	0.144378	1.26822	0.260101	0.75469
Pde2a	1734.08	0.162672	0.290852	0.312121	0.576382	0.914982
Sirt3	351.728	0.162748	0.157736	1.06318	0.30249	0.788344
Zxdb	115.838	0.162778	0.358317	0.203373	0.652012	0.937937
Tfip11	727.58	0.162779	0.145867	1.24488	0.264533	0.759004
Snord68	7.08457	0.162797	0.619729	0.0663728	0.796693	NA
Ccdc57	125.187	0.162815	0.204155	0.635007	0.425525	0.858741
Nphp1	551.227	0.162912	0.137078	1.41106	0.234881	0.736962
Nars2	196.914	0.162921	0.194909	0.697889	0.403494	0.846642
Slc12a6	1195.81	0.162921	0.244729	0.443015	0.505671	0.89253
Kansl1	1026.71	0.162944	0.184218	0.782364	0.376419	0.83394
Pdik1l	204.569	0.162956	0.22747	0.513733	0.473527	0.87959
Sec16a	1931.2	0.162988	0.118102	1.90264	0.167784	0.661794
Kxd1	2192.93	0.16299	0.141671	1.32237	0.250168	0.746597
Trappc13	905.85	0.163116	0.147835	1.21737	0.269877	0.76417
Prpf4b	999.886	0.163127	0.212492	0.588765	0.442897	0.8678
Cops8	2225.26	0.163214	0.108688	2.25401	0.133269	0.602844
Trove2	568.872	0.163249	0.196125	0.691558	0.405635	0.847445
Med14	1062.27	0.163255	0.203734	0.641864	0.423037	0.857763
Zfp451	388.868	0.163345	0.129375	1.59366	0.206805	0.707547
Gtf2ird1	616.607	0.163432	0.245946	0.440947	0.506666	0.892534
Gopc	755.031	0.163465	0.159579	1.04901	0.305736	0.789166
Mpv17l	76.9474	0.16349	0.293038	0.309984	0.57769	0.91513
Gemin4	670.34	0.16355	0.151658	1.16091	0.281276	0.772625
Dlg2	554.86	0.163557	0.206826	0.623926	0.429592	0.860982
Srsf11	1613.83	0.163646	0.139874	1.36561	0.242567	0.74185
Ddx46	1640.8	0.163733	0.0886772	3.40443	0.0650216	0.462142
Mrvi1	380.3	0.163832	0.22979	0.5084	0.475832	0.880656
Slc25a11	4734.36	0.16384	0.144981	1.27368	0.259078	0.754116
Kansl3	1779.39	0.163954	0.146407	1.25346	0.262892	0.756928
Snx19	977.331	0.163975	0.103136	2.52762	0.111869	0.563205
Nek1	319.521	0.163986	0.208653	0.61812	0.431747	0.861361
Tnfsf15	28.9589	0.164103	0.339904	0.233751	0.628756	0.930062
Tmem230	684.485	0.164153	0.123915	1.75456	0.185304	0.682316
Cdsn	15851.2	0.164203	0.18081	0.823842	0.364059	0.826053
Iqck	15.8476	0.164271	0.374022	0.193778	0.659791	0.938897
Zfp386	407.043	0.16432	0.19162	0.733926	0.391613	0.83911
Tuba8	3640.53	0.164323	0.203787	0.648043	0.420813	0.856275
Fxr2	3864.72	0.164348	0.134178	1.49758	0.221044	0.726439
Psmb7	6494.18	0.164383	0.173064	0.897499	0.343453	0.813963
Whsc1l1	1480.53	0.16439	0.116366	1.9946	0.157861	0.64668
Tab2	3179.79	0.164398	0.102267	2.58281	0.108029	0.557125
Fryl	1661.37	0.164423	0.142453	1.33113	0.248605	0.745634
2610005L07Rik	30.1569	0.164453	0.384241	0.18377	0.668153	0.941581
Cdkl2	509.196	0.164507	0.139775	1.38507	0.23924	0.739214
Heyl	325.97	0.164559	0.327311	0.25191	0.615734	0.925244
Gm13710	7.30118	0.164641	0.67272	0.0590381	0.808023	NA
Dbt	774.809	0.16471	0.157	1.10013	0.294239	0.78425
Pgap1	630.158	0.164715	0.215525	0.581668	0.445659	0.868996
Tbc1d15	1031.83	0.164803	0.24178	0.463248	0.49611	0.889531
Ndufa4	8862.52	0.164874	0.16134	1.04143	0.307489	0.791024
Fam188a	921.979	0.164893	0.188371	0.766089	0.38143	0.835804
4932438A13Rik	1048.12	0.16493	0.21201	0.605014	0.436671	0.864486
Sh3d21	2897.72	0.164967	0.256101	0.414027	0.519933	0.897917
4921507L20Rik	6.71474	0.165092	0.666969	0.0617756	0.803711	NA
Inpp5b	1510.04	0.165107	0.141022	1.37002	0.241808	0.741738
Smg6	1481.53	0.165111	0.107748	2.34283	0.125861	0.589106
Il33	837.431	0.165139	0.236805	0.485998	0.485718	0.88582
Tpbg	785.778	0.165181	0.15653	1.11144	0.291768	0.783014
Kitl	780.243	0.165344	0.263651	0.392939	0.530759	0.900546
Eif4a2	9171.66	0.165365	0.166062	0.991071	0.319481	0.798437
Stmn1-rs1	1.27296	0.165372	2.3724	0.00122747	0.972052	NA
Zbed4	184.394	0.165405	0.27242	0.367543	0.544347	0.904769
Ranbp6	426.071	0.165447	0.248974	0.441623	0.50634	0.892534
Rprd1a	231.994	0.165448	0.175826	0.885936	0.346581	0.816653
Tuft1	3935.5	0.165543	0.160528	1.06266	0.302609	0.788411
Fbxo31	3673.34	0.165594	0.172795	0.918027	0.337994	0.80938
Uhrf2	849.783	0.165647	0.16164	1.05023	0.305454	0.789166
0610040F04Rik	5.17156	0.165728	0.905866	0.0328517	0.856171	NA
Arid2	1248.74	0.165838	0.143634	1.32881	0.249018	0.745634
St3gal3	1344.95	0.165917	0.158363	1.09716	0.29489	0.784824
Mid2	730.231	0.166141	0.144526	1.32082	0.250445	0.746774
Prr29	40.0222	0.166212	0.273141	0.364706	0.545904	0.906136
Oxsr1	2373.94	0.16622	0.112276	2.19049	0.138866	0.615798
Cish	953.565	0.166293	0.334398	0.246438	0.619594	0.925523
Stox2	568.245	0.166318	0.131341	1.60284	0.205501	0.707213
Ttc21b	251.861	0.166324	0.161892	1.0554	0.304267	0.788956
Trip12	4319.27	0.166338	0.135389	1.50825	0.219406	0.725867
Hbp1	3486.2	0.166404	0.141201	1.38822	0.238706	0.738955
Abca5	1723.33	0.166423	0.290361	0.328346	0.566635	0.912876
Pou6f1	688.691	0.166509	0.176938	0.882678	0.347469	0.817529
Rpgrip1l	230.683	0.166558	0.242097	0.473115	0.491558	0.888359
Lsm5	350.016	0.166674	0.325189	0.260737	0.609614	0.922748
Kcnq1ot1	195.511	0.166678	0.221268	0.565877	0.451902	0.871487
Sostdc1	945.992	0.166687	0.178887	0.865778	0.352127	0.82065
Cbr4	466.052	0.166724	0.138313	1.45137	0.228308	0.731822
Gnai3	4223.11	0.166754	0.167477	0.989899	0.319767	0.798724
Glo1	2856.91	0.16684	0.155172	1.15443	0.282624	0.774055
Ubl3	2444.97	0.166852	0.179798	0.860064	0.353721	0.822334
Bcan	7.12336	0.166948	1.01964	0.0218639	0.88245	NA
Wdtc1	2821.74	0.166956	0.122869	1.84407	0.174474	0.667695
Trex2	948.758	0.167026	0.23163	0.516576	0.472306	0.879311
Zfp691	230.244	0.167091	0.176382	0.897371	0.343488	0.813963
Zfp516	776.5	0.167129	0.171317	0.951191	0.329416	0.804735
Phactr4	1137.91	0.167135	0.148436	1.26665	0.260395	0.754824
Smndc1	1055.63	0.167172	0.140363	1.41679	0.233933	0.73559
Pknox2	445.716	0.167175	0.282613	0.349544	0.554371	0.908865
Dffa	1839.79	0.167176	0.13267	1.58687	0.207774	0.707838
Ttpal	2036.17	0.167202	0.107731	2.40812	0.120708	0.578404
Mtrr	398.522	0.167309	0.131948	1.60881	0.204658	0.707213
Mtmr1	1088.67	0.167371	0.155527	1.15647	0.2822	0.77359
Slc25a18	8.22217	0.16738	0.505294	0.106175	0.744542	NA
Zfp229	81.0087	0.167426	0.325288	0.265434	0.606412	0.921745
Atp11b	1102.75	0.167438	0.160945	1.08174	0.298308	0.785719
Msh2	1305.81	0.16746	0.0858851	3.79902	0.0512824	0.417534
Nwd1	8.78343	0.167498	0.695035	0.0578513	0.809925	NA
Etf1	5348.08	0.167582	0.107149	2.44482	0.117914	0.572455
Trat1	31.9858	0.167601	0.524205	0.10266	0.748661	0.963265
Sema3e	375.625	0.167647	0.420712	0.157871	0.691124	0.950026
Pla2g4f	1299.18	0.167748	0.256212	0.426678	0.513623	0.89611
Vtn	431.431	0.167897	0.218812	0.588095	0.443157	0.867833
Zfp341	315.701	0.167933	0.194704	0.743509	0.388539	0.83911
Als2cl	1152.97	0.168029	0.189994	0.781348	0.376729	0.834067
Dip2b	1612.93	0.168048	0.181391	0.857987	0.354303	0.822927
Mapkapk2	7241.29	0.168051	0.14929	1.26587	0.260543	0.754824
Armcx1	238.842	0.168129	0.214308	0.615486	0.43273	0.861425
Qrsl1	285.924	0.168132	0.183986	0.833355	0.361304	0.824597
Nup160	337.021	0.168141	0.27041	0.385498	0.534675	0.90163
Paip1	2177.23	0.168145	0.145122	1.34134	0.246798	0.744395
Ddx20	467.589	0.168235	0.136574	1.51316	0.218657	0.725255
Tanc1	5757.74	0.16837	0.202868	0.688104	0.40681	0.84775
Prkci	1800.74	0.168374	0.159412	1.11495	0.291008	0.783014
Dpy19l4	112.499	0.168435	0.470401	0.127958	0.720558	0.956373
Mkks	1044.51	0.168527	0.152022	1.22824	0.267751	0.761504
Ddx1	4273.86	0.168548	0.102957	2.67859	0.101706	0.545181
Sbsn	75458.6	0.168626	0.17546	0.921103	0.337186	0.808647
Atad1	1602.82	0.168672	0.18621	0.819713	0.365264	0.826068
Nbn	682.557	0.168693	0.111181	2.29479	0.129809	0.596307
Lrrtm1	12.4449	0.168727	0.694834	0.0588108	0.808386	NA
Gna13	1766.49	0.168737	0.137793	1.49867	0.220877	0.726439
Tet3	2929.73	0.168861	0.162757	1.07431	0.299973	0.787084
Ezh1	2363.49	0.16893	0.122034	1.91432	0.166485	0.660252
Chrng	35.4789	0.168942	2.91176	0.00046982	0.982707	0.998471
Adnp2	314.474	0.168954	0.208243	0.658282	0.417167	0.853965
4833439L19Rik	4894.58	0.168957	0.133559	1.59893	0.206055	0.707213
Csnk1a1	4870.39	0.168981	0.122352	1.90527	0.16749	0.661328
Plb1	175.322	0.169004	0.217538	0.602483	0.437632	0.865007
Map2k7	2376.13	0.16901	0.117402	2.0684	0.150379	0.634841
B3gnt4	6.0764	0.169041	0.563125	0.0902155	0.763903	NA
Lsm14b	1813.1	0.169052	0.140483	1.44651	0.229088	0.731822
Arhgap12	1072.94	0.169147	0.167414	1.02071	0.312351	0.794088
Pcm1	1551.79	0.169149	0.157348	1.15458	0.282592	0.774055
Rab6a	2122.18	0.169167	0.125162	1.82592	0.17661	0.671181
Rev3l	670.955	0.169188	0.264012	0.410234	0.521851	0.897917
Arfgap2	4820.3	0.169214	0.0826728	4.18635	0.0407508	0.379946
Fbxo28	1184.89	0.169259	0.098394	2.95599	0.08556	0.510719
Atp2b1	1903.54	0.169282	0.213017	0.631309	0.426876	0.859502
Tas1r1	15.3902	0.169283	0.465528	0.129475	0.718977	0.955725
Tmem82	7.58313	0.169322	0.578942	0.0855662	0.769891	NA
Rgs9	110.952	0.169347	0.327504	0.267293	0.605153	0.921745
Serpina3j	5131.9	0.169369	0.62301	0.062546	0.802516	0.971313
Lrrtm2	2.56844	0.169636	1.23912	0.0172879	0.895393	NA
Nt5e	1110.04	0.169643	0.147879	1.31596	0.251318	0.747755
Gsk3a	1809.9	0.169715	0.102817	2.7231	0.098906	0.540784
Crkl	1306.4	0.169756	0.136054	1.5551	0.212384	0.714653
Fiz1	997.028	0.169865	0.121856	1.93915	0.16376	0.656216
Gng5	2566.59	0.169889	0.118632	2.04648	0.152558	0.637212
Frs3	119.332	0.169947	0.244199	0.482658	0.487221	0.886264
Myo1e	2227.62	0.169994	0.149106	1.29858	0.254472	0.750506
Mrpl1	734.809	0.170085	0.114705	2.19626	0.138346	0.614217
Anln	374.728	0.170086	0.221456	0.589151	0.442748	0.8678
Lrp6	2315.74	0.170095	0.172968	0.966614	0.325526	0.80255
Nudt16	215.434	0.170128	0.162712	1.08802	0.296911	0.785719
Tacstd2	16909.4	0.170218	0.171148	0.987107	0.32045	0.798745
2610507B11Rik	7854.59	0.170257	0.132422	1.65221	0.198658	0.698463
Trmt11	230.829	0.170444	0.145667	1.36759	0.242226	0.741777
Nalcn	24.7938	0.170476	0.538736	0.0995441	0.752377	0.963569
E2f8	166.746	0.170507	0.169703	1.0008	0.317118	0.797218
Kcnk1	71.2621	0.17067	0.297802	0.326079	0.567977	0.913367
Kank1	6359.78	0.170685	0.25498	0.447625	0.503465	0.89141
Gm13807	24.9964	0.170862	0.45304	0.142455	0.705852	0.951995
Ncoa2	888.785	0.170899	0.281232	0.368625	0.543754	0.90446
Fam107b	1841.64	0.170948	0.126083	1.83762	0.17523	0.66786
Zcchc8	1139.17	0.170965	0.194218	0.774349	0.378875	0.83493
Xylb	56.7422	0.170983	0.260362	0.429018	0.512471	0.895757
Slc30a3	11.2692	0.17099	1.40821	0.0092607	0.923336	NA
Sh3rf2	1469.48	0.171086	0.117972	2.10217	0.147091	0.630776
5730408K05Rik	32.1118	0.171107	0.520091	0.106859	0.743748	0.962524
Apoh	9.50849	0.171108	0.76968	0.0468106	0.828709	NA
Trmt2b	549.857	0.171136	0.0887889	3.71488	0.0539294	0.424484
Zfp84	455.49	0.171174	0.16888	1.02622	0.311048	0.793924
Parp1	1350.8	0.171232	0.119682	2.04443	0.152765	0.637364
Ehf	309.022	0.171257	0.207371	0.677216	0.410547	0.850161
Tead4	450.628	0.171276	0.233	0.540213	0.462345	0.875816
Ago1	1918.88	0.17128	0.10634	2.59229	0.107385	0.556393
Slc6a14	910.623	0.171283	0.334166	0.259902	0.610187	0.922828
Large	737.227	0.171306	0.206739	0.68612	0.407487	0.848372
Med18	186.426	0.171426	0.213131	0.646364	0.421416	0.856459
Clcn4-2	2132.45	0.17149	0.104422	2.69626	0.100584	0.544005
Ubiad1	407.444	0.171505	0.13848	1.53306	0.215653	0.719878
Dtx1	176.255	0.171539	0.192036	0.797726	0.371774	0.830052
Sectm1b	348.343	0.171569	0.300353	0.326001	0.568023	0.913367
Lrp4	2417.09	0.171602	0.198336	0.747903	0.387141	0.8387
Uri1	1084.74	0.171656	0.143904	1.42014	0.233381	0.735007
Tdrd3	935.067	0.171733	0.10692	2.57823	0.108343	0.557418
Mdfi	175.21	0.171755	0.321476	0.283168	0.594632	0.919909
Exd2	501.912	0.171929	0.179848	0.91164	0.33968	0.810464
Ppp1r1a	1605.06	0.171971	0.389959	0.19429	0.65937	0.938884
Calcoco1	3388.15	0.17202	0.179404	0.917393	0.338161	0.80938
Upk3b	135.653	0.172102	0.351624	0.239621	0.62448	0.927364
Ky	1313.38	0.172155	0.293448	0.343048	0.558075	0.909682
1700049G17Rik	119.463	0.172176	0.293681	0.343917	0.557577	0.909682
Tmem170b	660.727	0.172183	0.226755	0.575286	0.448166	0.870439
Spata21	5.28705	0.172221	0.881281	0.0347949	0.852026	NA
C8g	45.972	0.172371	0.270202	0.406979	0.523507	0.898794
Nap1l4	4747.36	0.172374	0.113187	2.31753	0.127923	0.592877
Stk35	771.944	0.172474	0.249635	0.476874	0.489842	0.887335
Ric1	761.718	0.172534	0.262431	0.431408	0.511299	0.894945
Sp6	2932.06	0.172673	0.288427	0.356839	0.550267	0.907349
Adam32	4.7701	0.172687	0.801449	0.0473234	0.827788	NA
Dusp28	585.41	0.172712	0.191724	0.804396	0.369782	0.829401
Dimt1	195.997	0.172756	0.195345	0.777628	0.377868	0.834067
Hmgb3	425.278	0.172785	0.308777	0.31188	0.576529	0.914982
Cep55	82.3895	0.172801	0.377249	0.209277	0.647335	0.93616
Casp2	1038.33	0.172873	0.131057	1.73896	0.187271	0.685631
Cdkn2aip	488.22	0.172878	0.171256	1.01894	0.312772	0.794428
Ptpn13	2454.62	0.172912	0.155548	1.23519	0.266399	0.759859
Gna14	324.51	0.173007	0.203078	0.725933	0.394205	0.839803
Iars	1335.06	0.173066	0.128726	1.79986	0.179729	0.675456
Fam19a5	162.864	0.173094	0.286974	0.362473	0.547136	0.906431
Ucp3	2258.9	0.173118	0.62466	0.0765018	0.782095	0.968109
Snord72	11.8968	0.173237	0.597048	0.0824154	0.77405	NA
Fbxo34	601.986	0.173299	0.146069	1.4059	0.235738	0.737699
Tpte	2.41166	0.173422	0.987567	0.029985	0.862524	NA
Lypla1	1071.71	0.173452	0.334282	0.267758	0.60484	0.921745
Gm3258	6.6963	0.173552	0.642278	0.072851	0.78723	NA
Nup155	577.754	0.173665	0.151657	1.30947	0.25249	0.749273
Ak6	474.243	0.173673	0.174147	0.991737	0.319318	0.798428
Upk1b	7.23862	0.173736	1.35536	0.0674685	0.795059	NA
B3gat2	15.8593	0.173792	0.390718	0.198903	0.655608	0.938326
Snai2	430.175	0.173844	0.189151	0.844468	0.358122	0.824152
0610009O20Rik	1363.03	0.174042	0.170867	1.03679	0.30857	0.791541
Kctd5	1722.26	0.174061	0.169919	1.04875	0.305796	0.789166
Zmym5	1284.79	0.174099	0.128601	1.83156	0.175943	0.669828
9930021J03Rik	507.379	0.174124	0.23301	0.558165	0.455001	0.872293
Hipk4	32.8726	0.174135	0.294747	0.345089	0.556907	0.909682
Btbd3	1762.27	0.174158	0.213784	0.663351	0.41538	0.853584
Wnt3	842.53	0.174233	0.21382	0.661173	0.416146	0.853703
Tmem45a	8468.75	0.174275	0.165389	1.10459	0.293262	0.783918
6030458C11Rik	717.063	0.174323	0.103385	2.84168	0.091848	0.525368
Cops3	1154.62	0.174352	0.1448	1.44826	0.228807	0.731822
Plekhh1	72.0046	0.174364	0.346515	0.252124	0.615583	0.925244
Rfesd	340.738	0.174376	0.133127	1.70758	0.1913	0.693408
Uba3	1055.48	0.17441	0.233745	0.556643	0.455616	0.872411
Dzip1l	376.701	0.174466	0.179971	0.933733	0.333895	0.806899
Phlda3	6112.28	0.174561	0.256286	0.45809	0.498518	0.889811
Tctex1d4	6.00112	0.174564	0.707532	0.0600708	0.806384	NA
Son	5591.77	0.174612	0.137222	1.61735	0.203462	0.706685
Mos	3.68027	0.174627	1.13197	0.0206838	0.885644	NA
Gm10767	12.9936	0.174669	0.488743	0.127934	0.720584	NA
Pls3	3457.26	0.174745	0.14536	1.44379	0.229527	0.731822
Rin1	482.597	0.174751	0.148181	1.38798	0.238747	0.738955
Kif20a	168.795	0.174842	0.261383	0.444692	0.504866	0.891653
Gli2	278.426	0.174849	0.345998	0.255063	0.613532	0.92437
Cnot6l	1664.34	0.174893	0.161331	1.17323	0.27874	0.770477
Dedd2	906.638	0.174971	0.160733	1.17907	0.277546	0.769787
Tango2	893.954	0.175045	0.190814	0.841256	0.359038	0.824152
Cfap57	1469.37	0.175148	0.240962	0.526393	0.468127	0.878548
Rdh14	736.031	0.175152	0.14985	1.36496	0.24268	0.74185
Pcmtd1	2131.79	0.175182	0.168684	1.07746	0.299267	0.786485
Rb1	785.263	0.175245	0.196221	0.796981	0.371997	0.830052
Zc3h13	1141.15	0.175314	0.11984	2.13865	0.143628	0.625262
Memo1	955.904	0.17539	0.18774	0.872199	0.350347	0.819032
Magi1	546.172	0.175395	0.102199	2.94465	0.0861622	0.512256
Dnajb6	2102.43	0.175463	0.0942834	3.46084	0.0628383	0.453849
Ankrd52	916.275	0.175468	0.208698	0.706604	0.400574	0.844824
Lrba	1294.06	0.175496	0.154585	1.28824	0.256372	0.751208
F11r	3646.47	0.175562	0.13109	1.78554	0.18147	0.677644
Fgfr3	3200.33	0.175566	0.152256	1.32789	0.249181	0.745716
Zfp763	127.634	0.175587	0.330689	0.281807	0.595519	0.919909
Pcdh1	2755.65	0.175609	0.180179	0.947677	0.330311	0.804844
Zfp281	357.94	0.175686	0.219656	0.637173	0.424736	0.858741
Rnf139	1115.17	0.175761	0.119146	2.17493	0.140276	0.619739
Pigw	158.755	0.175763	0.155511	1.27204	0.259384	0.754655
AU019823	594.301	0.175822	0.113021	2.41493	0.120183	0.577404
Zc3h14	1078.27	0.17585	0.153017	1.31899	0.250774	0.747223
Zc3h11a	4156.02	0.175922	0.120689	2.12191	0.145206	0.628046
Armcx4	279.615	0.175942	0.259329	0.460032	0.497609	0.889531
Med23	511.192	0.175985	0.179093	0.964853	0.325967	0.802609
Zfp715	240.655	0.176036	0.329352	0.285566	0.593076	0.919909
Trappc8	961.116	0.176106	0.250499	0.492823	0.482671	0.884321
A430105I19Rik	753.779	0.176201	0.2346	0.563324	0.452924	0.871487
Epg5	873.913	0.176412	0.16022	1.21146	0.271044	0.764349
Prdm2	1570.85	0.176459	0.110076	2.56782	0.109058	0.557505
Ap1ar	986.926	0.176543	0.131436	1.8026	0.179398	0.67522
Cwc25	554.399	0.176576	0.115176	2.34796	0.125447	0.588263
Ptpn12	1134.52	0.176598	0.136726	1.66814	0.196507	0.698006
Fdxacb1	209.931	0.176751	0.142902	1.52853	0.216334	0.721032
Timm21	476.329	0.176781	0.141955	1.55078	0.213021	0.715305
Hnrnpul2	7484.89	0.176872	0.0923394	3.66712	0.055496	0.429584
Prps1l3	552.505	0.17698	0.165981	1.13661	0.286369	0.778815
9030612E09Rik	18.273	0.177035	0.350487	0.255563	0.613185	0.924217
Cbx3	850.91	0.177046	0.179591	0.968766	0.324988	0.802371
Slc6a19	224.022	0.177053	0.230258	0.591548	0.441821	0.867606
Phf2	1685.08	0.177063	0.155058	1.30273	0.253716	0.750506
Lrrc8e	621.27	0.177102	0.112917	2.45975	0.116798	0.571494
Hspa1a	1581.61	0.177118	0.237846	0.553241	0.456996	0.872897
Usp53	258.994	0.177217	0.461898	0.146733	0.701677	0.951416
Mllt6	2878.24	0.177289	0.133124	1.76828	0.183596	0.680534
Myo1b	739.787	0.177453	0.12944	1.87318	0.171112	0.665187
Perp	59563.7	0.177526	0.138201	1.64298	0.199917	0.701149
Acbd5	966.846	0.177673	0.269471	0.43363	0.510213	0.89428
Hoxd3	109.459	0.177708	0.262229	0.458297	0.498421	0.889811
Adamtsl3	76.6731	0.177895	0.401869	0.195401	0.658459	0.938884
Alg13	173.149	0.177915	0.224739	0.627049	0.42844	0.860667
Ttc9	1022.12	0.178082	0.193499	0.8466	0.357516	0.824152
Stxbp4	109.803	0.178084	0.256422	0.478775	0.488978	0.886975
Heca	900.04	0.178106	0.337008	0.278806	0.597485	0.920056
Edem3	922.177	0.178155	0.245401	0.525948	0.468315	0.878548
Aldh1a1	5765.46	0.178217	0.32041	0.309051	0.578263	0.915203
Papola	2418.63	0.17824	0.121759	2.14098	0.14341	0.625139
Fubp3	911.395	0.178294	0.143147	1.55043	0.213072	0.715305
Smc4	1045.01	0.178312	0.155179	1.3193	0.250717	0.747202
Shoc2	1216.01	0.178456	0.197063	0.819304	0.365384	0.826154
Zfp944	207.539	0.178471	0.148096	1.45265	0.228103	0.731822
Slc6a1	15.5626	0.178494	0.650411	0.0747005	0.784612	0.968286
Timm8a1	223.086	0.178556	0.283306	0.396751	0.528772	0.900257
Ak4	753.252	0.178583	0.176594	1.02071	0.312351	0.794088
Phlpp1	629.312	0.17863	0.174423	1.04857	0.305838	0.789166
Macrod1	3288.52	0.178652	0.239464	0.55457	0.456457	0.872897
Anxa8	43427.6	0.178656	0.215206	0.688618	0.406635	0.84775
Aasdhppt	588.148	0.178689	0.174526	1.04602	0.306425	0.789466
Kdm6b	1692.82	0.178702	0.196068	0.828479	0.362713	0.825374
Osbp	2752.86	0.178739	0.0745652	5.74214	0.0165626	0.257785
Adamtsl4	2078.76	0.17878	0.227694	0.616052	0.432518	0.861425
Zfp438	110.188	0.178803	0.16532	1.17116	0.279163	0.771271
Ackr4	2082.74	0.178839	0.182697	0.957743	0.327756	0.803423
Sox17	261.212	0.178862	0.335379	0.284184	0.593972	0.919909
Map3k7	1575.96	0.178885	0.0797887	5.02382	0.025001	0.305699
Birc6	1492.05	0.178928	0.229193	0.608713	0.435273	0.863282
Coq10b	653.447	0.178938	0.251272	0.506362	0.476718	0.88093
Fst	784.854	0.178984	0.27653	0.414862	0.519512	0.897917
Sec24a	527.83	0.179006	0.299212	0.356812	0.550282	0.907349
Mat2b	2246.75	0.179167	0.126426	2.00415	0.156869	0.645038
Zfp275	314.83	0.17924	0.183532	0.953073	0.328938	0.803971
Cox6b1	10616.8	0.179248	0.198708	0.810544	0.36796	0.827931
Kcnn1	284.077	0.179315	0.210444	0.725355	0.394393	0.839803
Klf4	12075.4	0.17937	0.257947	0.483111	0.487017	0.886264
Irf2bpl	2000.64	0.179372	0.194604	0.848613	0.356945	0.824152
Kcng4	92.3123	0.179407	0.348119	0.265162	0.606596	0.921745
Pvrl3	1403.22	0.17947	0.181725	0.97446	0.32357	0.801518
Oxr1	1296.66	0.179571	0.291819	0.377972	0.53869	0.901807
Foxp1	1572.86	0.17958	0.174778	1.05269	0.304888	0.789166
Ablim1	7373.41	0.17959	0.154778	1.34417	0.246301	0.744081
Ptcd3	917.236	0.179842	0.114952	2.44293	0.118056	0.572455
Psmd1	4250.26	0.179903	0.0966539	3.46177	0.062803	0.453811
Pank4	755.548	0.180005	0.163037	1.21854	0.269648	0.763958
Ctnnal1	1149.59	0.180017	0.130254	1.90673	0.167327	0.661327
Ireb2	1025.53	0.180056	0.172784	1.08529	0.297517	0.785719
Rif1	494.297	0.18009	0.273841	0.431432	0.511287	0.894945
Ppp1r13b	1605	0.180145	0.129561	1.93228	0.164509	0.657843
Nckap1	4525.94	0.180178	0.0959923	3.52036	0.0606194	0.446713
Ap4s1	1036.9	0.180183	0.132596	1.84299	0.174601	0.667749
Gprasp1	545.323	0.180469	0.189611	0.905737	0.341248	0.811677
Lonrf3	186.744	0.180475	0.276357	0.425757	0.514078	0.89649
Klhl7	683.113	0.180481	0.251849	0.512809	0.473925	0.87959
Slc25a3	16197.2	0.180483	0.116958	2.37801	0.123054	0.582143
2310015A10Rik	491.427	0.180577	0.19195	0.881387	0.347822	0.817529
Efna5	1023.71	0.180603	0.130249	1.92126	0.165718	0.659851
Wdr7	694.066	0.180625	0.141622	1.62593	0.202267	0.704057
Gpr87	1045.61	0.180693	0.15872	1.29501	0.255127	0.750705
Dennd6b	352.3	0.180846	0.163528	1.22196	0.268977	0.763484
Phactr2	1080.26	0.180869	0.218633	0.684107	0.408176	0.848432
Cul4b	961.8	0.180954	0.139319	1.68636	0.194082	0.695411
Ccnk	1332.99	0.181034	0.157425	1.32153	0.250317	0.746732
Zbtb43	624.62	0.181066	0.102114	3.14383	0.0762148	0.491044
Pdp1	701.449	0.181128	0.258806	0.487619	0.484991	0.885393
Nsa2	3808.69	0.181129	0.154627	1.35825	0.243841	0.74234
Sowahc	1053.94	0.181142	0.286188	0.39886	0.527679	0.900257
Scamp1	2954.86	0.181164	0.100101	3.2726	0.0704458	0.474299
Il1rn	1377.67	0.181492	0.157898	1.32056	0.250492	0.746774
4930429B21Rik	63.3732	0.181532	0.338784	0.28679	0.592285	0.919398
Efcab14	1463.11	0.181539	0.156775	1.33658	0.247638	0.745467
Plcl2	999.581	0.181671	0.219309	0.685872	0.407572	0.848372
Ddx52	798.992	0.181674	0.139684	1.69015	0.193581	0.694976
Zfyve16	353.366	0.181736	0.233693	0.604896	0.436716	0.864486
Smim10l1	2831.81	0.181765	0.243001	0.556058	0.455853	0.872411
Slc28a3	137.166	0.181799	0.213093	0.725499	0.394346	0.839803
Sprn	18.1882	0.181901	0.372802	0.236461	0.626774	0.929112
Edrf1	624.735	0.181931	0.112291	2.62274	0.105342	0.552517
Mmadhc	2772.18	0.182004	0.125192	2.11146	0.1462	0.629951
Azin1	1598.17	0.182083	0.196997	0.854009	0.355421	0.823749
Tshz1	728.804	0.182139	0.283591	0.410713	0.521608	0.897917
Yes1	489.851	0.18232	0.265443	0.470319	0.49284	0.88906
Ahnak	53028.6	0.182332	0.185004	0.968997	0.32493	0.802371
Maml3	414.741	0.182417	0.145451	1.56932	0.210306	0.712421
Ice2	253.221	0.182524	0.133756	1.863	0.172279	0.665257
Tfeb	1639.23	0.182549	0.153986	1.39849	0.236976	0.737699
Wee1	891.777	0.182583	0.36524	0.248736	0.617966	0.925523
Swt1	289.876	0.182587	0.168243	1.17546	0.278283	0.769787
Cops5	2762.18	0.182663	0.140555	1.68795	0.193872	0.694976
Usp46	602.528	0.182673	0.257045	0.504442	0.477555	0.881134
Kat6b	559.658	0.182727	0.228853	0.636368	0.425029	0.858741
Scin	1975.98	0.182846	0.253502	0.519636	0.470997	0.878828
Cnbd2	50.0167	0.182877	0.228455	0.640347	0.423585	0.858142
Pcf11	900.118	0.182931	0.197089	0.860998	0.35346	0.82198
Rcor1	278.527	0.182937	0.414138	0.195395	0.658464	0.938884
Nek7	2141.2	0.183061	0.269733	0.460273	0.497496	0.889531
Rsl1	68.1415	0.183197	0.295436	0.385732	0.534552	0.90163
Atxn7	859.351	0.18326	0.146966	1.55436	0.212493	0.714862
Bmx	56.2943	0.183297	0.255648	0.513028	0.473831	0.87959
Emp2	13989.2	0.183305	0.102207	3.21268	0.0730697	0.481378
Tmpo	1998.85	0.183401	0.126313	2.10715	0.146613	0.630702
Atp5g3	11580.3	0.183445	0.158425	1.3353	0.247864	0.745634
Golph3l	523.76	0.183455	0.206814	0.786281	0.375227	0.832582
Lin7c	1577.06	0.183501	0.205317	0.79656	0.372124	0.830211
Fhod1	1039.78	0.183625	0.221316	0.687461	0.407029	0.847814
Rttn	164.852	0.183674	0.215973	0.721457	0.395666	0.840854
Them4	300.319	0.183726	0.263457	0.484782	0.486264	0.885864
Amigo2	238.945	0.183768	0.189575	0.935886	0.333338	0.806899
Tns3	1567.7	0.183907	0.225881	0.662339	0.415735	0.853584
Arntl	536.657	0.183949	0.272142	0.448599	0.503001	0.89141
Gnas	20827.9	0.183957	0.197177	0.868942	0.351248	0.820086
Pik3c3	1140.75	0.183986	0.0968489	3.60847	0.057486	0.436494
Tro	8.20122	0.183997	0.661021	0.0776848	0.78046	NA
Celf1	2894.28	0.184004	0.148353	1.53497	0.215369	0.719246
Atp5e	9570.14	0.184011	0.292437	0.394289	0.530053	0.900546
Erc1	941.649	0.184067	0.173714	1.12112	0.289678	0.78172
Ldlr	1822.03	0.184075	0.181043	1.03272	0.309522	0.792198
Twistnb	320.674	0.184215	0.206737	0.794083	0.372868	0.830425
Sertad2	1092.28	0.184242	0.137554	1.79276	0.18059	0.67639
Avil	173.115	0.184299	0.177062	1.08282	0.298069	0.785719
Otud3	206.836	0.184345	0.186561	0.97493	0.323454	0.801518
Ndufv1	6916.9	0.18439	0.167338	1.20967	0.271397	0.764349
Arhgef12	4058	0.184461	0.18935	0.948448	0.330115	0.804844
Cyc1	5957.59	0.184493	0.138899	1.76233	0.184334	0.681035
Hoxc5	298.007	0.18451	0.19833	0.864152	0.352579	0.820945
Cep135	82.2516	0.184543	0.216139	0.727998	0.393533	0.839738
Ctcf	1346.24	0.184596	0.130944	1.98536	0.158826	0.648573
Luc7l2	3632.11	0.184605	0.158092	1.36195	0.2432	0.74234
C130046K22Rik	135.322	0.184611	0.185044	0.993541	0.318878	0.798073
Krr1	650.735	0.184631	0.135382	1.85874	0.17277	0.665257
Fbxo17	138.286	0.184641	0.27554	0.448185	0.503198	0.89141
Mmgt1	1291.02	0.184643	0.106211	3.02085	0.0822004	0.506112
Hadhb	5570.8	0.18471	0.181425	1.03584	0.308791	0.791541
Gm14440	3.4339	0.184722	1.12865	0.0272711	0.868834	NA
Atf7	1675.26	0.184785	0.173707	1.13069	0.287627	0.779422
Smad3	1352.97	0.18479	0.155638	1.39988	0.236744	0.737699
Rgs20	134.89	0.184795	0.261944	0.492524	0.482804	0.884327
Cyb5r2	86.5754	0.184865	0.271626	0.462332	0.496536	0.889531
Npat	295.791	0.184952	0.182798	1.02356	0.311676	0.794088
Nmnat3	341.255	0.184981	0.151191	1.49513	0.221423	0.726958
Lrig3	1253.2	0.184994	0.167997	1.2113	0.271074	0.764349
H2-M5	150.738	0.185015	0.331318	0.312027	0.576439	0.914982
Trim24	795.759	0.185016	0.146179	1.60027	0.205864	0.707213
Cdk19	1350.83	0.185029	0.132827	1.9397	0.163701	0.656216
Esf1	612.174	0.185044	0.135194	1.87363	0.17106	0.665187
Braf	713.578	0.185055	0.198311	0.86741	0.351673	0.820286
Alx4	66.7157	0.185118	0.400763	0.212288	0.64498	0.936129
Usp14	1104.77	0.185193	0.138312	1.79211	0.180669	0.67639
Prkcz	273.803	0.185193	0.159996	1.3399	0.247051	0.744419
Ccne2	37.8049	0.185239	0.347626	0.282927	0.594789	0.919909
Dcaf17	301.511	0.185243	0.170131	1.18194	0.27696	0.769418
Tom1l2	3697.75	0.185345	0.155047	1.42455	0.232656	0.734103
Gm10560	26.3552	0.185384	0.272788	0.460789	0.497255	0.889531
Setx	1179.47	0.185436	0.152648	1.47482	0.224587	0.729073
Aaed1	279.552	0.185483	0.354971	0.273159	0.60122	0.921638
Gm26705	7.96155	0.185588	0.599783	0.0939947	0.759159	NA
Gtf3c4	855.007	0.185598	0.147795	1.57608	0.209326	0.7107
Srfbp1	288.455	0.185697	0.142033	1.70682	0.191398	0.693408
Cyb5r1	2148.82	0.185739	0.153883	1.45453	0.227802	0.731822
Pfkfb2	1249.88	0.185749	0.142273	1.70308	0.191886	0.694211
Naa30	912.756	0.185816	0.162816	1.29717	0.254731	0.750506
Rxrg	463.509	0.18585	0.322602	0.330639	0.565283	0.912488
Usp27x	75.9994	0.185881	0.205517	0.817366	0.365952	0.826216
Nfkbiz	639.054	0.185999	0.366702	0.257036	0.612164	0.923664
Cask	1087.47	0.186015	0.118863	2.44885	0.117611	0.572426
Tnfaip1	3101.93	0.18605	0.0925259	4.04073	0.0444147	0.395291
C1qtnf3	1026.81	0.186052	0.528622	0.122634	0.726195	0.958462
Rsf1	837.13	0.186087	0.138602	1.80237	0.179426	0.67522
2810410L24Rik	120.188	0.186103	0.230672	0.649322	0.420355	0.856275
Gnl2	1223.28	0.186117	0.120388	2.38517	0.122492	0.58147
9530027J09Rik	3.18425	0.186145	1.09664	0.028402	0.866167	NA
Atp10d	308.821	0.186201	0.144519	1.66066	0.197514	0.698022
Bivm	318.355	0.186204	0.15852	1.37966	0.240158	0.740288
C130036L24Rik	21.1979	0.186216	0.387128	0.227498	0.633385	0.932139
Fut1	971.381	0.186285	0.13451	1.91731	0.166154	0.659851
2610206C17Rik	48.4086	0.186309	0.336065	0.305532	0.580435	0.915433
Ankhd1	1258.04	0.18635	0.147789	1.58839	0.207556	0.707838
Fam161a	81.0949	0.186373	0.275001	0.449107	0.502759	0.89141
Slc25a47	93.1367	0.186438	0.183838	1.025	0.311337	0.793991
Per2	644.541	0.186537	0.685651	0.0729998	0.787018	0.968286
Mpzl2	1542.21	0.186574	0.177188	1.10804	0.292509	0.783218
Mall	2172.72	0.186604	0.169027	1.21627	0.270095	0.764171
Tiam1	4238.58	0.186699	0.140065	1.77487	0.18278	0.679574
Pkp4	2332.75	0.186708	0.192446	0.93946	0.332417	0.806828
6430562O15Rik	4.77254	0.186852	0.956639	0.032599	0.856719	NA
4931440P22Rik	15.406	0.18687	0.376204	0.245523	0.620246	0.925573
Kctd4	167.063	0.186957	0.221573	0.706613	0.40057	0.844824
1810062O18Rik	7.86495	0.186966	0.541193	0.117625	0.731625	NA
Atmin	1236.73	0.186984	0.108782	2.95352	0.0856908	0.511064
Sp1	2578.97	0.187142	0.140339	1.77612	0.182626	0.67943
Prune	1330.96	0.187167	0.172278	1.17937	0.277485	0.769787
Ddx5	17472.7	0.187198	0.109488	2.91819	0.0875861	0.516192
Gm13152	8.6788	0.187253	0.728214	0.0643193	0.799795	NA
Mbtd1	653.26	0.187274	0.130451	2.05999	0.151211	0.63587
D330045A20Rik	5.04479	0.187293	0.719046	0.0679575	0.794334	NA
Ythdc1	1769.29	0.187343	0.16726	1.24989	0.263573	0.757981
Sh2d7	300.73	0.187383	0.206488	0.822914	0.36433	0.826053
Ensa	4585.38	0.187397	0.11853	2.49279	0.114369	0.566961
Impad1	987.304	0.187422	0.319306	0.344449	0.557272	0.909682
Bnip3l	3533.04	0.187436	0.11992	2.43887	0.118361	0.573017
Ecsit	1314.2	0.187513	0.159332	1.38237	0.239698	0.73986
Serpina3h	4116.63	0.18755	0.212617	0.77732	0.377962	0.834067
Lgr4	1286.73	0.187586	0.167018	1.25828	0.261978	0.756792
Btc	1295.23	0.18764	0.348051	0.290223	0.590078	0.919144
Xrcc5	570.937	0.187651	0.133238	1.9802	0.159369	0.64927
Mgea5	3579.65	0.187693	0.112187	2.79778	0.0943947	0.530063
Ralgps2	1175.81	0.187836	0.135692	1.91277	0.166656	0.660582
Cpd	3033.27	0.18785	0.189191	0.984131	0.321181	0.799133
Vps54	1225.15	0.188048	0.126342	2.21409	0.136756	0.610877
Pygo1	60.6492	0.18809	0.318363	0.348839	0.554771	0.909051
Ifnlr1	454.563	0.188171	0.15439	1.48538	0.222934	0.727295
Zc3h15	2792.55	0.188185	0.11724	2.56769	0.109067	0.557505
Ptk6	231.394	0.188251	0.345621	0.296743	0.585932	0.917944
Slc25a15	711.896	0.188255	0.150925	1.55397	0.212551	0.714896
Atp5k	5903.22	0.188259	0.254488	0.545359	0.46022	0.875265
Lin28a	1.95866	0.188405	2.79678	-0.0143564	1	NA
Zfp931	34.1279	0.18844	0.379965	0.246117	0.619823	0.925523
Abhd13	820.685	0.188462	0.105503	3.19004	0.0740884	0.485191
Slc6a9	1724.42	0.188504	0.218942	0.738269	0.390216	0.83911
Taf3	438.837	0.188523	0.104409	3.25692	0.0711228	0.476097
Marveld2	507.336	0.18856	0.153794	1.5032	0.22018	0.725997
AI414108	62.1649	0.188571	0.27221	0.476221	0.490139	0.887535
Mpp4	12.7332	0.188632	0.457821	0.169232	0.680795	NA
Zfr	1370.34	0.188646	0.2079	0.822612	0.364418	0.826053
Bag3	3467.08	0.188664	0.151553	1.54657	0.213643	0.716176
Dicer1	1432.3	0.188787	0.0950001	3.94697	0.0469558	0.403605
Vapb	4394.96	0.188926	0.102966	3.36453	0.0666146	0.465963
Traf6	1196.1	0.188998	0.0968881	3.80306	0.051159	0.417291
Rbm48	166.411	0.189005	0.179482	1.10882	0.292339	0.783218
Tie1	1230.02	0.189056	0.189254	0.995384	0.31843	0.797792
Mical3	1330.51	0.189152	0.167261	1.27455	0.258915	0.754116
Lrrc47	1164.9	0.189166	0.210346	0.803174	0.370146	0.829401
Prodh	1188.62	0.189184	0.208585	0.822092	0.364569	0.826053
Rnf39	1567.09	0.189203	0.236103	0.639676	0.423828	0.858519
Epm2aip1	732.009	0.18921	0.152843	1.52948	0.21619	0.720959
Atp11a	1141.27	0.189253	0.177184	1.14042	0.285563	0.778083
Slc19a2	466.18	0.189354	0.190711	0.983451	0.321348	0.799399
Trp53rkb	134.046	0.189381	0.237272	0.634245	0.425803	0.858741
Zfp626	385.301	0.189386	0.206141	0.843952	0.358269	0.824152
Sp3	1176.56	0.189467	0.34299	0.302911	0.582063	0.916321
Ptges3l	738.785	0.189562	0.263043	0.515411	0.472806	0.879316
Ccar1	1318.87	0.189743	0.162772	1.35767	0.243942	0.74234
Xpr1	923.23	0.189858	0.155493	1.48932	0.222322	0.727025
Serac1	266.246	0.189913	0.144761	1.71916	0.189801	0.690373
Hoxa11	12.5307	0.190007	0.926755	0.0385673	0.844308	NA
Eif5b	6050.4	0.190026	0.169565	1.25283	0.263012	0.756943
Tdp2	507.943	0.190115	0.131846	2.0777	0.149466	0.633581
Taf4a	707.488	0.190178	0.132535	2.05697	0.151511	0.63587
Zfp72	17.2362	0.19031	0.743321	0.0655751	0.797892	0.970366
Pla2g2c	3.63459	0.190311	1.10534	0.0302901	0.861834	NA
Lce1j	454.869	0.19033	0.397002	0.225326	0.635011	0.933663
Ankrd12	677.78	0.190357	0.214129	0.783695	0.376013	0.833469
Zfp712	80.8278	0.190415	0.313267	0.369908	0.543054	0.90446
Nhsl1	1693.83	0.19042	0.203312	0.874962	0.349585	0.818872
Tut1	616.73	0.190473	0.121589	2.45112	0.117441	0.572426
Foxn1	506.593	0.190506	0.398104	0.228561	0.632593	0.931611
Epha4	544.003	0.190508	0.178492	1.13778	0.286123	0.778815
Eif2b1	1470.46	0.190667	0.137337	1.9242	0.165395	0.659325
Casp8ap2	353.759	0.190689	0.233884	0.664936	0.414823	0.853584
Serpine2	2428.5	0.190757	0.268265	0.505286	0.477187	0.881117
Rnf2	873.164	0.190781	0.197825	0.929534	0.334984	0.807072
Zkscan8	304.204	0.190835	0.257952	0.546181	0.459882	0.875069
Ccdc132	728.048	0.19088	0.155375	1.50863	0.219348	0.725867
Fut2	1028.7	0.190993	0.158853	1.44454	0.229405	0.731822
Accs	155.529	0.191166	0.248169	0.591944	0.441668	0.867606
Mmp15	905.475	0.19117	0.148669	1.65217	0.198663	0.698463
Bclaf1	1885.14	0.191187	0.106294	3.23129	0.0722438	0.478929
Selp	107.928	0.191252	0.326786	0.338058	0.560952	0.910786
Gsk3b	1923.45	0.191268	0.196443	0.947458	0.330367	0.804844
Arap2	1098.28	0.191358	0.177942	1.15611	0.282275	0.77359
Lamc2	1480.23	0.191388	0.115477	2.74592	0.0975027	0.537217
Abhd10	393.222	0.191409	0.178674	1.14668	0.284245	0.776593
Rad21	3094.66	0.191478	0.159096	1.44769	0.2289	0.731822
Rest	141.425	0.19149	0.57978	0.106419	0.744258	0.962558
Tlk1	1317.12	0.191521	0.122198	2.45466	0.117176	0.572049
Purb	3776.55	0.191581	0.101293	3.57214	0.0587564	0.441165
Scx	252.781	0.191665	0.308456	0.381121	0.537004	0.901721
Nupl1	277.891	0.191709	0.306153	0.392478	0.531	0.900546
Pibf1	209.608	0.191713	0.168235	1.29986	0.254238	0.750506
Hoxaas2	12.1268	0.19179	0.541107	0.122121	0.726745	NA
Zfp182	214.961	0.191802	0.198178	0.936892	0.333078	0.806899
Otud6b	1124.22	0.191854	0.198441	0.934329	0.33374	0.806899
C330022C24Rik	42.786	0.191866	0.492578	0.151663	0.696951	0.950854
Crim1	1712.22	0.191929	0.362683	0.277279	0.59849	0.920485
Dtwd2	131.617	0.191971	0.187101	1.0512	0.305231	0.789166
Zfp846	145.593	0.19203	0.169286	1.28842	0.256339	0.751208
A930005H10Rik	197.559	0.192075	0.212184	0.812356	0.367424	0.82733
Dand5	200.183	0.192088	0.161908	1.40362	0.236119	0.737699
Kcnb1	237.483	0.192111	0.368464	0.271607	0.602256	0.921745
Carf	187.555	0.192129	0.209373	0.841373	0.359004	0.824152
Aox3	147.22	0.192161	0.415024	0.207666	0.648603	0.936475
Mecp2	1103.8	0.192173	0.146099	1.72801	0.188666	0.688066
Smarca5	1813.54	0.192227	0.147324	1.70127	0.192122	0.694211
Rpgr	72.5678	0.192353	0.1949	0.974508	0.323558	0.801518
Cox5a	8701.97	0.192475	0.192404	0.997437	0.317931	0.797601
Xpo4	76.7891	0.192519	0.369095	0.271726	0.602176	0.921745
Myo1h	15.5174	0.192551	0.545834	0.125043	0.723628	0.957467
Spink4	5.79878	0.192594	0.652635	0.0825483	0.773873	NA
Cdh15	313.997	0.19261	0.27528	0.487518	0.485037	0.885393
Sgcb	1394.95	0.192672	0.127934	2.2671	0.132147	0.600524
Trim37	650.689	0.19268	0.104113	3.42428	0.0642441	0.458477
Ndufa10	4183.22	0.192697	0.13516	2.03106	0.154113	0.640224
Pkn2	973.371	0.192714	0.262445	0.538571	0.463025	0.876295
Map4k3	913.594	0.19278	0.226546	0.723809	0.394897	0.840007
Mob4	2518.79	0.192856	0.133953	2.06197	0.151015	0.635864
Fnbp1l	924.303	0.192952	0.129356	2.22423	0.13586	0.608715
Gm9958	42.6073	0.192972	0.331345	0.339268	0.560252	0.910661
Aloxe3	1212.31	0.193002	0.259856	0.546728	0.459658	0.874752
Rhot1	1278.38	0.193017	0.105572	3.33613	0.067774	0.468858
Slc6a20a	112.031	0.193022	0.41974	0.21138	0.645688	0.936129
Kat8	749.164	0.193036	0.128178	2.26696	0.132159	0.600524
Vps26b	2044.9	0.193121	0.0919857	4.40543	0.0358248	0.359082
2500002B13Rik	93.3743	0.193128	0.251047	0.589283	0.442697	0.8678
Znhit3	194.283	0.193189	0.174228	1.22929	0.267545	0.761138
Rab3ip	575.435	0.193274	0.203416	0.901128	0.342479	0.812978
Ccnt1	78.9451	0.193292	0.486305	0.156769	0.692148	0.950043
Stk40	3391.07	0.193356	0.219905	0.771874	0.379638	0.83493
Raph1	651.835	0.193409	0.169268	1.305	0.253301	0.75038
Abtb2	1680.57	0.193522	0.191884	1.01408	0.313927	0.794853
Erbb3	1090.69	0.193718	0.42934	0.203219	0.652135	0.937937
Zfp503	1233.31	0.19373	0.155268	1.55576	0.212287	0.714564
Myl9	4389.4	0.193805	0.140858	1.89163	0.169019	0.664065
Pard6b	404.083	0.193843	0.159742	1.47212	0.225011	0.729255
Ptbp2	482.094	0.193921	0.217101	0.797446	0.371858	0.830052
Pof1b	4601.49	0.193972	0.301377	0.412371	0.520768	0.897917
Tmf1	945.858	0.193996	0.193975	0.998064	0.317779	0.797601
Txnrd1	2875.44	0.194036	0.108624	3.18377	0.0743729	0.485895
Lamb3	3976.98	0.19407	0.210551	0.84636	0.357584	0.824152
Lipm	2155.7	0.194098	0.1963	0.976024	0.323182	0.801321
Rad52	326.729	0.194136	0.196464	0.975375	0.323343	0.801518
Pvrl4	6402.34	0.19422	0.148624	1.70564	0.191553	0.693408
Cyyr1	36.6764	0.194258	0.647146	0.0877156	0.767102	0.965533
Dkk2	579.492	0.194263	0.290504	0.445666	0.5044	0.89141
Cir1	543.585	0.19427	0.23455	0.680871	0.409287	0.848868
B4galnt2	174.594	0.194292	0.262774	0.546897	0.459589	0.874752
Ivns1abp	5394.85	0.194301	0.205994	0.888908	0.345773	0.815735
Lyrm9	168.169	0.194358	0.174048	1.24454	0.264597	0.759045
Rnf111	661.458	0.194359	0.198836	0.955142	0.328414	0.803804
Ephx3	1261.99	0.194411	0.143377	1.83745	0.17525	0.66786
Zfp148	914.108	0.194454	0.165724	1.3758	0.240818	0.740911
Mast2	2564.66	0.194494	0.184863	1.10578	0.293002	0.783779
Hiatl1	3200.37	0.194761	0.295776	0.431238	0.511382	0.894945
5930430L01Rik	151.366	0.194765	0.252189	0.595547	0.440282	0.866501
Marveld3	198.757	0.194774	0.138542	1.9753	0.159887	0.649447
Vcl	2273.34	0.194788	0.185451	1.1024	0.293741	0.784088
Snord42b	9.30386	0.194862	0.510678	0.144974	0.703386	NA
Suco	932.376	0.194881	0.207261	0.881671	0.347744	0.817529
Tmem229a	221.435	0.194947	0.304744	0.408986	0.522484	0.89835
Numb	1077.95	0.194959	0.111645	3.04363	0.0810544	0.50247
Cfap74	25.4555	0.194971	0.393552	0.240995	0.623488	0.926973
Tram2	67.1587	0.195003	0.376347	0.268234	0.604519	0.921745
Ctnnd1	6124.34	0.195027	0.105104	3.43981	0.063643	0.455828
Fbxl7	92.8987	0.195049	0.278304	0.49001	0.483923	0.88509
Plxnb1	2291.27	0.195068	0.138377	1.98356	0.159016	0.648767
Grhl1	5059.28	0.19509	0.117785	2.74072	0.0978208	0.538317
Mapkapk3	3701.58	0.195111	0.114417	2.90489	0.0883112	0.518095
Zw10	713.849	0.195111	0.14598	1.78179	0.18193	0.677748
Eif3a	6119.94	0.195135	0.145065	1.80841	0.178699	0.674218
Gls	2115.8	0.195168	0.205616	0.89757	0.343434	0.813963
Nemf	895.564	0.19519	0.118062	2.73165	0.0983777	0.53926
Gm438	68.8026	0.195269	0.673993	0.0686068	0.793376	0.969051
Kpna6	2153.8	0.195295	0.10722	3.31331	0.0687208	0.470271
Klhl23	411.097	0.19532	0.247748	0.618588	0.431573	0.86128
Mansc1	260.86	0.195343	0.254973	0.581781	0.445615	0.868996
Col23a1	839.074	0.19535	0.171713	1.2937	0.255368	0.750705
Cab39	4523.96	0.195362	0.0828029	5.5625	0.0183492	0.269308
Ubn2	2021.84	0.195371	0.179572	1.1749	0.278396	0.769787
C230091D08Rik	223.63	0.195386	0.402031	0.236156	0.626996	0.929259
Rab3b	165.728	0.195456	0.292952	0.443767	0.50531	0.892123
Nfs1	1516.32	0.195507	0.119669	2.66311	0.1027	0.547287
Cers3	1320.04	0.195547	0.165025	1.40351	0.236136	0.737699
Ptdss1	2590.05	0.195575	0.0973747	4.03186	0.0446487	0.395989
Hs6st2	53.3427	0.195738	0.405179	0.232789	0.629463	0.930355
Zfp143	418.969	0.195768	0.15098	1.67521	0.195563	0.696659
Tgfbr1	656.872	0.19592	0.228878	0.732487	0.392078	0.83911
Smad1	1071.2	0.195937	0.118916	2.70716	0.0998988	0.542113
Pik3cb	1255.28	0.195972	0.156914	1.55771	0.212	0.714159
Als2	450.441	0.195996	0.230014	0.72565	0.394297	0.839803
Rsbn1	143.281	0.196036	0.399363	0.241354	0.62323	0.926771
Actg2	628.345	0.196064	0.144317	1.84386	0.174499	0.667695
D2hgdh	467.795	0.196069	0.14524	1.81929	0.177398	0.672422
Cep120	717.607	0.196136	0.197332	0.987185	0.320431	0.798745
Dnaja3	1918.01	0.196187	0.123276	2.52663	0.111939	0.563205
Cacul1	1245.17	0.196229	0.104397	3.53208	0.0601923	0.44589
Tfap2a	1574.51	0.196278	0.222969	0.771252	0.37983	0.83493
Casd1	535.745	0.196356	0.15854	1.53307	0.215652	0.719878
Thoc7	1521.87	0.19645	0.183482	1.14098	0.285446	0.777903
BC030336	428.873	0.196452	0.172746	1.29204	0.255672	0.75085
Erbb2ip	2301.16	0.196599	0.232324	0.715221	0.397716	0.8426
Tmem154	1288.73	0.196603	0.172858	1.293	0.255497	0.750834
Igf1r	1384.05	0.196621	0.202876	0.938002	0.332792	0.806899
Ccdc120	1626.32	0.196702	0.180084	1.19089	0.27515	0.76783
Chkb	23.5656	0.196724	0.364233	0.292672	0.588513	0.918862
Ganc	280.209	0.196777	0.197035	0.996987	0.318041	0.797601
Glce	873.938	0.196889	0.156087	1.58683	0.207779	0.707838
Ces4a	1309.45	0.196906	0.619365	0.0878953	0.76687	0.965533
Snhg10	34.6769	0.196934	0.367511	0.281143	0.595953	0.919909
Kdm7a	1662.22	0.196962	0.166058	1.40484	0.235915	0.737699
Nipal2	1025.18	0.196963	0.145212	1.83864	0.175111	0.66786
Pde7b	243.86	0.197069	0.432181	0.207746	0.64854	0.936475
Ttc12	124.139	0.197143	0.215794	0.829424	0.362439	0.825334
Lysmd1	805.501	0.197252	0.2209	0.786515	0.375156	0.832582
Tcf12	1221.06	0.197257	0.242219	0.662943	0.415523	0.853584
Slc4a1	47.2551	0.197273	0.682934	0.0816333	0.775096	0.967028
Map7d1	5971.73	0.197376	0.139691	1.99421	0.157902	0.64668
Il22ra1	1681.65	0.197458	0.157784	1.56306	0.211218	0.713274
Khnyn	537.642	0.19762	0.293411	0.453502	0.500677	0.890505
Fam174a	1055.71	0.197699	0.221271	0.790545	0.373935	0.831204
Hyal3	21.9692	0.197785	0.349818	0.320081	0.571559	0.91395
Smad5	3039.87	0.197798	0.125315	2.48743	0.114759	0.567406
Mrpl50	1004.25	0.197934	0.123845	2.55212	0.110146	0.559629
Smad4	1535.04	0.198047	0.14191	1.94577	0.163043	0.654558
Gucy2c	29.7702	0.198103	0.607532	0.105015	0.745892	0.963223
Dag1	5452.89	0.198181	0.123752	2.56157	0.10949	0.557743
Ipo5	4325.57	0.198194	0.102699	3.72144	0.0537179	0.424196
Ctnnb1	12664.2	0.198269	0.112216	3.1189	0.077389	0.494383
Abca12	2092.58	0.198293	0.282907	0.490852	0.483548	0.884853
Tatdn3	213.256	0.198365	0.184376	1.1565	0.282193	0.77359
Trpm7	1035.93	0.198641	0.248463	0.638778	0.424154	0.858741
Esam	1593.72	0.198689	0.203752	0.950151	0.329681	0.804744
Ghitm	6825.04	0.19869	0.173925	1.30416	0.253454	0.75038
Zkscan3	826.253	0.19872	0.139802	2.01984	0.155256	0.641061
Mto1	477.008	0.198786	0.140345	2.00115	0.15718	0.645614
Usp6nl	666.805	0.198866	0.123789	2.58018	0.108209	0.557291
Zbtb33	327.692	0.198898	0.348446	0.325653	0.56823	0.913367
Ccdc91	1343.13	0.199014	0.174126	1.3051	0.253284	0.75038
Shroom3	1171.78	0.199074	0.176178	1.27595	0.258653	0.75403
Ablim2	672.87	0.199102	0.189041	1.10769	0.292585	0.783218
Prc1	661.003	0.199139	0.199239	0.997792	0.317845	0.797601
Golim4	1791.94	0.199284	0.280074	0.50551	0.477089	0.881045
Pak3	888.461	0.199301	0.168018	1.40291	0.236237	0.737699
Wdr47	1052.09	0.199314	0.153744	1.675	0.195591	0.696659
Zfp60	404.59	0.199399	0.168189	1.40423	0.236016	0.737699
Lrpprc	2010.59	0.199402	0.104056	3.66846	0.0554515	0.429584
C530044C16Rik	10.5623	0.199441	0.880844	0.0515041	0.820466	NA
Orc4	415.131	0.199487	0.136144	2.1479	0.142765	0.624123
Ss18l1	165.262	0.19949	0.157112	1.60837	0.204721	0.707213
Prkch	1740.07	0.199528	0.142649	1.95557	0.161988	0.652485
BC037704	38.5623	0.199552	0.266269	0.560065	0.454234	0.872238
Ddx6	5508.83	0.199596	0.157366	1.60739	0.204859	0.707213
Cdkl3	82.8222	0.199711	0.24368	0.66744	0.413946	0.852922
Ash1l	1249.52	0.199729	0.246274	0.657323	0.417507	0.854428
Dsg1c	5.79793	0.199833	0.903198	0.0469885	0.828389	NA
Osbpl10	63.9571	0.199906	0.289973	0.473959	0.491172	0.888039
Fbxw11	2190.63	0.199956	0.0919248	4.72828	0.0296705	0.329078
Rnf168	600.819	0.19997	0.152336	1.72269	0.189347	0.690217
Ranbp10	1939.8	0.199985	0.169925	1.38431	0.239369	0.739214
Dld	3170	0.199999	0.248828	0.645218	0.421828	0.856459
Olfr1372-ps1	18.3019	0.200009	0.472951	0.175606	0.675177	0.94351
Aamdc	1465.7	0.200058	0.212051	0.882741	0.347452	0.817529
Ddx19a	867.254	0.200101	0.103122	3.76517	0.0523304	0.420906
Pigm	835.063	0.200115	0.169027	1.40041	0.236655	0.737699
Ankrd9	1133.14	0.200148	0.232397	0.737543	0.390449	0.83911
Rc3h1	1538.05	0.200174	0.17611	1.29105	0.255854	0.751208
Asb7	409.55	0.200225	0.103147	3.76494	0.0523379	0.420906
Rgs11	149.173	0.200366	0.276366	0.525006	0.468714	0.878548
Zfp958	152.28	0.200459	0.219602	0.834617	0.360941	0.824267
Mfsd6	2416.58	0.200515	0.127031	2.48989	0.11458	0.56726
Rps6ka6	619.605	0.200579	0.232064	0.742201	0.388957	0.83911
2610008E11Rik	714.784	0.200604	0.12502	2.57372	0.108652	0.557505
Cdk13	779.017	0.200607	0.173259	1.3401	0.247016	0.744419
Tmem60	483.048	0.20065	0.136311	2.15611	0.142004	0.622402
Pip4k2b	1739.94	0.200659	0.150538	1.77278	0.183038	0.679693
Skint6	716.334	0.20069	0.238862	0.702698	0.401879	0.845603
Ppp1r3f	102.012	0.200792	0.234844	0.727328	0.393751	0.839738
Kdm1b	685.102	0.200837	0.259792	0.594271	0.440772	0.866987
Polb	2597.78	0.20087	0.172092	1.36126	0.243319	0.74234
Eif4b	15048.7	0.200915	0.110316	3.30631	0.0690142	0.470892
Ccdc18	39.4304	0.200935	0.355454	0.317783	0.572943	0.914063
Tmem35	204.265	0.201	0.184141	1.19087	0.275154	0.76783
Piga	368.985	0.201032	0.146416	1.88257	0.170043	0.66431
Wfdc5	1197.45	0.201077	0.212778	0.891724	0.34501	0.815735
Clec2g	129.104	0.201099	0.270102	0.552755	0.457194	0.873031
Pard6g	1445.63	0.201105	0.108949	3.40428	0.0650275	0.462142
Abca8b	228.733	0.201228	0.326295	0.380119	0.537539	0.901721
Cdh1	9617.62	0.201291	0.0956338	4.4195	0.0355305	0.35887
Rmdn2	106.714	0.201292	0.325261	0.379484	0.537879	0.901721
Pdzd8	776.533	0.201304	0.143839	1.95639	0.1619	0.652485
Osbpl1a	1740.08	0.20145	0.163484	1.51735	0.218021	0.724259
Fmnl3	434.22	0.201483	0.18094	1.23731	0.265991	0.759859
Lysmd4	422.683	0.201548	0.149018	1.82902	0.176244	0.670294
Osgepl1	304.729	0.201555	0.222892	0.817247	0.365986	0.826216
Aadacl2	137.463	0.201558	0.366015	0.301921	0.582681	0.916663
Vsig10l	1463.2	0.201613	0.171623	1.37885	0.240296	0.740297
Camk2n1	961.398	0.201628	0.179066	1.26686	0.260357	0.754824
Zfp507	634.597	0.201635	0.139311	2.0902	0.148247	0.631607
Tnrc6b	1134.02	0.201671	0.254554	0.626178	0.428761	0.860734
Dcaf8	6023.69	0.201741	0.130374	2.38781	0.122285	0.5812
Ndufs2	12523.3	0.201852	0.132048	2.33112	0.126811	0.591245
Hace1	646.594	0.201929	0.124715	2.61813	0.105649	0.553278
Cstf2t	977.073	0.201933	0.154328	1.71181	0.190751	0.692493
Pum1	1589.21	0.202062	0.154556	1.70636	0.191459	0.693408
Astn2	29.8099	0.202075	0.420791	0.226846	0.633872	0.932492
Ralgapb	1609.31	0.202106	0.108678	3.45407	0.0630961	0.45484
Rian	735.229	0.202189	0.298819	0.457497	0.498796	0.889927
Hspa9	10694.5	0.202218	0.128703	2.46416	0.11647	0.570882
Kif1a	169.314	0.202227	0.281777	0.515543	0.472749	0.879316
Nyap1	239.588	0.202266	0.274527	0.542781	0.461282	0.875816
Pdcl	741.594	0.202305	0.268687	0.561717	0.453569	0.871878
Enpp1	357.357	0.202321	0.231812	0.760837	0.383067	0.836864
Siah1a	795.568	0.202362	0.121066	2.78961	0.0948772	0.53063
Rps6ka5	142.692	0.202527	0.489053	0.16718	0.68263	0.946825
Abi3bp	813.797	0.202685	0.29291	0.478415	0.489141	0.886975
Golga3	852.609	0.202697	0.229594	0.778885	0.377482	0.834067
Mios	537.968	0.202758	0.149287	1.83884	0.175087	0.66786
Adgrl1	757.099	0.202764	0.156147	1.68361	0.194445	0.695534
Zfp760	189.651	0.202785	0.268024	0.571148	0.449803	0.870819
Dbp	1381.26	0.202889	0.429635	0.219735	0.639242	0.935425
Mrpl30	2276.92	0.202927	0.155551	1.7	0.192288	0.694211
Hmbox1	122.493	0.203012	0.247938	0.670784	0.412778	0.852226
Esrp1	5473.94	0.203016	0.139738	2.10496	0.146823	0.630702
Snord15b	13.5822	0.203047	0.574193	0.11125	0.738726	NA
Rbm34	466.779	0.203136	0.120018	2.86073	0.0907662	0.523054
Anxa11	994.05	0.203174	0.303949	0.446005	0.504238	0.89141
Nfyc	996.529	0.203419	0.119139	2.91352	0.0878402	0.516737
Usp54	1061.28	0.203463	0.238348	0.728155	0.393482	0.839738
Tbc1d8	636.12	0.203504	0.179388	1.28577	0.256829	0.75147
Ift88	236.222	0.20353	0.182345	1.24053	0.265368	0.75924
Stam	467.358	0.20358	0.187208	1.18134	0.277082	0.769418
Amotl1	9001.97	0.203603	0.156448	1.69053	0.193531	0.694976
Huwe1	5447.11	0.203869	0.117364	3.01464	0.0825159	0.506112
Ccrl2	103.012	0.203902	0.306525	0.44135	0.506471	0.892534
Elfn2	5.62782	0.204018	0.712307	0.0806494	0.776419	NA
Sv2b	51.4601	0.204054	0.364396	0.313288	0.57567	0.914982
Kdm3a	1556.81	0.204162	0.123899	2.71397	0.0994733	0.541685
Appl2	1459.5	0.204221	0.136278	2.24052	0.134436	0.605223
Aimp2	1427.96	0.204451	0.186478	1.20101	0.273121	0.7661
Axin2	1216.74	0.204464	0.162376	1.58432	0.208139	0.708744
Eif4e3	815.188	0.204608	0.193692	1.11542	0.290906	0.782889
Kbtbd4	495.835	0.204635	0.124935	2.68292	0.10143	0.545054
Mex3c	1002.35	0.204637	0.244529	0.700002	0.402783	0.846503
Ddx26b	939.616	0.204666	0.117689	3.0229	0.0820963	0.50602
Esrrb	54.332	0.204732	0.383938	0.282329	0.595179	0.919909
Pcmtd2	1177.37	0.204791	0.341507	0.357065	0.550141	0.907349
Hirip3	383.192	0.205022	0.228246	0.803903	0.369929	0.829401
Rbm15	322.506	0.205125	0.218771	0.873557	0.349972	0.818872
Tm2d1	481.393	0.205163	0.202339	1.02782	0.31067	0.793692
Ehbp1l1	6554.15	0.205174	0.214774	0.911674	0.339671	0.810464
Zfp654	278.793	0.205199	0.248337	0.682015	0.408894	0.848474
Gphn	633.696	0.205213	0.215108	0.909175	0.340333	0.811024
Tspan8	2962.9	0.20524	0.198202	1.07105	0.300707	0.787261
Smek1	1198.56	0.205252	0.129966	2.49055	0.114531	0.56726
Rasal2	539.337	0.205261	0.246495	0.692982	0.405152	0.847426
Lrp2	13.0051	0.205283	1.37285	0.0226185	0.880453	NA
Rfx7	726.723	0.205338	0.175355	1.37024	0.241771	0.741738
Nfyb	750.852	0.205398	0.146436	1.96633	0.160838	0.650898
Fopnl	1494.23	0.205414	0.156099	1.73022	0.188383	0.687536
Ubr1	623.495	0.205445	0.221605	0.859124	0.353984	0.822566
Dnase1	37.6251	0.205469	0.239684	0.734624	0.391388	0.83911
Lect1	15.1607	0.205472	0.63557	0.100732	0.750953	0.963265
Fech	1765.32	0.205501	0.230228	0.795961	0.372304	0.830333
Susd6	3123.74	0.205548	0.182311	1.26951	0.259859	0.754655
Mkln1	1469.54	0.205596	0.115756	3.15083	0.0758883	0.491044
Baz1a	656.073	0.205605	0.204459	1.00817	0.315341	0.796564
Hoxa9	363.385	0.20563	0.301973	0.458163	0.498484	0.889811
Nadk2	499.201	0.205634	0.300989	0.46132	0.497008	0.889531
Cep162	150.117	0.205657	0.185544	1.22983	0.267441	0.760984
Fem1c	211.321	0.205709	0.303313	0.460044	0.497603	0.889531
Pkhd1l1	77.3664	0.205807	0.325813	0.396803	0.528745	0.900257
Nfic	4009.54	0.205838	0.254258	0.654713	0.418433	0.855232
Aar2	1281.23	0.205863	0.120997	2.88749	0.0892701	0.520082
Klf5	1179.65	0.205899	0.204884	1.00297	0.316592	0.797079
Fam227a	38.782	0.205907	0.325714	0.396308	0.529002	0.900258
Gm694	29.6621	0.205951	0.365455	0.318162	0.572715	0.913995
Foxp2	69.7996	0.205987	0.300913	0.46002	0.497615	0.889531
Colq	151.047	0.206	0.37794	0.295669	0.586611	0.91812
Zfp141	208.853	0.206003	0.203545	1.02313	0.311777	0.794088
Ntn4	378.006	0.206154	0.256357	0.646095	0.421512	0.856459
Zfp949	610.948	0.20617	0.140681	2.14336	0.143188	0.624546
D5Ertd579e	2079.78	0.206191	0.185594	1.23345	0.266736	0.759859
Sh3yl1	571.889	0.206232	0.178476	1.33144	0.248548	0.745634
Brwd1	1078.41	0.206367	0.107265	3.69869	0.0544552	0.426572
Vdac2	6279.15	0.206372	0.0935694	4.86046	0.0274791	0.319812
Herpud2	1094.17	0.206388	0.187424	1.21164	0.271007	0.764349
Tbc1d4	1266.46	0.206467	0.259806	0.628926	0.42775	0.859971
Slc30a1	2087.48	0.206491	0.250678	0.677716	0.410374	0.850089
Hsbp1l1	196.066	0.206547	0.1828	1.27537	0.258761	0.754057
Serpinb6c	244.139	0.20657	0.803705	0.0617298	0.803783	0.971658
Arnt2	122.472	0.206676	0.241801	0.729893	0.392918	0.839738
Lhb	8.88707	0.206779	0.813878	0.0522865	0.819131	NA
Cry1	506.745	0.206802	0.24049	0.736626	0.390744	0.83911
Prdm9	131.024	0.206844	0.171222	1.46332	0.226403	0.730323
Malat1	11001.4	0.20687	0.250365	0.678925	0.409957	0.849808
H19	15824.6	0.206947	0.34011	0.357413	0.549947	0.907349
Clasp1	1679.77	0.206978	0.125239	2.72901	0.0985406	0.539525
Cmss1	374.924	0.207145	0.201488	1.05567	0.304204	0.788956
Esyt3	700.915	0.207198	0.265099	0.610513	0.434595	0.863002
Rph3al	163.942	0.207275	0.177916	1.35743	0.243984	0.74234
Sumo1	2146.94	0.207332	0.144066	2.06977	0.150244	0.634841
Kif26a	421.059	0.207338	0.290085	0.509741	0.475251	0.880127
Pum2	3889.55	0.207361	0.117879	3.09149	0.0787026	0.497969
Bbox1	2471.44	0.207389	0.202679	1.04626	0.30637	0.78946
C1qtnf9	727.97	0.207427	0.308393	0.451761	0.5015	0.89093
Chd2	1494.18	0.207528	0.0974842	4.53016	0.0333024	0.348613
Arhgef15	468.137	0.207551	0.209678	0.979038	0.322436	0.800654
Rfx5	365.653	0.207584	0.190474	1.18679	0.275979	0.768572
Prss16	40.6234	0.207592	0.402675	0.26596	0.606055	0.921745
Edar	48.2279	0.207697	0.281686	0.540485	0.462232	0.875816
H1f0	5894	0.20771	0.24113	0.740786	0.389409	0.83911
D4Ertd617e	5.22333	0.207751	0.828368	0.0618534	0.80359	NA
Defb2	4.41672	0.207896	0.77221	0.0717963	0.788739	NA
Csn3	4.80116	0.207899	2.03053	0.0446963	0.832563	NA
Dnaja2	4834.38	0.207903	0.0931825	4.97181	0.0257637	0.31029
Frem2	301.835	0.207913	0.18547	1.25607	0.262396	0.756792
Mtmr3	2720.9	0.207959	0.0918791	5.11984	0.0236538	0.297545
Cdh13	1195.03	0.207961	0.303686	0.468178	0.493827	0.889348
Zfp185	1211.68	0.208087	0.164321	1.60138	0.205707	0.707213
Slc7a2	972.058	0.208128	0.278562	0.557013	0.455466	0.872388
Mpzl3	199.163	0.20816	0.411972	0.255386	0.613308	0.924217
Tmem38b	1539.97	0.208229	0.206962	1.01089	0.314691	0.796088
Tacr1	227.863	0.20829	0.291043	0.5109	0.47475	0.879768
Msh3	517.674	0.208297	0.118195	3.10181	0.0782054	0.496841
Ttc3	1811.14	0.208402	0.118615	3.08419	0.0790565	0.498478
Tma7	2369.07	0.208514	0.25258	0.680857	0.409292	0.848868
Mmp17	219.234	0.208552	0.26271	0.628456	0.427922	0.859971
Las1l	1493.12	0.20862	0.112703	3.42105	0.0643701	0.458766
Sun2	8824.07	0.208624	0.143304	2.11269	0.146083	0.629679
Hint3	453.023	0.208658	0.186563	1.25057	0.263444	0.757753
Sema4d	658.304	0.208688	0.170895	1.48802	0.222524	0.727196
Gcdh	1099.38	0.208773	0.09856	4.48121	0.0342694	0.353344
Arhgap10	2485.33	0.208789	0.107695	3.75125	0.052768	0.423013
Slit1	22.1358	0.208851	0.432582	0.22932	0.632028	0.931232
Suclg1	4292.46	0.208869	0.135788	2.36368	0.124189	0.584799
Zscan21	553.854	0.20892	0.114581	3.32362	0.0682914	0.469708
Trip10	3046.42	0.208942	0.186625	1.25232	0.263109	0.757079
Otud4	1312.2	0.209045	0.206433	1.02447	0.311462	0.794088
Zkscan17	953.347	0.209093	0.135553	2.37791	0.123062	0.582143
Shroom4	42.43	0.209168	1.13208	0.0336215	0.854514	0.978877
Glrx3	484.817	0.209496	0.306411	0.462938	0.496254	0.889531
Esyt2	2309.59	0.209529	0.191736	1.19291	0.274743	0.76783
Alox12	566.93	0.20953	0.175907	1.41631	0.234012	0.735613
Stk24	1736.34	0.209543	0.118001	3.14777	0.0760309	0.491044
Hspa4l	516.931	0.209605	0.181424	1.32972	0.248855	0.745634
Slc30a4	1527.89	0.209631	0.130943	2.56196	0.109463	0.557743
Rtn4ip1	506.214	0.209694	0.127516	2.70148	0.100255	0.543482
Taco1	378.145	0.209766	0.162544	1.66335	0.197151	0.698006
Rapgef1	3726.25	0.209766	0.232711	0.810707	0.367911	0.827931
Gm11992	298.421	0.209771	0.288429	0.527683	0.467582	0.878547
Tecpr2	545.549	0.209786	0.119665	3.07269	0.0796177	0.499929
Pcdhgb8	8.29815	0.209794	0.630298	0.11043	0.739655	NA
Cdkn1b	1634.79	0.209878	0.244187	0.732068	0.392214	0.83911
Akr1b10	561.554	0.209984	0.227783	0.842513	0.358679	0.824152
Ereg	598.704	0.210016	0.385942	0.295256	0.586872	0.918204
Cldn3	220.337	0.21022	0.271983	0.597031	0.439713	0.866058
Pias2	829.366	0.210236	0.170295	1.51982	0.217646	0.72365
Tmem55a	733.974	0.210241	0.121109	3.01084	0.0827093	0.506282
Ckap2l	412.556	0.210268	0.202535	1.07647	0.299489	0.786485
Gpi1	17061	0.210271	0.156584	1.79764	0.179998	0.675553
Trp53tg5	6.42477	0.210374	0.667228	0.0992675	0.75271	NA
Kif5b	2992.85	0.210464	0.259797	0.654024	0.418678	0.855433
Ammecr1l	836.54	0.210477	0.123141	2.92049	0.0874616	0.515716
Meox2	316.506	0.210496	0.259296	0.654276	0.418588	0.855365
Fam71b	9.71518	0.210548	0.56122	0.138668	0.709609	NA
Dynlt3	3306.83	0.210553	0.120218	3.06528	0.0799812	0.500316
Trp53inp1	2161.03	0.210567	0.285378	0.542485	0.461405	0.875816
Ankrd40	4103.77	0.210645	0.15464	1.85391	0.17333	0.665482
Shpk	342.346	0.21107	0.166146	1.61268	0.204116	0.707167
Taf4b	126.749	0.211071	0.236128	0.789318	0.374306	0.831639
Casr	70.1227	0.211145	0.444404	0.221696	0.637751	0.934867
Aldh4a1	2489.44	0.211254	0.100805	4.38894	0.0361728	0.360177
Nipal1	303.366	0.211262	0.167382	1.59119	0.207157	0.70776
Sdr39u1	1845.62	0.211289	0.119562	3.11806	0.0774288	0.494383
Mafk	1708.33	0.211337	0.210781	1.00436	0.316258	0.796981
Zfp260	1049.92	0.211438	0.122923	2.95693	0.0855102	0.510719
Mtss1l	1132.69	0.211592	0.176732	1.43211	0.231421	0.733241
Zfp365	179.341	0.211651	0.280663	0.567437	0.451279	0.871362
Ranbp2	2114.29	0.21177	0.219941	0.925888	0.335934	0.807351
Scn3a	83.6715	0.211879	0.400313	0.279372	0.597113	0.920056
Brwd3	130.446	0.21192	0.269648	0.617996	0.431793	0.861361
Fxn	290.241	0.211985	0.174686	1.46819	0.225631	0.729853
Mcm8	107.539	0.212016	0.269113	0.62158	0.430461	0.861042
Sntb1	147.128	0.212071	0.651176	0.10388	0.747222	0.963223
Amz2	2095.52	0.212091	0.113786	3.47141	0.0624382	0.452965
Xrcc2	118.916	0.212119	0.222946	0.90079	0.34257	0.813065
Ncapd3	384.288	0.212189	0.16031	1.75165	0.185669	0.682748
Gm15908	9.34505	0.212239	0.81686	0.0692698	0.792403	NA
Psmd11	2011.11	0.212306	0.127007	2.79125	0.0947801	0.530284
Wapal	2196.81	0.212309	0.135304	2.46041	0.116748	0.571437
Rnf170	634.459	0.212346	0.147002	2.08648	0.148608	0.631851
Zfp46	791.151	0.212389	0.100021	4.502	0.0338552	0.350622
Grhl2	985.853	0.212447	0.141042	2.2679	0.132079	0.600524
Cops2	2125.4	0.212471	0.159249	1.77858	0.182324	0.678678
Camkk1	917.811	0.212605	0.164014	1.67891	0.195069	0.696342
Itgb8	19.1863	0.212642	0.851807	0.0595867	0.80715	0.971983
Snrnp35	527.498	0.212866	0.190262	1.25061	0.263435	0.757753
Rtl1	2.67789	0.212868	1.09379	0.036791	0.847891	NA
Sec61a2	556.34	0.212904	0.105053	4.09946	0.042897	0.390784
Zc3h8	200.041	0.212981	0.193206	1.21118	0.2711	0.764349
AW554918	233.025	0.213106	0.127464	2.79295	0.0946799	0.530063
Usp34	905.683	0.21312	0.348074	0.374614	0.5405	0.903118
Jak2	1153.68	0.213152	0.221035	0.929235	0.335062	0.807072
Thtpa	519.043	0.213168	0.122275	3.03508	0.0814826	0.504297
Rfwd2	2492.12	0.213216	0.106343	4.01689	0.0450467	0.398114
Lgi1	43.5327	0.213331	0.464567	0.210484	0.646388	0.936129
Mfap3l	972.537	0.213382	0.249949	0.727367	0.393738	0.839738
Pin4	720.459	0.213425	0.285295	0.55877	0.454756	0.872293
Mettl13	454.319	0.213535	0.151365	1.98756	0.158596	0.648432
Cep83	431.325	0.213558	0.191392	1.24136	0.26521	0.759215
Erich1	153.769	0.213713	0.216518	0.974418	0.323581	0.801518
3632451O06Rik	219.898	0.213752	0.198375	1.15431	0.282649	0.774055
Mark1	380.169	0.213828	0.216919	0.966562	0.325539	0.80255
Adi1	1432.23	0.214017	0.115729	3.41666	0.0645416	0.459555
Ubap2	2245.34	0.214038	0.177966	1.44462	0.229393	0.731822
Hus1	245.366	0.214102	0.147278	2.11267	0.146084	0.629679
Cenpf	284.331	0.214127	0.36906	0.334656	0.56293	0.911223
Paqr5	1122.3	0.214171	0.170549	1.57564	0.209389	0.710756
Wbp2nl	2.06671	0.214179	1.26422	0.0271915	0.869024	NA
Wdr59	360.278	0.214308	0.155574	1.89215	0.16896	0.664062
Map7	1122.32	0.214357	0.162984	1.72704	0.18879	0.688352
E130317F20Rik	46.1759	0.214377	0.298805	0.513055	0.473819	0.87959
Pram1	33.1406	0.214387	0.301174	0.506834	0.476513	0.88093
Zfp526	130.513	0.214397	0.349991	0.372936	0.541408	0.903521
Dkc1	780.995	0.214503	0.159031	1.81049	0.178449	0.674096
Stk26	69.7022	0.21453	0.42336	0.256974	0.612207	0.923664
Cnn1	512.048	0.214553	0.185025	1.33951	0.24712	0.744419
Zfp317	465.951	0.214631	0.18971	1.27938	0.258013	0.753409
Ank	4467.06	0.214644	0.189206	1.28402	0.257153	0.751982
Prg2	5.13353	0.214988	0.773878	0.0768373	0.78163	NA
Zkscan14	448.504	0.215064	0.145575	2.18053	0.139766	0.618125
Rsph3b	256.403	0.215434	0.189342	1.28599	0.256789	0.75147
Fgf14	21.79	0.215437	0.445737	0.233775	0.628738	0.930062
Bhlhe41	687.617	0.215449	0.235347	0.829019	0.362556	0.825334
Dhx29	630.185	0.215528	0.134308	2.56813	0.109037	0.557505
Scai	154.814	0.215534	0.258412	0.694078	0.404781	0.847266
Tgm7	310.191	0.215565	0.377317	0.324779	0.568749	0.913367
Ifitm6	1871.05	0.215764	0.237393	0.813417	0.367112	0.827098
Zhx3	324.126	0.215792	0.25722	0.703016	0.401772	0.845517
Ammecr1	164.367	0.215808	0.25477	0.716801	0.397195	0.841969
Fam178b	91.2377	0.215835	0.296419	0.529651	0.466754	0.877962
Farsb	1610.26	0.21594	0.17943	1.44378	0.229529	0.731822
Gprasp2	23.7863	0.215978	0.362589	0.355279	0.55114	0.907432
Cabp1	24.1874	0.215985	0.357211	0.362265	0.547251	0.906431
Mtmr10	741.987	0.216057	0.117725	3.36303	0.0666753	0.465967
Crem	268.513	0.2161	0.222346	0.943882	0.331281	0.805784
Zfp955b	139.556	0.216119	0.315209	0.469692	0.493129	0.88906
Slc2a12	874.024	0.216141	0.231124	0.874045	0.349838	0.818872
Krt80	8776.49	0.21617	0.304239	0.50389	0.477796	0.881164
Fastkd1	283.281	0.216294	0.109246	3.92112	0.0476832	0.405737
Lpin3	797.001	0.216334	0.196391	1.20834	0.271662	0.764349
Sema6c	1290.3	0.216478	0.192039	1.26948	0.259865	0.754655
Ndufa5	4076.58	0.216548	0.188452	1.31323	0.25181	0.748538
Apool	559.194	0.216618	0.138155	2.4573	0.116979	0.571862
Rbm20	380.105	0.216777	0.333816	0.414786	0.51955	0.897917
Egr3	1841.41	0.21687	0.260389	0.691038	0.405811	0.84759
Wipi1	997.273	0.216922	0.153022	2.00471	0.156812	0.645038
Pbrm1	1387.87	0.216973	0.16878	1.65165	0.198734	0.698463
Cpne4	4.87413	0.217013	1.62669	0.00618786	0.937301	NA
Dnm1l	1352	0.217029	0.172071	1.58937	0.207417	0.707838
Ndufaf1	709.788	0.217038	0.144538	2.25172	0.133466	0.603194
Arhgef37	369.819	0.217114	0.433507	0.245789	0.620056	0.925523
Nxpe3	119.544	0.217173	0.363874	0.353323	0.552238	0.907916
1600023N17Rik	11.8211	0.217264	0.637335	0.115345	0.734139	NA
Ubr2	2395.26	0.217312	0.149698	2.1055	0.14677	0.630702
Ddb2	164.145	0.217315	0.226531	0.919812	0.337524	0.808847
Upf3b	585.123	0.217365	0.142019	2.33362	0.126607	0.590769
Tef	7669.43	0.217371	0.298506	0.523207	0.469477	0.878548
S1pr1	1366.37	0.217442	0.345649	0.395387	0.529481	0.900546
Zmym4	612.228	0.217448	0.12419	3.06296	0.0800954	0.500316
Ogfod1	644.641	0.217462	0.113964	3.63913	0.0564366	0.433315
Atp5s	246.464	0.217496	0.117553	3.42226	0.0643228	0.458645
Snw1	2825.12	0.217569	0.0983877	4.88586	0.0270775	0.317834
Afap1l2	922.858	0.217633	0.108237	4.0398	0.0444392	0.395291
Mbnl2	2541.1	0.217644	0.269282	0.649685	0.420225	0.856275
Rnd1	95.3535	0.217647	0.336544	0.413252	0.520323	0.897917
Ptgs1	4363.13	0.217749	0.178231	1.49145	0.221992	0.726958
Sbno1	1709.9	0.217764	0.118165	3.39376	0.0654435	0.463571
Pde12	564.737	0.217778	0.201456	1.16751	0.279913	0.772096
Parg	811.271	0.217842	0.144032	2.28135	0.130938	0.598668
Ngb	28.8778	0.217865	0.407798	0.283952	0.594123	0.919909
Gm31763	5.56443	0.217868	0.630478	0.118201	0.730994	NA
Ccdc117	1011.17	0.217875	0.170226	1.63725	0.200703	0.702233
Stag3	32.3667	0.217915	0.374994	0.338749	0.560552	0.910661
Zfp772	330.599	0.217953	0.180361	1.4582	0.227217	0.731822
Maff	778.215	0.218003	0.274119	0.631957	0.426638	0.85923
Rbm27	770.473	0.218076	0.147736	2.17314	0.14044	0.619739
Cdc14b	269.484	0.218177	0.296993	0.538677	0.462982	0.876295
Hist1h4i	101.001	0.218199	0.346868	0.394919	0.529725	0.900546
Olfr558	95.5943	0.218225	0.2127	1.05045	0.305403	0.789166
Mir7079	13.7365	0.218233	0.492447	0.195926	0.658029	0.938803
Polr3f	382.355	0.218303	0.137656	2.50602	0.113412	0.565561
Zfp609	958.558	0.218358	0.151664	2.06995	0.150226	0.634841
Mief1	854.866	0.218438	0.132813	2.69977	0.100363	0.543588
Aim1	4686.15	0.218625	0.138076	2.50438	0.11353	0.565662
Scyl3	365.501	0.218682	0.151358	2.08569	0.148685	0.631869
Suclg2	1276.46	0.218715	0.134631	2.63304	0.104661	0.551331
Dcaf11	3729.96	0.218772	0.1098	3.96591	0.0464304	0.403212
Mzt1	792.105	0.218819	0.187844	1.35448	0.244496	0.74234
Zfp2	165.728	0.218873	0.15481	1.99981	0.157319	0.645833
Pcdh7	1226.49	0.219101	0.173367	1.59637	0.206418	0.707213
Zranb1	1851.59	0.21911	0.138266	2.49454	0.114241	0.56659
Psmd6	2757.56	0.219121	0.141616	2.39226	0.121937	0.580828
Homer2	1630.96	0.219142	0.143824	2.31773	0.127907	0.592877
Tmem8b	607.184	0.219274	0.214788	1.04111	0.307563	0.791024
Pcdh12	111.222	0.21932	0.311562	0.49328	0.482468	0.884321
Srpk2	1224.73	0.219456	0.151972	2.08223	0.149023	0.63277
Matr3	2269.46	0.219543	0.245478	0.796994	0.371994	0.830052
Fam220a	1511.07	0.219759	0.116068	3.58068	0.0584551	0.44009
Rasgef1b	566.152	0.219771	0.220308	0.99342	0.318908	0.798073
Chmp2b	2481.3	0.219799	0.153397	2.0451	0.152697	0.63734
Prrg1	85.4771	0.219816	0.526429	0.173528	0.676995	0.944612
Nutf2	440.807	0.219888	0.164302	1.78662	0.181339	0.677644
Rprd2	1031.8	0.219925	0.159026	1.91129	0.16682	0.660583
AA986860	1498.23	0.220057	0.182433	1.45082	0.228396	0.731822
Gstp2	482.203	0.220106	0.187579	1.37532	0.2409	0.740911
Smpd5	19.8552	0.220148	0.413051	0.279712	0.59689	0.920056
Ssfa2	9423.28	0.220151	0.260887	0.708956	0.399791	0.844506
BC052040	124.887	0.220203	0.203154	1.17469	0.278439	0.769787
1810026J23Rik	1830.23	0.220204	0.0857687	6.58699	0.0102726	0.210116
Igfbp3	10618.7	0.220453	0.191355	1.32499	0.249699	0.745894
Cog6	1105.41	0.220496	0.159423	1.90877	0.1671	0.660886
Ndel1	4437.03	0.22066	0.191263	1.32923	0.248942	0.745634
Tpk1	120.043	0.220744	0.2873	0.589737	0.442521	0.8678
Ddx19b	767.224	0.220814	0.0944272	5.46518	0.0193991	0.274699
Cipc	1682.24	0.220849	0.151365	2.12443	0.144967	0.627194
Adgrl2	1751.38	0.220876	0.119895	3.39083	0.06556	0.463747
Tspyl5	34.3868	0.220889	0.251441	0.770167	0.380165	0.834991
Zranb2	1375.52	0.220908	0.195921	1.26998	0.25977	0.754655
Tmem201	894.857	0.220926	0.236232	0.873385	0.35002	0.818872
Mb21d2	964.082	0.221002	0.150608	2.14848	0.142712	0.624123
Mier3	391.009	0.221201	0.177413	1.55338	0.212637	0.714913
0610009B22Rik	452.731	0.221244	0.152833	2.09531	0.147752	0.631428
Arl8b	3586.48	0.221313	0.0973146	5.16716	0.0230178	0.293123
Papl	522.493	0.22142	0.209328	1.11681	0.290606	0.78264
Tmem218	268.052	0.221471	0.179102	1.52556	0.21678	0.722041
Dock9	2123.55	0.221521	0.21129	1.09714	0.294894	0.784824
Tceal5	220.857	0.221544	0.342589	0.399745	0.527221	0.900257
Pdhb	5124.64	0.221544	0.152553	2.10252	0.147057	0.630776
Cd93	624.575	0.221679	0.173352	1.63273	0.201325	0.703067
Ankrd32	183.037	0.221739	0.269828	0.675629	0.411096	0.850883
Med1	906.016	0.221768	0.1468	2.27713	0.131294	0.599119
Bcl2l13	2321.76	0.221784	0.155151	2.04141	0.153068	0.637922
Gldc	440.051	0.221832	0.29505	0.563423	0.452884	0.871487
Suox	983.36	0.221956	0.206893	1.14904	0.283751	0.776226
Hmga1	24.785	0.222023	0.408446	0.295464	0.58674	0.91812
Gm9992	55.8749	0.222055	0.52987	0.17577	0.675034	0.943485
Tsc22d1	5831.4	0.222072	0.155794	2.02489	0.15474	0.640654
Slc22a23	1133.24	0.222111	0.126594	3.07377	0.0795647	0.499929
Rai14	1569.53	0.22212	0.13431	2.73205	0.0983528	0.53926
Zfp326	450.156	0.222191	0.197193	1.26893	0.259967	0.754655
Zbtb21	401.538	0.222235	0.131857	2.83901	0.092001	0.525446
Mbnl3	317.459	0.222303	0.191971	1.33981	0.247067	0.744419
9530091C08Rik	253.543	0.222311	0.295167	0.566716	0.451567	0.871362
Trdmt1	121.747	0.222313	0.171473	1.67865	0.195104	0.696342
Yap1	5397.25	0.222352	0.0912909	5.92699	0.0149107	0.246514
Gjb1	28.8551	0.222491	0.296421	0.564183	0.45258	0.871487
Cbll1	450.015	0.2226	0.180785	1.51335	0.218629	0.725255
Papd5	593.815	0.222674	0.189809	1.37215	0.241443	0.741674
Mast4	1224.46	0.222683	0.202278	1.21006	0.271321	0.764349
Hacd1	387.978	0.222762	0.210443	1.11984	0.289954	0.78172
Mdh1	11135.4	0.22284	0.122114	3.32694	0.0681534	0.469652
Bod1	3640.85	0.222893	0.158715	1.96419	0.161066	0.65104
Opa3	556.154	0.222916	0.25964	0.736289	0.390852	0.83911
Ppp1r27	1393.17	0.223027	0.268059	0.687176	0.407127	0.8479
1110004E09Rik	664.564	0.223029	0.140521	2.5166	0.112654	0.564241
Itpkb	2935.65	0.223192	0.316134	0.497633	0.480542	0.883325
Ccdc181	429.174	0.223371	0.111746	3.97927	0.0460635	0.402157
Oxct1	8233.74	0.223414	0.11116	4.03533	0.0445569	0.395437
Fam185a	308.1	0.223452	0.152565	2.14327	0.143197	0.624546
Hectd2	24.1133	0.223475	0.466627	0.228595	0.632568	0.931611
Slc9a3r2	1527.44	0.223506	0.219452	1.03619	0.308709	0.791541
Sctr	63.4267	0.223599	0.32061	0.485129	0.486108	0.885857
Phospho1	441.521	0.223611	0.344816	0.415778	0.519051	0.897917
Ralgapa1	1297.52	0.223725	0.138703	2.59826	0.106981	0.555514
Amh	5.05217	0.223759	1.10393	0.0408033	0.839918	NA
Spata7	84.7525	0.223795	0.216129	1.07019	0.300903	0.787607
Grk4	67.6594	0.223808	0.236428	0.890067	0.345459	0.815735
Shisa8	5.93938	0.223864	0.631588	0.122029	0.726845	NA
Icam2	265.157	0.223866	0.177652	1.58643	0.207837	0.707875
Slc44a2	9051.32	0.223869	0.105865	4.45205	0.0348594	0.355838
Prox1	20.6543	0.223911	0.551097	0.164874	0.684708	0.947705
Ndufa3	4336.54	0.223935	0.274402	0.66387	0.415197	0.853584
Rpl7a	4464.08	0.223968	0.227855	0.964648	0.326019	0.802609
Col4a6	670.262	0.223976	0.217677	1.0572	0.303855	0.788906
Nf2	2868.88	0.223987	0.114483	3.8239	0.0505264	0.414804
Nipal3	745.971	0.223988	0.138916	2.59349	0.107304	0.556393
Rwdd4a	633.525	0.224021	0.150671	2.20852	0.13725	0.611586
Tbcel	478.014	0.224032	0.111454	4.0352	0.0445604	0.395437
Zfp354c	145.553	0.224041	0.183455	1.49171	0.221952	0.726958
Defb1	1131.9	0.224164	0.163249	1.88322	0.169968	0.66431
Fahd1	747.291	0.22426	0.163233	1.88173	0.170137	0.66431
Slc8a2	24.0068	0.224405	0.368127	0.363331	0.546662	0.906301
Slc29a2	178.312	0.224423	0.244708	0.838664	0.359779	0.824152
Gm13003	3.83957	0.22447	0.693924	0.103882	0.74722	NA
Atp7a	596.167	0.224486	0.251771	0.791254	0.373721	0.831065
B3galnt2	939.36	0.224497	0.153434	2.13985	0.143516	0.625215
Epb4.1l4b	1606.52	0.22456	0.135098	2.75776	0.0967834	0.535537
Tnk1	365.709	0.224688	0.28208	0.634122	0.425847	0.858741
Rcan1	4223.02	0.224706	0.163601	1.87229	0.171213	0.665187
Tmem178b	4.68938	0.224734	0.846993	0.0695523	0.79199	NA
Ezr	5044.72	0.224778	0.190978	1.38393	0.239432	0.739257
Zkscan5	383.883	0.224862	0.127262	3.11848	0.0774087	0.494383
Micu3	199.634	0.224897	0.214661	1.09644	0.295049	0.784824
Syt11	345.707	0.224986	0.142142	2.50143	0.113743	0.565903
Eml1	1046.93	0.225241	0.157389	2.04665	0.152542	0.637212
Cacna1c	134.379	0.225247	0.299422	0.564202	0.452572	0.871487
Rbm18	1182.22	0.225371	0.123207	3.34204	0.0675309	0.467879
Itpr1	585.844	0.225565	0.285204	0.625075	0.429168	0.860982
Guf1	495.448	0.225574	0.121211	3.45616	0.0630165	0.454792
2310030G06Rik	313.304	0.225582	0.130153	3.00092	0.0832175	0.506707
Ppp1r2	3480.92	0.225584	0.123857	3.31366	0.0687063	0.470271
Prosc	1143.89	0.225588	0.128506	3.07786	0.079365	0.499299
Zrsr1	424.306	0.225599	0.218243	1.0672	0.30158	0.787872
Cul5	1471.97	0.225737	0.134276	2.82095	0.0930411	0.527554
Auts2	593.156	0.225765	0.238627	0.893501	0.34453	0.815125
Gpm6b	628.224	0.225774	0.265066	0.724782	0.39458	0.839926
Blzf1	794.176	0.225913	0.120005	3.54208	0.0598302	0.445115
Crbn	675.744	0.225914	0.223637	1.01972	0.312585	0.794088
Tbc1d30	90.7269	0.225951	0.538805	0.173327	0.677171	0.944636
Abca8a	1236.79	0.226012	0.300408	0.565461	0.452068	0.871487
Ccp110	176.687	0.226048	0.150875	2.24939	0.133667	0.60338
Zmym2	1152.38	0.226196	0.13147	2.95763	0.0854733	0.510719
Klhl13	171.14	0.226244	0.432539	0.273371	0.601079	0.921638
Med13l	1558.57	0.226255	0.247455	0.834977	0.360837	0.824226
Kif1c	22246.7	0.226315	0.191612	1.39136	0.238176	0.73863
Npepps	4248.32	0.226368	0.103069	4.81958	0.0281381	0.322755
Alkbh5	3449.81	0.226411	0.133824	2.85988	0.0908141	0.523054
Snhg3	260.019	0.226697	0.296851	0.582291	0.445416	0.868996
Stx19	270.714	0.226703	0.22685	0.997331	0.317957	0.797601
Pawr	460.45	0.226748	0.120164	3.55689	0.0592989	0.442908
Gm15880	6.13334	0.226862	0.558854	0.163881	0.685609	NA
Six2	9.18922	0.226951	0.645323	0.122633	0.726197	NA
Ccdc141	68.6447	0.226961	0.295114	0.590128	0.44237	0.8678
Tyrp1	624.348	0.227027	0.71389	0.099679	0.752215	0.963568
G630090E17Rik	49.8357	0.227071	0.313581	0.52574	0.468403	0.878548
Gm17296	100.221	0.227073	0.39601	0.328012	0.566832	0.912876
Spns2	4349.28	0.227196	0.18866	1.44702	0.229006	0.731822
Ypel2	1183.5	0.227516	0.178517	1.62108	0.202941	0.705852
Zfp445	1263.64	0.227614	0.193597	1.38046	0.240023	0.740023
Lancl2	441.927	0.227635	0.143846	2.49557	0.114167	0.566518
4933424G06Rik	8.16551	0.227689	0.51214	0.196774	0.657337	NA
Mipep	1033.31	0.227735	0.135699	2.81236	0.0935406	0.528619
Zfp932	292.646	0.227751	0.143139	2.53111	0.111621	0.563205
B230216N24Rik	9.40073	0.227761	0.635409	0.119599	0.72947	NA
Fam114a2	2610.53	0.227771	0.0799782	8.09518	0.0044383	0.139575
Flg2	12322.3	0.227783	0.248422	0.838287	0.359887	0.824152
Ybey	203.026	0.227801	0.129021	3.11264	0.077687	0.495222
Naa25	504.549	0.22787	0.172052	1.7522	0.1856	0.682748
Zfp418	76.0954	0.22789	0.224128	1.03602	0.308748	0.791541
Foxk1	1500.6	0.227891	0.185966	1.50006	0.220662	0.726439
Myo10	1879.6	0.227925	0.134578	2.86145	0.0907255	0.523054
Frat1	275.543	0.22811	0.154937	2.16408	0.141269	0.620271
Tmod2	603.054	0.228136	0.295198	0.596592	0.439881	0.866179
6030443J06Rik	6.30356	0.228139	0.596941	0.146315	0.702082	NA
Vps37a	789.203	0.228213	0.194616	1.37414	0.241102	0.741232
Zfp191	636.354	0.228217	0.158277	2.07781	0.149454	0.633581
Srbd1	422.559	0.228325	0.138867	2.70122	0.100271	0.543482
Arpc5l	3211.84	0.228363	0.178703	1.63018	0.201678	0.703403
Ccny	2337.07	0.228374	0.122449	3.47509	0.0622992	0.452965
Spred2	255.757	0.228416	0.429616	0.282657	0.594965	0.919909
1700008J07Rik	80.4712	0.228467	0.200326	1.29918	0.254363	0.750506
Snord2	3.57251	0.228558	1.03816	0.0487174	0.82531	NA
Klrg2	303.01	0.228757	0.275253	0.688946	0.406523	0.84775
Aes	12597.4	0.22893	0.150542	2.31023	0.128525	0.593906
Tgfa	991.356	0.228952	0.186166	1.51004	0.219134	0.725867
Ddx3x	5355.97	0.228971	0.240945	0.902102	0.342219	0.81287
Camta1	1372.9	0.228976	0.13199	3.00263	0.0831297	0.506598
Dyrk2	319.636	0.228987	0.163957	1.94675	0.162938	0.65448
Rassf9	214.933	0.229119	0.266154	0.73765	0.390415	0.83911
Emp1	11490.9	0.229145	0.16607	1.89393	0.168759	0.663737
Dact1	485.994	0.22924	0.224709	1.03974	0.307882	0.791172
Dixdc1	117.288	0.229248	0.279841	0.671244	0.412618	0.852164
Slmap	1893.21	0.229538	0.176832	1.6793	0.195017	0.696342
Mylk	2500.14	0.229725	0.309133	0.551014	0.457904	0.873631
Cfap45	48.4142	0.229766	0.257781	0.794271	0.372812	0.830425
Gm14295	18.8143	0.229778	0.555229	0.170422	0.679737	0.94567
Acot13	1204.93	0.229791	0.141592	2.6268	0.105074	0.551514
A630066F11Rik	25.1465	0.229829	0.342001	0.44963	0.502511	0.89141
Macrod2	234.882	0.229833	0.18813	1.49091	0.222075	0.726958
Ints12	454.409	0.229842	0.13255	3.00597	0.0829585	0.506395
Airn	73.1507	0.229859	0.203266	1.27405	0.259009	0.754116
Aqp9	650.056	0.229935	0.199348	1.3286	0.249055	0.745634
Gm9054	6.22721	0.229941	0.565676	0.165397	0.684235	NA
Scaf8	1180.58	0.22996	0.123756	3.45118	0.0632066	0.455202
Arhgap32	1032.3	0.230078	0.154426	2.21746	0.136458	0.609958
Fyttd1	1655.81	0.230131	0.190908	1.45107	0.228357	0.731822
Asb2	3933.16	0.230138	0.366878	0.390137	0.532227	0.901155
Hist2h2be	180.454	0.230236	0.197942	1.35179	0.244965	0.742817
Rab28	1555.12	0.230368	0.145327	2.51078	0.11307	0.56433
Rwdd1	1583.42	0.230423	0.160994	2.04648	0.152558	0.637212
Zfp607	147.454	0.23049	0.215004	1.14914	0.283728	0.776226
Ipo13	4410.66	0.230509	0.198354	1.34641	0.245906	0.74358
Suz12	920.738	0.23053	0.177947	1.67616	0.195435	0.696644
Pno1	667.658	0.230582	0.181862	1.59994	0.205911	0.707213
Pcdhb18	10.7704	0.230618	0.512586	0.202599	0.652631	NA
Zfp94	117.129	0.230683	0.18918	1.47942	0.223865	0.728508
Syne2	3043.15	0.230689	0.18214	1.60203	0.205616	0.707213
Csnk2a1	4719.32	0.230696	0.13236	3.03195	0.0816399	0.504809
Pik3ca	1983.51	0.230701	0.147315	2.44176	0.118144	0.572514
R3hdm2	3041.76	0.230758	0.164075	1.97577	0.159837	0.649447
F5	48.6821	0.23081	0.628492	0.133712	0.714614	0.953828
Mettl5	205.348	0.230824	0.17335	1.77289	0.183025	0.679693
Nedd1	410.519	0.230883	0.187149	1.52086	0.217489	0.723371
Tnfaip8l3	169.258	0.230938	0.351551	0.427004	0.513463	0.89611
Ptma	20782.5	0.230973	0.218512	1.11162	0.291731	0.783014
Rrp12	968.566	0.231039	0.194458	1.40949	0.235141	0.737237
Xlr4c	3.72024	0.231053	0.814687	0.0801712	0.777065	NA
Mfap1a	459.743	0.231054	0.120394	3.67739	0.0551551	0.429004
Gm16982	2.92904	0.231074	1.0709	0.0464438	0.829371	NA
Agap1	1242.59	0.231161	0.11257	4.21041	0.0401767	0.376617
1700007G11Rik	2.63671	0.231281	1.31163	0.0303815	0.861628	NA
Ccdc63	45.5034	0.231326	0.34513	0.446114	0.504186	0.89141
Ipmk	2367.93	0.231377	0.202014	1.30228	0.253796	0.750506
Dpp8	1960.96	0.231542	0.19435	1.41819	0.233702	0.735557
Ube2cbp	105.49	0.231657	0.254066	0.828084	0.362827	0.825374
Nipal4	2457.21	0.231662	0.175493	1.74097	0.187016	0.685361
Gm16863	11.0731	0.231709	0.438534	0.277405	0.598407	NA
Lsm14a	3155.3	0.231794	0.111991	4.28066	0.0385484	0.36805
Spint1	1960.48	0.231838	0.296257	0.607986	0.435547	0.863389
Tmem177	1084.38	0.232068	0.165575	1.96097	0.16141	0.651232
Pdlim7	3624.51	0.232088	0.202195	1.31598	0.251315	0.747755
Gab1	2213.01	0.23218	0.121154	3.66789	0.0554705	0.429584
Gm94	7027.95	0.23225	0.213105	1.18655	0.276027	0.768572
Asic3	11.4847	0.232283	0.509796	0.201481	0.653528	NA
Gm5111	10.3819	0.232293	0.817471	0.0805316	0.776578	NA
Aff4	2275.84	0.232422	0.202321	1.31806	0.250941	0.747427
Kif16b	593.07	0.23249	0.328285	0.498901	0.479983	0.882825
Arhgap19	673.761	0.232533	0.15565	2.22772	0.135554	0.608112
Ttc19	676.453	0.232554	0.111679	4.33033	0.037439	0.364138
Prrc2b	5656.45	0.232571	0.111986	4.30748	0.0379451	0.365294
Fkbp3	1592.9	0.232641	0.184001	1.59678	0.20636	0.707213
Psmd12	2655.1	0.232659	0.134894	2.971	0.0847696	0.508988
Nfe2l3	445.933	0.232672	0.230542	1.01357	0.314049	0.794853
Ttyh1	103.63	0.23276	0.190922	1.4837	0.223197	0.727366
Sirt1	621.298	0.232789	0.204682	1.29265	0.255561	0.750834
Nae1	902.685	0.232863	0.0904959	6.61308	0.0101232	0.208757
Dnajb2	3054.54	0.233035	0.14615	2.53834	0.111111	0.5629
Nxpe2	26.255	0.233052	0.334995	0.484021	0.486607	0.886105
Rnf225	1248.76	0.233188	0.22171	1.10488	0.293198	0.783888
Idh3g	4159.92	0.233198	0.164116	2.01621	0.155627	0.641679
Nhlrc1	189.424	0.23338	0.203756	1.30775	0.252803	0.749865
Trim23	243.72	0.23351	0.417837	0.31236	0.576236	0.914982
Zfp709	124.01	0.233555	0.205855	1.28688	0.256623	0.751304
Hmgcs2	2190.14	0.233573	0.383533	0.370366	0.542805	0.904444
Gprin2	83.9797	0.233645	0.505704	0.209443	0.647204	0.93616
Uchl5	971.681	0.23386	0.145271	2.58531	0.107859	0.556938
Shox2	268.3	0.233939	0.252707	0.855226	0.355078	0.823304
Elf2	1684.53	0.234013	0.132542	3.11411	0.0776171	0.494985
Ppp1r36	27.455	0.234068	0.314286	0.553278	0.456981	0.872897
Fam208b	362.426	0.234141	0.27001	0.751697	0.38594	0.838238
Nudt4	4194.72	0.234145	0.181996	1.65327	0.198515	0.698463
Smim6	73.6673	0.234243	0.233485	1.0008	0.317117	0.797218
Thsd1	553.647	0.234294	0.352239	0.440382	0.506938	0.892534
1810013L24Rik	1398.62	0.234305	0.113629	4.24363	0.0393979	0.372421
Fgf6	4.19263	0.23449	1.16881	0.0388207	0.843804	NA
Uqcr10	5269.44	0.234548	0.238785	0.962354	0.326594	0.802609
Acvr1b	1406.37	0.234551	0.198212	1.39886	0.236914	0.737699
Nrd1	8695.45	0.234773	0.079191	8.77622	0.00305183	0.117519
Mis18bp1	53.4938	0.234812	0.367128	0.404291	0.524882	0.89906
Mospd1	846.722	0.234813	0.23213	1.01685	0.313267	0.794584
Tpp2	834.329	0.234845	0.204653	1.31579	0.251349	0.747755
Odf3l2	115.134	0.234859	0.905822	0.0665183	0.796475	0.969971
Ate1	963.6	0.234945	0.184886	1.61365	0.203979	0.707167
Atp5b	44629.1	0.235024	0.123186	3.63614	0.056538	0.433445
Ift80	281.329	0.235101	0.206823	1.29076	0.255907	0.751208
45358	671.302	0.235167	0.3413	0.474569	0.490892	0.887684
Slc6a8	5150.75	0.235168	0.168704	1.9314	0.164606	0.657843
Zfp719	135.163	0.235183	0.276849	0.719255	0.396388	0.84137
Chd1l	713.39	0.235237	0.139347	2.84656	0.0915698	0.525008
Wnk2	1831.87	0.235243	0.251337	0.875078	0.349553	0.818872
Mir3060	3.62352	0.235325	0.837403	0.0792404	0.778329	NA
E2f3	408.764	0.235377	0.224857	1.09328	0.295746	0.784922
Bbs2	369.626	0.235394	0.118739	3.92592	0.0475473	0.405038
Flrt3	900.517	0.235408	0.186193	1.59567	0.206518	0.707213
Cdcp1	311.718	0.235498	0.353536	0.443918	0.505238	0.8921
2010300C02Rik	192.117	0.235524	0.191409	1.51121	0.218955	0.725764
Myo6	1889.09	0.235587	0.142263	2.73491	0.0981767	0.53926
AI597479	699.47	0.235651	0.119887	3.85971	0.0494589	0.411434
Gnpat	3164.71	0.23584	0.158602	2.20861	0.137242	0.611586
B130006D01Rik	5.3633	0.235856	0.727	0.102989	0.748272	NA
Limk2	5331.63	0.236009	0.113419	4.32088	0.0376475	0.364649
Nes	1137.66	0.236017	0.252154	0.846154	0.357643	0.824152
Trim16	1185.03	0.236099	0.216135	1.19204	0.274919	0.76783
Ikbkap	888.361	0.236102	0.0932516	6.40298	0.0113929	0.217966
Setmar	157.752	0.236336	0.13958	2.86089	0.0907574	0.523054
1700021F05Rik	1174.34	0.236351	0.17551	1.79943	0.179781	0.675456
4930412O13Rik	264.857	0.236379	0.280366	0.708089	0.400079	0.844806
Atg9a	2942.75	0.236451	0.128597	3.37543	0.0661755	0.464626
Synj2bp	1166.02	0.236489	0.150314	2.47288	0.115826	0.569498
Gm14326	110.584	0.236554	0.424721	0.309482	0.577998	0.915203
Gm20597	57.4286	0.236679	0.496458	0.213214	0.64426	0.936129
Nts	16.2997	0.237006	0.627401	0.142207	0.706097	0.951995
Nme5	24.8421	0.237069	0.461703	0.263562	0.607683	0.921965
Htr7	32.2024	0.237113	0.263693	0.806416	0.369182	0.828669
Cnst	1633.93	0.23718	0.147959	2.56751	0.109079	0.557505
Ppp2r5e	1518.9	0.237371	0.10998	4.647	0.0311079	0.336215
Irs2	250.204	0.237387	0.55866	0.18035	0.671073	0.942136
Kcmf1	3315.33	0.23763	0.172099	1.90411	0.167619	0.661499
Mir429	2.68429	0.237696	0.97958	0.0570598	0.811205	NA
Nup62-il4i1	5.54304	0.237732	0.774582	0.0915963	0.762157	NA
Hnf1a	5.67079	0.237898	0.677337	0.123234	0.725553	NA
Arhgef26	333.65	0.237922	0.215481	1.21775	0.269803	0.764103
Spast	1236.81	0.237932	0.146383	2.636	0.104466	0.551331
Pdpk1	1277.07	0.238016	0.231067	1.06022	0.303165	0.788418
Ndufc1	2287.96	0.238019	0.253281	0.881395	0.34782	0.817529
P2rx5	271.358	0.238065	0.175717	1.83336	0.175732	0.669335
Pecam1	3539.65	0.238174	0.202281	1.38457	0.239324	0.739214
Cntn1	66.0501	0.238179	0.269021	0.772888	0.379325	0.83493
Nkrf	184.66	0.238243	0.19156	1.54395	0.214031	0.716334
Arid4b	665.433	0.238275	0.254257	0.874029	0.349842	0.818872
Armc3	12.245	0.238278	0.583093	0.167638	0.682219	NA
Arhgef6	814.668	0.238287	0.277007	0.739399	0.389854	0.83911
Cth	118.998	0.238325	0.29666	0.641808	0.423057	0.857763
Ndufs1	4096.35	0.238376	0.183581	1.68429	0.194356	0.695491
Pdcl3	2100.1	0.238472	0.114781	4.3126	0.0378312	0.365294
Akap1	1277.02	0.23848	0.143554	2.75626	0.0968745	0.535671
Hbs1l	1882	0.238662	0.144144	2.73644	0.0980832	0.539204
Asb13	673.954	0.23874	0.174221	1.87682	0.170696	0.665187
Cdh26	5.55772	0.238779	0.99626	0.0515033	0.820468	NA
Bag2	287.46	0.238817	0.225616	1.11657	0.290658	0.782641
Nup153	998.377	0.239118	0.221715	1.16101	0.281256	0.772625
Rprd1b	1450.76	0.239123	0.0763182	9.80824	0.00173732	0.0982173
Nkapl	13.2744	0.239139	0.558681	0.17719	0.673799	NA
Sdhaf3	80.9546	0.239203	0.250647	0.910838	0.339892	0.810661
Skint11	444.47	0.239203	0.259784	0.843729	0.358332	0.824152
Wdpcp	112.541	0.239288	0.198058	1.45632	0.227516	0.731822
Ppap2a	1264.25	0.239384	0.152394	2.46082	0.116718	0.571437
Itga10	79.0434	0.239459	0.186203	1.65732	0.197966	0.698463
Nipbl	2162.95	0.239498	0.152559	2.46219	0.116616	0.571346
Zfp617	305.071	0.239571	0.235553	1.03342	0.309357	0.792065
Syt4	90.8554	0.239665	0.975582	0.0501553	0.822793	0.972214
Rhebl1	199.46	0.239754	0.366056	0.423052	0.515418	0.897138
Rbl2	1231.6	0.239774	0.240129	0.995424	0.31842	0.797792
Fermt1	798.952	0.239857	0.14016	2.92657	0.0871325	0.514997
Vps13d	2313.05	0.239929	0.146444	2.68154	0.101517	0.545054
Anp32e	3120.96	0.239941	0.226211	1.12361	0.289143	0.78172
Ercc6	429.806	0.239995	0.0959358	6.24839	0.0124306	0.22629
Gm16702	4.13821	0.240085	0.780677	0.0819122	0.774723	NA
Tspan2	270.017	0.240334	0.206475	1.35036	0.245216	0.74328
Cdh3	1629.56	0.24036	0.242332	0.980417	0.322096	0.800079
Igf2os	5.35048	0.240365	0.884867	0.0690579	0.792713	NA
Rtbdn	8.19964	0.240365	0.477149	0.253535	0.614597	NA
Ube2d1	1775.84	0.240372	0.190463	1.59046	0.207261	0.70776
Scn5a	77.5009	0.240571	0.262042	0.841072	0.35909	0.824152
Nav2	650.801	0.240625	0.143528	2.80571	0.093929	0.529112
Mrpl42	3075.32	0.240777	0.14074	2.92381	0.0872815	0.515258
LOC106740	195.556	0.240801	0.210956	1.30008	0.254198	0.750506
Asxl1	1097.71	0.240832	0.131641	3.34424	0.0674406	0.467879
Gpr37	91.5624	0.240884	0.449656	0.283739	0.594261	0.919909
Mpp7	588.25	0.241007	0.169218	2.02693	0.154533	0.640654
Ndfip2	1871.78	0.241132	0.140822	2.92881	0.0870116	0.514997
Gatc	846.366	0.241182	0.107067	5.06413	0.0244259	0.302272
0610009L18Rik	181.474	0.241293	0.234705	1.04737	0.306114	0.789395
Rfk	1764.12	0.241326	0.150714	2.56014	0.109589	0.557743
Slc6a4	873.952	0.241427	0.268213	0.809426	0.36829	0.828069
Pnck	151.79	0.24146	0.244818	0.971466	0.324315	0.802253
Sgol1	79.2707	0.241489	0.368475	0.427633	0.513153	0.896014
Ppp3r1	3739.61	0.241564	0.16067	2.25682	0.133027	0.602472
Rad51c	90.4895	0.241603	0.231528	1.08428	0.297743	0.785719
Cnot7	879.643	0.241618	0.158641	2.31759	0.127918	0.592877
4931406H21Rik	14.1268	0.241638	0.553049	0.188465	0.664197	0.940455
Dync1li2	3871.05	0.241782	0.103194	5.47675	0.0192711	0.274585
Zfp68	989.1	0.24182	0.146715	2.71502	0.0994077	0.541542
Epb4.1	2101.61	0.241904	0.126959	3.6179	0.057161	0.435121
Fzd10	1139.25	0.241915	0.201128	1.44329	0.229608	0.731822
Tppp3	5642.94	0.241938	0.264034	0.835675	0.360637	0.824152
Sdr9c7	1180.37	0.241971	0.235453	1.05504	0.30435	0.788956
Mga	1016.94	0.242014	0.178767	1.82998	0.17613	0.6702
Cep128	122.299	0.24207	0.277267	0.760761	0.383091	0.836864
Ppp1r12a	749.997	0.242139	0.280099	0.74676	0.387504	0.838981
Ccnt2	499.917	0.242166	0.18264	1.75403	0.185371	0.682316
Clcn6	120.669	0.24236	0.279766	0.749597	0.386604	0.8387
Fry	1800.11	0.242525	0.278404	0.757968	0.383965	0.83725
Bmpr1a	2432.86	0.242526	0.159883	2.29745	0.129586	0.59601
2810029C07Rik	63.0073	0.242528	0.268043	0.815707	0.366438	0.82669
Slc19a3	13.8782	0.242546	0.537431	0.198092	0.656265	0.938537
Phc1	463.31	0.242632	0.172823	1.96732	0.160733	0.650822
Ndufb6	2281.29	0.242667	0.200168	1.46772	0.225706	0.729853
Rdh13	782.692	0.24272	0.148613	2.66333	0.102685	0.547287
Polr3gl	1454.79	0.242818	0.173593	1.94635	0.16298	0.65448
Snapin	1672.77	0.243081	0.140028	3.00393	0.0830629	0.506395
Rai2	314.463	0.243171	0.276224	0.772858	0.379334	0.83493
Nlrp10	1818.66	0.243184	0.174781	1.93141	0.164604	0.657843
Camsap2	1395.95	0.24319	0.173552	1.96168	0.161334	0.651208
Gigyf2	1413.26	0.243203	0.115054	4.46357	0.0346252	0.354591
Mef2d	1335.96	0.243392	0.252841	0.925656	0.335994	0.807351
Uqcc1	1634.43	0.243847	0.141009	2.98372	0.0841058	0.508034
Gng4	369.77	0.243856	0.159565	2.32759	0.127099	0.591765
Zbtb41	502.462	0.243907	0.238922	1.04124	0.307533	0.791024
Flcn	1482.55	0.244031	0.178166	1.87452	0.170959	0.665187
Mtdh	1694.49	0.244123	0.211865	1.32624	0.249475	0.745859
Mab21l3	125.685	0.244251	0.319795	0.580947	0.445941	0.868996
Immp1l	1094.61	0.244362	0.171645	2.02183	0.155052	0.640654
Hipk1	2621.14	0.244388	0.204403	1.42801	0.23209	0.733686
Meox1	157.467	0.244589	0.22153	1.21864	0.269628	0.763958
Trim2	4164.63	0.244606	0.172436	2.0076	0.156513	0.644277
Itpkc	2616.66	0.24463	0.171552	2.0294	0.154282	0.640332
Rictor	613.305	0.244748	0.233638	1.09658	0.295018	0.784824
Ppig	1252.27	0.244796	0.131858	3.44352	0.0635002	0.455742
9530020I12Rik	59.0896	0.244807	0.327104	0.557571	0.45524	0.872387
Efnb2	2448.15	0.244885	0.168374	2.09199	0.148073	0.631533
Wdr26	4937.71	0.244905	0.100665	5.91038	0.015052	0.247775
Fam120c	519.577	0.244921	0.206585	1.4032	0.236189	0.737699
Map4k5	978.746	0.244924	0.183171	1.78633	0.181374	0.677644
Mmachc	347.358	0.245072	0.210828	1.34911	0.245434	0.74358
Gm20337	9.32326	0.245098	0.484671	0.254264	0.614089	NA
Btbd6	804.679	0.245273	0.142106	2.97262	0.0846848	0.508874
Zfp189	88.103	0.245484	0.224083	1.20169	0.272985	0.766074
Eif4g2	21094.5	0.245568	0.144612	2.87895	0.0897445	0.520312
Fbxl21	10.0786	0.245579	0.558087	0.194437	0.659249	NA
Zfp664	1645.53	0.245588	0.110132	4.95309	0.026044	0.312756
1700096K18Rik	72.7616	0.245616	0.217727	1.26981	0.259803	0.754655
Fras1	91.4937	0.24563	0.396795	0.382224	0.536415	0.901721
Zfp963	172.175	0.245643	0.171176	2.05419	0.151788	0.63587
Zfp286	39.1343	0.245648	0.434674	0.317451	0.573143	0.914159
Coq5	982.59	0.245708	0.169288	2.10419	0.146896	0.630776
Ap1s2	753.372	0.245781	0.175482	1.95567	0.161977	0.652485
Fam178a	854.853	0.245825	0.131201	3.50653	0.0611273	0.447921
Fam179b	359.407	0.245943	0.292627	0.705994	0.400777	0.844824
Ercc6l2	592.513	0.245964	0.166635	2.1698	0.140744	0.619818
Taf1a	417.631	0.246219	0.143648	2.9328	0.086797	0.514611
H60b	2.16596	0.246261	1.36834	0.0304608	0.861449	NA
Nxpe4	107.183	0.246294	0.271299	0.823887	0.364046	0.826053
Socs7	1641.33	0.246316	0.151669	2.63302	0.104662	0.551331
Trpc6	23.1688	0.246449	0.341659	0.518785	0.471361	0.878828
Trak1	2302.06	0.246674	0.278658	0.78275	0.376301	0.83394
Ndufs3	4666.49	0.246704	0.15582	2.49434	0.114256	0.56659
Ppp2ca	5757.6	0.246716	0.0923552	7.12582	0.00759815	0.183247
Itga3	2301.97	0.246751	0.212585	1.34317	0.246477	0.74418
Mreg	2214.34	0.246774	0.226124	1.18612	0.276114	0.768572
Mff	2104.61	0.246795	0.112282	4.82557	0.0280405	0.32237
Usp25	2361.85	0.246877	0.248976	0.982091	0.321683	0.799901
Gid4	2135.96	0.246896	0.140074	3.10394	0.0781029	0.496406
Prrc2c	2271.42	0.246906	0.176173	1.96179	0.161322	0.651208
Bmpr2	2948.64	0.246912	0.178803	1.9029	0.167754	0.661794
Tmem2	602.275	0.246925	0.187318	1.73416	0.187881	0.687197
Trp53inp2	9225.06	0.246981	0.236555	1.08441	0.297712	0.785719
Thrap3	2919.46	0.247187	0.142902	2.9891	0.0838268	0.507896
Gm26688	19.4648	0.247315	0.427928	0.327987	0.566847	0.912876
Ldha	55109.2	0.247352	0.191229	1.67018	0.196234	0.697633
Rom1	327.509	0.247402	0.17124	2.07786	0.14945	0.633581
Cdc37l1	1494.31	0.247497	0.0938541	6.94592	0.00840104	0.188992
Hmgn5	614.437	0.247531	0.214367	1.32504	0.24969	0.745894
Tmem62	500.484	0.24761	0.167518	2.18127	0.139699	0.618043
Dapl1	6635.07	0.247619	0.219668	1.26914	0.259927	0.754655
4632427E13Rik	15.841	0.247818	0.500176	0.243821	0.62146	0.92625
Jade3	172.83	0.247992	0.193239	1.64474	0.199676	0.700525
Cd200	1358.59	0.248042	0.150327	2.69656	0.100565	0.544005
Zfp62	459.459	0.248063	0.268621	0.85251	0.355843	0.824095
2610044O15Rik8	348.003	0.24808	0.145688	2.89774	0.0887037	0.519388
Pja2	2190.6	0.248082	0.249214	0.988498	0.32011	0.798724
Gm20300	751.563	0.248102	0.129811	3.6468	0.0561769	0.432161
Bin1	8594	0.248215	0.19441	1.6258	0.202285	0.704057
Synrg	1379	0.2483	0.12122	4.19136	0.0406304	0.379293
Sdhc	5979.23	0.248357	0.129549	3.67061	0.0553798	0.429584
Ankrd50	1146.8	0.2484	0.146141	2.88486	0.0894157	0.520312
Kif13a	2248.12	0.248411	0.18201	1.86059	0.172557	0.665257
Tspyl4	470.355	0.248426	0.211749	1.37363	0.24119	0.741232
Shroom1	18.6567	0.248438	0.489621	0.257203	0.612049	0.923664
Lrtm1	87.4902	0.248503	0.331439	0.55844	0.454889	0.872293
Man2a2	2729.36	0.248548	0.197045	1.58933	0.207422	0.707838
Sccpdh	1026.2	0.24857	0.164285	2.28661	0.130495	0.597749
Prdm1	778.981	0.248644	0.12974	3.66876	0.0554415	0.429584
Herc4	1191.93	0.248673	0.12873	3.72866	0.0534862	0.424033
Wac	1415.79	0.248767	0.158882	2.44898	0.117602	0.572426
Dcaf12l1	9.80919	0.248868	0.590693	0.177272	0.673728	NA
Cep290	107.547	0.248925	0.324713	0.588282	0.443084	0.867833
Fosl1	15.1774	0.248938	1.09644	0.0515126	0.820452	0.972214
Aen	824.472	0.248973	0.138563	3.22501	0.0725213	0.480346
1700001L05Rik	81.6503	0.249006	0.201733	1.52299	0.217167	0.722852
Pdzrn3	1369.95	0.24917	0.14743	2.84449	0.0916879	0.525365
Serpina12	4903.68	0.249252	0.186423	1.77829	0.18236	0.678678
Foxj3	1228	0.249267	0.142215	3.0654	0.0799754	0.500316
Tex2	2304.49	0.249476	0.167709	2.20918	0.137192	0.611586
Slc6a15	24.2684	0.249578	0.360789	0.479231	0.488771	0.886975
Zfp180	899.814	0.24962	0.130712	3.63513	0.0565722	0.433445
Crk	2509.66	0.249786	0.186126	1.79933	0.179793	0.675456
Plec	18959	0.249787	0.235568	1.1204	0.289832	0.78172
Usp31	928.206	0.250106	0.180863	1.90898	0.167076	0.660886
4921531C22Rik	60.4931	0.250229	0.291268	0.735139	0.391223	0.83911
Tex40	28.4344	0.250239	0.518731	0.230325	0.631283	0.930825
Ccdc37	60.8787	0.250274	0.247411	1.02981	0.310204	0.793162
Usp38	930.764	0.250448	0.130588	3.66381	0.0556063	0.430009
P2rx3	27.1402	0.250683	0.467714	0.287542	0.5918	0.919398
5031434O11Rik	20.3535	0.250708	0.429232	0.340999	0.559253	0.910181
Slc12a2	2201.64	0.250727	0.245485	1.03547	0.308878	0.791541
Pkp1	20918.7	0.250727	0.145258	2.976	0.084508	0.508429
Ufsp1	436.092	0.250734	0.151536	2.7314	0.0983928	0.53926
Qk	3091.79	0.250769	0.288621	0.751838	0.385895	0.838238
Sall4	18.0481	0.25081	0.487625	0.264146	0.607286	0.921965
Cgn	2414.16	0.250981	0.224532	1.24686	0.264153	0.758537
Rab11fip3	1584.38	0.251132	0.199203	1.5869	0.207769	0.707838
Tatdn1	295.122	0.251313	0.133525	3.5394	0.0599271	0.445433
Chrnb2	36.6032	0.251329	0.340653	0.541727	0.461718	0.875816
Gm2115	16.0496	0.251378	0.639349	0.15287	0.695807	0.950854
9930012K11Rik	359.609	0.251478	0.235131	1.1374	0.286202	0.778815
Arid5b	425.267	0.251505	0.407029	0.378177	0.53858	0.901807
Lemd3	551.029	0.25158	0.18305	1.88636	0.169613	0.664212
B230219D22Rik	946.642	0.251935	0.304111	0.684673	0.407982	0.848432
Syngr4	3.23775	0.252182	0.841564	0.0905713	0.763452	NA
Nfe2l1	16785.2	0.252289	0.220992	1.29739	0.254691	0.750506
Sema3g	755.261	0.252313	0.292536	0.741944	0.389039	0.83911
Rnf182	35.6861	0.252356	0.682804	0.133864	0.714458	0.953828
Hook3	2020.35	0.252362	0.194437	1.68279	0.194554	0.695736
Kbtbd3	152.498	0.252397	0.186942	1.82031	0.177276	0.672422
Tnc	298.393	0.252434	0.3912	0.404439	0.524806	0.89906
Gadd45b	998.43	0.252478	0.183613	1.88545	0.169716	0.664212
Zfp119b	135.23	0.252678	0.302909	0.695223	0.404394	0.846999
Kif21a	4944.17	0.253038	0.263846	0.917751	0.338066	0.80938
Fam131a	709.999	0.253056	0.233218	1.17559	0.278255	0.769787
Ankrd17	1657.17	0.253089	0.171779	2.16794	0.140915	0.620151
Dis3	325.333	0.253135	0.174057	2.10171	0.147134	0.630785
Fgfbp3	158.309	0.25315	0.313089	0.652365	0.419268	0.855945
Btbd7	329.434	0.253167	0.345232	0.535756	0.464197	0.877013
Bhlhe40	2655.8	0.253212	0.280958	0.806802	0.369067	0.828658
Gm608	1333.45	0.25334	0.164053	2.38212	0.122731	0.58147
Adrb2	1398.11	0.253378	0.318358	0.632698	0.426368	0.859167
Timm17a	2184.08	0.253477	0.140038	3.27119	0.0705065	0.474495
Mllt4	6295.62	0.253512	0.167518	2.282	0.130883	0.598668
Trnt1	421.494	0.253516	0.17403	2.12075	0.145315	0.62816
Neto2	50.6366	0.253555	0.378248	0.447258	0.50364	0.89141
Israa	8.61562	0.253758	0.658121	0.147793	0.700653	NA
Lnp	954.821	0.253807	0.249294	1.03481	0.309031	0.791541
Cops4	2294.07	0.253872	0.101521	6.24431	0.0124593	0.22629
Sypl	4071.16	0.254022	0.189282	1.79651	0.180135	0.675729
Zfp605	65.6202	0.25403	0.31659	0.64303	0.422616	0.857444
AI854703	172.128	0.254031	0.238918	1.12794	0.288215	0.780282
Ppm1a	3557.06	0.254083	0.16056	2.4978	0.114005	0.56636
Shmt1	723.181	0.254212	0.200227	1.60381	0.205364	0.707213
Plcb4	185.767	0.254221	0.602224	0.177681	0.673374	0.942823
Higd1b	76.0022	0.254458	0.247897	1.05108	0.305259	0.789166
Tln2	1939.35	0.254472	0.217659	1.36499	0.242675	0.74185
Eprs	4346.94	0.254481	0.125397	4.11347	0.042543	0.388962
4930563E22Rik	14.906	0.254852	0.375365	0.462301	0.496551	0.889531
Vash2	64.9981	0.254911	0.344292	0.547482	0.459348	0.874605
Myo18a	6731.29	0.25499	0.126452	4.0453	0.0442944	0.394976
Ksr1	641.309	0.255053	0.306073	0.69039	0.406032	0.847733
Npy4r	7.888	0.255119	0.631951	0.163089	0.686329	NA
Gas2l3	167.963	0.255162	0.253224	1.01371	0.314017	0.794853
Zbtb38	157.374	0.255169	0.59737	0.181231	0.670318	0.942127
Cux1	3061.62	0.255281	0.181798	1.96897	0.160557	0.650759
Fxyd6	3949.88	0.255444	0.209388	1.48012	0.223755	0.728508
Fam221a	181.639	0.255642	0.149395	2.92263	0.0873452	0.515432
Zfp791	47.6767	0.255889	0.334654	0.583292	0.445025	0.868996
Rspo4	81.5995	0.255951	0.461059	0.305933	0.580187	0.915433
Col20a1	179.296	0.255994	0.180198	2.01708	0.155538	0.641525
Nbea	141.971	0.256159	0.294409	0.756663	0.384375	0.837381
Naa15	1898.83	0.256325	0.107962	5.63069	0.0176487	0.265875
Trpc3	56.9377	0.256377	0.268264	0.914693	0.338872	0.810399
Ndufa12	2019.85	0.256471	0.204803	1.55949	0.211739	0.713874
Nrip2	148.667	0.256492	0.245133	1.08477	0.297634	0.785719
1700066M21Rik	119.727	0.256507	0.230207	1.23843	0.265773	0.759859
Gja5	206.659	0.256687	0.235444	1.18657	0.276022	0.768572
Fbxo11	1492.76	0.256765	0.167029	2.35993	0.124487	0.585949
Krt12	13.7604	0.256782	0.437269	0.342341	0.558481	0.909682
Rhpn2	159.082	0.256853	0.355512	0.520333	0.4707	0.878828
Mir1249	3.16768	0.256949	0.799058	0.104734	0.746221	NA
Lrrc61	640.73	0.257216	0.147708	3.02962	0.081757	0.505166
Ephx4	35.0838	0.257234	0.325158	0.624073	0.429538	0.860982
Exph5	1170.54	0.257238	0.266021	0.932413	0.334237	0.806899
Ndst1	1355.19	0.257565	0.266123	0.935072	0.333548	0.806899
Zfp775	303.394	0.257605	0.188313	1.8662	0.17191	0.665257
Riok3	3382.25	0.257695	0.142372	3.26834	0.0706292	0.474614
Ttc26	71.5102	0.257721	0.30375	0.718401	0.396669	0.841444
Drosha	1431.92	0.257727	0.122802	4.39766	0.0359883	0.359082
Igdcc4	449.953	0.257875	0.234013	1.21307	0.270725	0.764349
Adipor1	9785.58	0.257916	0.136148	3.58431	0.0583277	0.439989
Pgm2l1	465.733	0.258073	0.27963	0.849632	0.356657	0.824152
Slc18a2	66.9839	0.258173	0.364121	0.502339	0.478474	0.881727
Efr3b	139.788	0.258241	0.301992	0.723526	0.39499	0.840007
Zfp933	234.609	0.258359	0.168441	2.35321	0.125025	0.587381
Cdv3	4371.53	0.258473	0.121179	4.54103	0.0330917	0.347855
Yme1l1	1635.05	0.258544	0.20431	1.59972	0.205944	0.707213
Ndufa9	5860.69	0.258592	0.13423	3.69363	0.0546206	0.426988
9130019O22Rik	107.824	0.258639	0.188978	1.87037	0.171432	0.665187
Rnf144b	2573.46	0.258715	0.153254	2.8441	0.0917097	0.525365
Zfp59	173.858	0.258726	0.147394	3.07807	0.0793547	0.499299
Prob1	2252.7	0.258799	0.190138	1.84626	0.174219	0.666962
Cox7b	4771.43	0.258832	0.1695	2.32865	0.127012	0.591765
Map2k4	2885.22	0.258865	0.105946	5.95989	0.0146349	0.243988
Egfl6	107.936	0.258951	0.302743	0.732128	0.392194	0.83911
Arih1	2981.43	0.258986	0.176699	2.14571	0.142969	0.624388
Uqcrc2	5877.43	0.259002	0.131757	3.85798	0.0495099	0.411434
Bpifc	3778.16	0.25906	0.204005	1.60266	0.205527	0.707213
Tmc5	8.51123	0.259118	0.695739	0.137878	0.710399	NA
Tdrd6	3.08286	0.259367	1.00912	0.0670251	0.795719	NA
8030462N17Rik	180.325	0.259473	0.403242	0.414477	0.519706	0.897917
Urb2	358.599	0.259622	0.162249	2.55647	0.109844	0.558467
Zfp266	1926.62	0.259641	0.189543	1.8742	0.170995	0.665187
Ovol2	242.286	0.259651	0.2473	1.10067	0.29412	0.78425
Lonrf1	510.956	0.259679	0.148178	3.06426	0.0800314	0.500316
1700113A16Rik	778.396	0.25972	0.215106	1.45356	0.227957	0.731822
4930515G01Rik	12.2758	0.259808	0.462805	0.307178	0.579417	NA
Atad3aos	23.8394	0.259893	0.320133	0.660245	0.416474	0.853703
Slc6a2	572.433	0.260101	0.285789	0.822932	0.364324	0.826053
Gtdc1	381.439	0.26012	0.220327	1.39227	0.238023	0.73863
Cs	15492.6	0.260217	0.114111	5.19265	0.0226826	0.291478
Arhgef5	4340.71	0.2605	0.133884	3.77239	0.0521051	0.419929
Cox6c	9889.51	0.260542	0.171826	2.29526	0.129769	0.596307
2610306M01Rik	222.303	0.260676	0.229419	1.27694	0.258469	0.753947
Phf7	226.673	0.260734	0.138041	3.55979	0.0591954	0.442767
Olr1	9.75074	0.260774	0.574611	0.205215	0.650544	NA
Sarnp	467.675	0.260785	0.239216	1.17689	0.27799	0.769787
Rergl	24.7215	0.26089	0.423214	0.374686	0.540461	0.903118
Cep85	747.419	0.261088	0.145148	3.23141	0.0722385	0.478929
Zbtb44	1211.29	0.261202	0.161585	2.60868	0.10628	0.554161
Nsg2	12.2491	0.261255	0.533541	0.23994	0.624249	NA
Kprp	6444.16	0.261443	0.265814	0.966182	0.325634	0.802609
9230112J17Rik	8.38607	0.261463	0.549857	0.225858	0.634613	NA
Nek9	3187.03	0.261671	0.190334	1.88741	0.169495	0.664212
Slc5a9	316.92	0.26191	0.239254	1.18267	0.276812	0.769418
Syt15	249.195	0.262037	0.252831	1.07329	0.300203	0.787151
Adgrg6	933.45	0.262052	0.255957	1.04727	0.306136	0.789395
Nr1h4	19.6981	0.262137	0.467687	0.309836	0.577781	0.91513
Ppat	370.458	0.262169	0.18855	1.9289	0.164879	0.658253
Mpp3	131.68	0.262244	0.255264	1.05483	0.304398	0.788956
Trpt1	348.158	0.262359	0.154362	2.8818	0.0895856	0.520312
Pifo	10.3526	0.262418	0.921425	0.0798054	0.777561	NA
Ppp3ca	6885.25	0.262449	0.177959	2.16441	0.141238	0.620271
4932416H05Rik	115.186	0.262479	0.177527	2.1818	0.139651	0.618043
Calm5	2000.28	0.262619	0.234326	1.25302	0.262976	0.756943
Eva1c	271.958	0.262845	0.258165	1.02914	0.310361	0.793201
Cybrd1	255.594	0.262865	0.534702	0.239312	0.624703	0.927409
Bhlhe22	40.6116	0.262897	0.468571	0.304708	0.580946	0.91548
Epc2	683.992	0.262921	0.184815	2.02215	0.15502	0.640654
Sema4f	101.316	0.262992	0.245394	1.14723	0.28413	0.77642
Usp16	1114.81	0.263154	0.11401	5.31657	0.0211236	0.282438
A3galt2	8.44842	0.263172	0.562162	0.214774	0.643051	NA
Tnn	85.5001	0.263266	0.399167	0.420497	0.516689	0.897698
Qrfp	19.0591	0.263556	0.495512	0.263962	0.607412	0.921965
4930453N24Rik	1092.67	0.263672	0.133549	3.89232	0.0485072	0.408375
Atp2c2	693.859	0.263672	0.179295	2.15825	0.141806	0.621896
Bora	112.803	0.263713	0.256177	1.0556	0.304221	0.788956
Hoxa6	17.7846	0.263787	0.68935	0.147698	0.700745	0.951353
Slc39a6	1939.96	0.263817	0.307364	0.734057	0.391571	0.83911
Kank4	112.282	0.263828	0.223717	1.39121	0.238202	0.73863
Mdh2	14274.6	0.263909	0.162087	2.64538	0.103852	0.550435
Krtap5-1	10.3589	0.263922	3.0142	-0.0198313	1	NA
Il1f10	288.272	0.263987	0.33291	0.621375	0.430537	0.861042
Zfp606	198.92	0.264176	0.188267	1.9651	0.160969	0.65104
Tmem25	68.3947	0.264208	0.293152	0.810489	0.367976	0.827931
AI661453	3792.57	0.264446	0.21976	1.44547	0.229256	0.731822
2610307P16Rik	21.6579	0.264471	0.726799	0.128475	0.720018	0.956055
Pus3	300.448	0.264526	0.125237	4.45138	0.034873	0.355838
Slc44a1	1019.22	0.264534	0.208857	1.59791	0.206199	0.707213
2310015D24Rik	153.319	0.264605	0.296634	0.790512	0.373945	0.831204
B3gnt7	25.5641	0.264727	0.354238	0.560517	0.454052	0.87211
6330408A02Rik	419.619	0.264791	0.152586	3.00489	0.0830135	0.506395
Pmpca	1433.25	0.264845	0.163958	2.60251	0.106695	0.554409
Tmem116	32.4604	0.264965	0.323492	0.66744	0.413946	0.852922
Mpp5	1016.09	0.26501	0.183816	2.07616	0.149616	0.633751
S100z	2.13799	0.265017	1.34572	0.0378121	0.845821	NA
Mrps36	760.203	0.265073	0.171275	2.39236	0.12193	0.580828
Morc1	3.3128	0.265078	0.933819	0.0780012	0.780025	NA
Cd24a	2901.05	0.265158	0.217008	1.49035	0.222162	0.726958
Ak5	58.9224	0.265192	0.261601	1.02663	0.31095	0.793829
Sdhaf4	557.556	0.265319	0.134038	3.91332	0.0479047	0.406074
Gper1	36.5445	0.265471	0.317951	0.695275	0.404376	0.846999
Tmem200b	103.962	0.265517	0.294902	0.806456	0.36917	0.828669
Rassf6	129.866	0.26554	0.32545	0.662982	0.415509	0.853584
Dlat	2393.38	0.265548	0.145914	3.30665	0.0690001	0.470892
Hoxaas3	7.20318	0.265597	0.614095	0.185614	0.666592	NA
Cox10	707.917	0.265598	0.123074	4.64656	0.0311158	0.336215
Zyg11b	1510.52	0.265631	0.189846	1.95382	0.162176	0.652637
Herc3	404.69	0.265634	0.31423	0.713298	0.398351	0.843117
Ppl	12769.5	0.265753	0.209562	1.60535	0.205146	0.707213
Slc24a3	1247.26	0.265952	0.270084	0.968184	0.325134	0.80238
Hecw2	145.068	0.266155	0.222342	1.43169	0.23149	0.733241
Hoxa2	59.5293	0.266156	0.361244	0.542519	0.461391	0.875816
Rabgap1	1989.9	0.266174	0.120682	4.8557	0.027555	0.319956
Pde6g	9.81494	0.266282	0.541641	0.242995	0.622051	NA
Atp6v0e2	1193.12	0.266296	0.157432	2.8532	0.091192	0.523981
Stpg1	7.06548	0.266569	0.583902	0.204107	0.651426	NA
Klhdc2	1377.98	0.266841	0.188665	1.99692	0.157619	0.64649
Myct1	203.264	0.267249	0.257911	1.06552	0.30196	0.787884
Vprbp	803.568	0.267315	0.0817355	10.6851	0.00108004	0.080709
4931406P16Rik	1199.1	0.267484	0.152089	3.08753	0.0788946	0.498437
Zfp85	71.8404	0.267675	0.299445	0.799657	0.371196	0.829768
Dennd2c	958.759	0.267788	0.16435	2.65236	0.103396	0.548921
Trim33	731.143	0.267857	0.16165	2.74323	0.0976674	0.537705
Ubap1l	9.19515	0.267914	0.765993	0.108871	0.741433	NA
Morn4	93.6579	0.267992	0.449215	0.352847	0.552506	0.907952
Igf2bp3	34.715	0.268091	0.260192	1.06001	0.303213	0.788418
Atp5c1	11889.4	0.268128	0.130458	4.21751	0.0400088	0.37607
Rb1cc1	1698.33	0.268177	0.217472	1.51883	0.217796	0.723829
Cpeb2	1078.24	0.268314	0.244345	1.19694	0.273933	0.766888
Trp63	7030.88	0.268413	0.129286	4.30358	0.0380322	0.365478
Ppp1r32	9.55109	0.268717	0.673781	0.152337	0.696312	NA
Nr1d1	4725.7	0.268763	0.229679	1.36753	0.242237	0.741777
Pcp4l1	680.621	0.268794	0.28609	0.88085	0.347969	0.817529
Mob1b	180.394	0.269082	0.434547	0.383648	0.535657	0.901721
Stag2	2498.97	0.269192	0.227752	1.39154	0.238145	0.73863
Amer1	462.346	0.269244	0.166287	2.61656	0.105754	0.553392
Ddn	34.6168	0.269307	0.274501	0.962034	0.326675	0.802609
Scn1b	6116.37	0.26931	0.206078	1.70527	0.1916	0.693408
Mrgprb2	247.6	0.269333	0.246549	1.19045	0.27524	0.76783
Zfp85os	5.06673	0.269386	0.63001	0.184442	0.667583	NA
Rab5b	3251.45	0.269598	0.149469	3.24864	0.0714828	0.477237
Ociad2	717.055	0.269655	0.230955	1.35909	0.243694	0.74234
Tfap2b	1077.45	0.26986	0.181564	2.20634	0.137445	0.611586
Ndufs4	3567.42	0.269898	0.156902	2.94565	0.0861091	0.512142
2900026A02Rik	2990.54	0.269945	0.158189	2.90818	0.0881314	0.517845
Gm10389	3.27862	0.269962	1.3843	0.0381091	0.845224	NA
Cbx1	597.313	0.270181	0.171936	2.46833	0.116161	0.570416
Clasp2	1638.93	0.270292	0.19396	1.93851	0.163831	0.656322
Gm6225	10.9663	0.270321	0.570522	0.214621	0.643169	NA
Uqcrfs1	6413.92	0.270446	0.178561	2.28659	0.130496	0.597749
Svip	366.93	0.27048	0.239244	1.27537	0.258762	0.754057
Hook1	292.535	0.270523	0.27925	0.937447	0.332935	0.806899
Daam1	2225.66	0.270545	0.141693	3.64044	0.0563919	0.433199
Dym	1759.64	0.270633	0.143839	3.53458	0.0601015	0.44589
Nucks1	3633.93	0.270708	0.165356	2.6761	0.101865	0.545181
Cldn10	462.931	0.270798	0.298862	0.819635	0.365287	0.826068
Ube2t	132.745	0.270917	0.273367	0.980278	0.32213	0.800079
Prdm11	9.04763	0.27093	0.76208	0.124398	0.724312	NA
Slitrk6	860.682	0.271003	0.342608	0.622823	0.43	0.861042
Gimap8	100.743	0.271089	0.322659	0.705065	0.401087	0.845234
Sdha	11385.6	0.27111	0.192892	1.97216	0.160218	0.649959
S100pbp	63.6061	0.271242	0.430251	0.398503	0.527863	0.900257
Dync2h1	219.717	0.271426	0.172585	2.47239	0.115861	0.569498
Rab12	2645.81	0.271568	0.164584	2.71866	0.0991815	0.541542
Coq9	3603.97	0.271598	0.198917	1.8613	0.172475	0.665257
Taf7	372.721	0.27164	0.168226	2.60533	0.106505	0.554161
Mettl20	262.225	0.271894	0.140039	3.76679	0.05228	0.420889
Fxyd1	5838.73	0.272199	0.19519	1.93158	0.164585	0.657843
Luzp2	6.70785	0.272395	0.608158	0.194362	0.65931	NA
Isca1	3004.56	0.272466	0.216687	1.57827	0.20901	0.709788
Skil	506.893	0.272653	0.14301	3.62819	0.0568087	0.433701
Zscan12	225.402	0.272836	0.14382	3.59128	0.0580836	0.439384
Ube3a	713.809	0.272887	0.228071	1.42135	0.233182	0.734604
Sec23a	1282.89	0.273342	0.218545	1.56119	0.211491	0.713558
Ssx2ip	853.977	0.273363	0.108687	6.31781	0.0119531	0.222481
Pnpla8	2186.57	0.273459	0.233371	1.36881	0.242016	0.741777
Gpc2	224.449	0.273525	0.187435	2.12817	0.144614	0.626552
Snord4a	18.464	0.273674	0.338214	0.653703	0.418792	0.85555
Mxi1	3038.61	0.273707	0.162656	2.82417	0.0928551	0.527059
Scrn3	578.952	0.273793	0.256942	1.13404	0.286915	0.778815
Sec31b	200.717	0.273995	0.36375	0.566685	0.451579	0.871362
Parvb	1178.13	0.274019	0.172382	2.5211	0.112332	0.564188
2010109I03Rik	1304.84	0.274244	0.254762	1.15378	0.282759	0.774215
1700101I11Rik	7.11183	0.27442	0.713676	0.140322	0.707961	NA
Pdss2	229.976	0.274462	0.170448	2.58082	0.108165	0.557291
Acsm3	78.0307	0.274492	0.330212	0.688653	0.406623	0.84775
Ocln	537.058	0.274642	0.176605	2.41578	0.120118	0.577404
Nek3	94.9987	0.274885	0.237302	1.34365	0.246392	0.744154
Spop	8308.36	0.274912	0.101654	7.30378	0.00688096	0.175453
Smug1	456.351	0.274945	0.164438	2.76822	0.0961532	0.533811
Robo1	810.958	0.274961	0.187498	2.14731	0.14282	0.624123
Cwc22	784.49	0.274986	0.126218	4.74348	0.0294096	0.327282
S1pr3	318.221	0.275018	0.28173	0.940073	0.332259	0.806828
Wdr37	491.818	0.275277	0.166151	2.73634	0.098089	0.539204
Cav3	1129.5	0.275337	0.248262	1.22621	0.268146	0.762127
Ppp4r2	917.423	0.275434	0.226446	1.47805	0.22408	0.728508
Polr2m	4771.41	0.275567	0.116523	5.57587	0.0182096	0.268786
Eif4g3	2563.54	0.275607	0.141414	3.79004	0.0515585	0.417905
Cnbp	12463.8	0.275629	0.155037	3.15627	0.0756356	0.490718
Dhh	111.125	0.275697	0.262684	1.09617	0.295108	0.784824
Cdc73	396.483	0.276004	0.212545	1.68485	0.194281	0.695491
Gm16023	16.0764	0.276103	0.433993	0.406989	0.523502	0.898794
Chl1	2732.07	0.276107	0.246261	1.25433	0.262727	0.756928
Tnfrsf19	2438.81	0.276144	0.116378	5.62308	0.0177255	0.26646
Sh3d19	3536.55	0.276186	0.174613	2.49751	0.114027	0.56636
Prpf18	1254.85	0.276254	0.1516	3.31697	0.0685682	0.470271
Atp5a1	38156	0.276365	0.122749	5.06089	0.0244717	0.302539
Arid1b	1440.88	0.276556	0.170677	2.62194	0.105396	0.552604
Nr2f2	639.108	0.276821	0.272377	1.0211	0.312258	0.794088
3010026O09Rik	204.257	0.276976	0.162205	2.90616	0.0882417	0.518048
Zfp52	127.416	0.277	0.280663	0.97363	0.323777	0.801872
Mtfr1	1260.74	0.277056	0.145514	3.61567	0.0572377	0.435485
Upf2	1141.62	0.277144	0.187812	2.17427	0.140336	0.619739
Acacb	5341.7	0.277201	0.318141	0.748292	0.387018	0.8387
Rora	3949.9	0.277313	0.234841	1.38603	0.239077	0.739214
Hspa2	974.09	0.277343	0.234702	1.39134	0.238179	0.73863
Zdhhc5	3159.71	0.277434	0.122822	5.07663	0.0242505	0.301533
E130307A14Rik	200.992	0.277462	0.152322	3.31544	0.0686321	0.470271
Adsl	1832.22	0.277581	0.161224	2.95011	0.0858715	0.511452
Hoxa10	266.043	0.277639	0.32254	0.73689	0.390659	0.83911
F3	2152.53	0.277646	0.186777	2.20605	0.13747	0.611586
Cdk17	325.713	0.277678	0.197057	1.98286	0.15909	0.648868
Cenpc1	241.956	0.277697	0.25876	1.14627	0.284331	0.776628
Gm16159	7.36392	0.277703	0.62842	0.189443	0.66338	NA
Cmtr1	27.4981	0.277999	0.749078	0.135331	0.712967	0.953828
Fundc2	2703.34	0.278117	0.134436	4.27415	0.0386964	0.368997
Pde4b	835.956	0.278178	0.333647	0.694015	0.404802	0.847266
Fgf4	8.78474	0.278558	0.50833	0.301476	0.582959	NA
Slc35f2	106.951	0.278598	0.215538	1.66739	0.196609	0.698006
C2cd2	4436.67	0.278619	0.097202	8.20372	0.00418047	0.136167
Papolg	237.867	0.278623	0.230755	1.45723	0.227372	0.731822
Prickle4	9.18664	0.27864	0.497193	0.315229	0.574489	NA
Zfp280b	271.495	0.278657	0.120168	5.37288	0.0204522	0.278885
Rmdn1	401.139	0.278694	0.122427	5.1763	0.0228971	0.292908
Top1	1539.14	0.278988	0.180032	2.39723	0.12155	0.580265
Usmg5	2847.46	0.278992	0.175783	2.51511	0.11276	0.564241
Rnf123	1724.74	0.279166	0.16987	2.69459	0.100689	0.544066
Eif5	5418.02	0.279192	0.135185	4.25946	0.0390323	0.370436
Pla2g3	245.588	0.27921	0.179121	2.4245	0.119452	0.576356
Gcnt2	1658.27	0.279341	0.211608	1.73031	0.188372	0.687536
Gldn	198.462	0.27947	0.209852	1.7706	0.183308	0.679958
Slc9a3	24.8475	0.279503	0.696671	0.1604	0.688788	0.94912
Btg2	4514.41	0.279635	0.448904	0.383722	0.535618	0.901721
D830031N03Rik	69.7465	0.279661	0.710708	0.146208	0.702185	0.95143
Larp4b	1134.58	0.279766	0.255062	1.19985	0.273352	0.766532
Chrm1	6.60274	0.279788	0.824806	0.101331	0.750238	NA
Elmod1	1842.24	0.279829	0.179405	2.42948	0.119072	0.574986
Klf7	30.1659	0.27983	0.479938	0.334356	0.563105	0.911243
Zdbf2	31.2609	0.279867	0.447132	0.377979	0.538687	0.901807
Klf15	918.507	0.279944	0.265384	1.11107	0.29185	0.783014
Gm19705	11.5292	0.279964	0.468497	0.348794	0.554796	NA
Oaz3	14.4622	0.27998	0.392282	0.51144	0.474516	0.879768
Mterf2	207.246	0.279999	0.179689	2.42191	0.119649	0.576662
Ogdh	14416	0.280068	0.227584	1.51175	0.218872	0.725744
Dlg1	2089.72	0.280075	0.106057	6.96317	0.00832043	0.188117
5730455P16Rik	501.373	0.280123	0.236203	1.40144	0.236482	0.737699
Gm5126	13.9253	0.280171	0.610083	0.184333	0.667676	0.941337
Cdh17	12.7532	0.280414	0.405218	0.481174	0.487891	NA
Hectd1	3763.56	0.280438	0.201926	1.92604	0.165192	0.658977
Ccdc43	954.753	0.280506	0.179144	2.44834	0.117649	0.572426
Sorbs3	2646.62	0.280646	0.246873	1.29013	0.256024	0.751208
Gdap1	34.1803	0.280708	0.592925	0.223717	0.636222	0.933897
Zbtb26	149.584	0.280772	0.28128	0.995818	0.318325	0.797792
Mettl22	1064.96	0.280893	0.237334	1.39825	0.237017	0.737699
Spice1	324.451	0.280896	0.190559	2.16633	0.141063	0.620257
Rnf152	217.753	0.281055	0.269449	1.08754	0.297016	0.785719
Oat	6548.41	0.281477	0.207356	1.83909	0.175057	0.66786
Arhgef33	2.91663	0.281663	0.945808	0.0884975	0.766096	NA
Dnah7b	5.65189	0.281664	1.04758	0.0718803	0.788618	NA
2310057M21Rik	449.435	0.281755	0.203872	1.90703	0.167293	0.661327
Emilin3	15.0209	0.281769	0.422251	0.436684	0.508727	0.893776
Lrrc36	17.6037	0.281952	0.42022	0.447712	0.503424	0.89141
Gatsl2	642.476	0.282205	0.241001	1.3674	0.24226	0.741777
Serpinb6a	27265.3	0.282438	0.198319	2.02514	0.154715	0.640654
Arhgef17	1158.78	0.28246	0.156859	3.23334	0.0721536	0.478929
Sqstm1	12806.9	0.282471	0.184957	2.32533	0.127283	0.59191
Nbr1	2990.83	0.28273	0.13452	4.40962	0.0357368	0.359082
Actn3	38285.6	0.282763	0.264096	1.14141	0.285355	0.777903
Dnmt3a	1126.77	0.282963	0.167677	2.84352	0.0917431	0.525365
Pink1	14459.1	0.283012	0.242989	1.35183	0.244958	0.742817
Vamp5	1291.42	0.28323	0.219238	1.66023	0.197572	0.698022
Rabgef1	2374.87	0.283374	0.112866	6.28221	0.0121956	0.225177
Phf20l1	884.812	0.2835	0.195972	2.08933	0.148331	0.631788
Sacs	4.30652	0.283585	0.907033	0.0982139	0.753984	NA
Xpo7	1598.67	0.283654	0.0888293	10.1793	0.00142025	0.0912283
Zfp799	189.02	0.283885	0.19622	2.09286	0.147989	0.631428
Sh3pxd2a	6983.08	0.283966	0.211295	1.8026	0.179398	0.67522
1600020E01Rik	283.186	0.283981	0.240404	1.36709	0.242312	0.741777
Med13	1246.23	0.284174	0.232911	1.48596	0.222845	0.727295
Paqr8	588.297	0.284178	0.172259	2.71507	0.0994045	0.541542
Eya4	60.1278	0.284217	0.469366	0.366035	0.545174	0.905557
Dhrs11	395.072	0.284292	0.190146	2.22814	0.135517	0.608112
Gpr15	4.34832	0.284384	0.673976	0.17814	0.672976	NA
Stard13	430.823	0.284412	0.276101	1.05962	0.303302	0.788418
Gpat2	9.18941	0.284552	0.509116	0.313457	0.575566	NA
Atp5g1	6897.07	0.284618	0.20626	1.886	0.169653	0.664212
Fam107a	391.729	0.284728	0.35789	0.628866	0.427771	0.859971
Sparc	67276.1	0.284774	0.300255	0.894777	0.344186	0.814851
4921524J17Rik	301.524	0.284855	0.181356	2.46398	0.116483	0.570882
Nr6a1	219.981	0.284858	0.146966	3.75355	0.0526955	0.422656
Mbtps2	322.725	0.284934	0.241575	1.38952	0.238486	0.738754
AW209491	265.647	0.284969	0.234988	1.46799	0.225663	0.729853
Slc40a1	1029.24	0.284989	0.375004	0.569307	0.450535	0.871007
2010107E04Rik	3568.63	0.285018	0.262931	1.16931	0.279544	0.771669
Ccdc66	152.821	0.285028	0.236884	1.44753	0.228924	0.731822
Dst	22650.6	0.285393	0.312308	0.829043	0.362549	0.825334
Zfp729b	187.786	0.285403	0.202977	1.97705	0.159701	0.649447
Pkm	44126.2	0.285444	0.177258	2.58909	0.107602	0.556557
Epb4.1l5	311.777	0.28551	0.163431	3.04834	0.0808198	0.502155
Pcyt1a	3055.39	0.285884	0.149482	3.65146	0.0560199	0.431439
Pgm2	7630.79	0.285951	0.238317	1.42837	0.23203	0.733686
Lpin1	3158.15	0.285962	0.34387	0.688948	0.406522	0.84775
9430076C15Rik	25.4089	0.286015	0.505006	0.313032	0.575825	0.914982
Kiz	638.331	0.286136	0.163497	3.05846	0.0803178	0.500499
Cobl	3268.78	0.286156	0.214169	1.78237	0.181858	0.677748
5830454E08Rik	43.2589	0.286231	0.381742	0.547973	0.459147	0.874552
C230035I16Rik	9.48946	0.286287	0.590789	0.233593	0.628872	NA
Podxl	1598.68	0.286334	0.189017	2.28668	0.130489	0.597749
Gng13	65.1488	0.286573	0.336145	0.724833	0.394563	0.839926
Bcas3	1011.18	0.286636	0.12881	4.93986	0.0262441	0.313261
Vsnl1	88.8888	0.286728	0.235412	1.48491	0.223007	0.72732
Harbi1	265.503	0.286926	0.111399	6.63634	0.0099919	0.207095
Ms4a10	4.64694	0.28719	0.918645	0.0869111	0.768141	NA
2310001H17Rik	447.987	0.287271	0.16869	2.88955	0.0891558	0.519837
Wbscr17	670.484	0.287271	0.216121	1.76427	0.184092	0.681035
Plek2	971.479	0.287334	0.187768	2.33437	0.126546	0.590668
Ablim3	1377.05	0.287645	0.303646	0.893347	0.344572	0.815125
AI197445	12.881	0.287661	0.380911	0.572618	0.44922	NA
Msrb3	1770.85	0.288285	0.215446	1.78776	0.181199	0.677644
Mmrn2	734.314	0.288432	0.190563	2.28784	0.130391	0.597749
Bach1	1260.72	0.28847	0.246591	1.36556	0.242576	0.74185
Strbp	510.065	0.288515	0.129949	4.91905	0.0265621	0.314531
Skint7	291.663	0.288616	0.224747	1.64887	0.199113	0.699468
Krt2	130.911	0.288684	0.26582	1.15772	0.281939	0.773434
Zcchc12	5.21509	0.288777	0.731401	0.153544	0.695171	NA
Hey2	39.2805	0.289139	0.289966	0.988018	0.320227	0.798724
Tle4	948.575	0.289236	0.151121	3.65466	0.0559127	0.431328
Map2	1514.48	0.289325	0.195122	2.19458	0.138497	0.614705
Chek2	144.113	0.28933	0.221521	1.70582	0.191529	0.693408
Rtn4	12586.2	0.289548	0.193672	2.23141	0.135231	0.6076
Cmbl	1111.13	0.289639	0.271126	1.1364	0.286414	0.778815
Bnc2	153.997	0.289732	0.323956	0.797124	0.371955	0.830052
Jsrp1	6348.28	0.289758	0.287157	1.00765	0.315466	0.796564
Snx13	1237.57	0.289814	0.222297	1.69358	0.19313	0.694946
Kpna4	1557.67	0.289918	0.286381	1.02226	0.311984	0.794088
Adal	308.846	0.290014	0.151436	3.65359	0.0559484	0.431328
Zfp729a	176.004	0.290316	0.247716	1.37344	0.241221	0.741232
Fam46c	66.1855	0.290344	0.522862	0.305295	0.580582	0.915433
Jun	4999.06	0.290422	0.373299	0.600289	0.438468	0.86555
Tulp4	1314.13	0.29044	0.199747	2.11114	0.14623	0.629951
Ccdc78	8.30617	0.290527	0.512335	0.318797	0.572332	NA
Itpr2	1858	0.290691	0.213698	1.83907	0.17506	0.66786
Has3	109.257	0.290717	0.445318	0.417971	0.517951	0.897917
Zfp738	132.208	0.290852	0.183774	2.50311	0.113622	0.565674
B330016D10Rik	133.754	0.290975	0.25621	1.2846	0.257046	0.751814
Car6	353.011	0.291016	0.343848	0.705935	0.400797	0.844824
Vwf	1825.82	0.291024	0.245095	1.40684	0.235581	0.737475
Rgs1	80.2121	0.291039	0.374344	0.59211	0.441604	0.867606
Pdk1	1903.17	0.291084	0.160014	3.30174	0.0692067	0.470892
Mynn	530.978	0.291112	0.160887	3.26768	0.0706574	0.474614
Art5	441.571	0.291153	0.298207	0.95033	0.329635	0.804744
Tagap1	418.835	0.291261	0.163981	3.14774	0.0760321	0.491044
Ica1	134.366	0.291281	0.161682	3.23903	0.0719034	0.478457
9330179D12Rik	12.5495	0.291322	0.445239	0.424482	0.514709	NA
Serinc5	1158.49	0.291345	0.174273	2.78623	0.0950779	0.531461
Epas1	4324.19	0.291635	0.243178	1.43505	0.230942	0.733138
9330133O14Rik	92.2408	0.291767	0.264118	1.21493	0.270358	0.764349
Fbxl17	1536.75	0.29177	0.126318	5.32756	0.0209908	0.281599
Cep97	241.485	0.29237	0.171625	2.89418	0.0888999	0.519507
Hoxd10	79.6002	0.29254	0.363073	0.64803	0.420818	0.856275
Zfp788	239.256	0.2927	0.202038	2.09476	0.147805	0.631428
Exo1	52.8939	0.292711	0.409017	0.508007	0.476003	0.880656
Spag9	3600.05	0.29297	0.245181	1.42525	0.232541	0.734103
Tspan7	2297.2	0.293069	0.147374	3.94757	0.0469391	0.403605
Trib2	498.122	0.293089	0.119767	5.9772	0.014492	0.243063
Fam73a	184.572	0.293104	0.206286	2.01551	0.155699	0.6418
Dennd4b	1379.15	0.293274	0.225379	1.68994	0.193609	0.694976
Cwf19l2	408.459	0.293365	0.322763	0.821483	0.364747	0.826053
Hoxd9	786.198	0.29339	0.196983	2.19758	0.138227	0.613869
Hjurp	78.2244	0.293687	0.247448	1.40841	0.23532	0.737237
Cldn1	6805.98	0.293704	0.149769	3.82264	0.0505646	0.414804
Sos1	722.759	0.293911	0.160936	3.32181	0.0683667	0.469943
Gucy1a3	351.957	0.294145	0.284592	1.06698	0.301628	0.787872
Wwp1	1951.73	0.294307	0.25397	1.34058	0.246932	0.744419
Itm2a	1887.42	0.294459	0.263306	1.2483	0.263877	0.758236
Tmem64	1790.61	0.294563	0.173118	2.88887	0.0891936	0.519837
Clca2	1726.02	0.294636	0.203921	2.08226	0.149019	0.63277
Cadm2	90.5888	0.294748	0.537854	0.296201	0.586274	0.91812
Acot11	116.656	0.294823	0.240113	1.50827	0.219403	0.725867
Prrt4	48.3066	0.295024	0.318496	0.84932	0.356745	0.824152
Mkrn2	972.074	0.295028	0.1513	3.7963	0.051366	0.417539
Prdm8	120.985	0.29503	0.338673	0.758734	0.383725	0.83725
Rapgef4	144.587	0.295075	0.160526	3.37066	0.0663671	0.465148
Ptprz1	144.724	0.295119	0.434601	0.459354	0.497926	0.889595
Gfm2	1380.09	0.295196	0.148991	3.91857	0.0477554	0.405806
Rab3a	579.982	0.295261	0.176159	2.80349	0.0940595	0.529194
Plekhg1	568.161	0.29533	0.210387	1.96406	0.16108	0.65104
Atp1b4	41.1483	0.295415	0.397531	0.548682	0.458857	0.87411
Adcy8	5.75605	0.29561	1.05824	0.0711994	0.789598	NA
Bdp1	608.745	0.295652	0.202565	2.12775	0.144653	0.626552
BC068281	50.0995	0.295711	0.25992	1.2959	0.254964	0.75067
Micalcl	373.627	0.295727	0.131757	5.03008	0.0249108	0.30497
Atp2b3	44.804	0.295755	0.414146	0.509305	0.47544	0.880368
Kcnj8	408.73	0.295771	0.274213	1.15761	0.281961	0.773434
LOC105245869	24.3271	0.295781	0.387442	0.582786	0.445222	0.868996
Ppara	570.312	0.295793	0.249617	1.40227	0.236344	0.737699
Iffo2	4892.23	0.295827	0.16675	3.13147	0.0767946	0.492855
Six1	709.096	0.295884	0.252698	1.36721	0.242291	0.741777
Dnajb4	1388.96	0.295905	0.230725	1.64175	0.200086	0.701415
Cpm	1690.07	0.295951	0.359053	0.674028	0.411651	0.851448
Faf1	2510	0.295959	0.0910871	10.542	0.00116693	0.0827944
Dusp8	1031.87	0.295971	0.190805	2.39955	0.12137	0.579589
Dynll2	7901.63	0.295971	0.200108	2.18187	0.139645	0.618043
Cldn8	131.882	0.296026	0.321836	0.846502	0.357544	0.824152
Gm7120	166.938	0.296239	0.207369	2.0363	0.153582	0.638657
Gucd1	1535.43	0.296412	0.169922	3.03757	0.0813579	0.503938
Megf9	289.9	0.296415	0.512944	0.324779	0.56875	0.913367
Taf15	3481.92	0.296507	0.254017	1.36005	0.243528	0.74234
Ubac1	3482.41	0.296509	0.169086	3.06382	0.0800532	0.500316
1700016C15Rik	8.82022	0.296583	0.58316	0.254382	0.614006	NA
Pard3	2113.45	0.296622	0.142542	4.32145	0.0376348	0.364649
Ptpn14	5094.92	0.296674	0.251255	1.38535	0.239192	0.739214
Dab1	356.733	0.29678	0.279257	1.12319	0.289233	0.78172
Egln3	1994.98	0.296888	0.20403	2.11354	0.146001	0.629679
Dpm1	31.6953	0.296921	0.28305	1.101	0.294047	0.78425
Kcnab1	51.5886	0.297025	0.429593	0.477585	0.489518	0.887014
Htatsf1	3259.53	0.297026	0.166797	3.15493	0.0756977	0.490832
Pde4a	425.103	0.297076	0.249966	1.40748	0.235476	0.737296
5430431A17Rik	307.689	0.297222	0.373826	0.581914	0.445563	0.868996
Fbxl12os	30.8947	0.297533	0.349025	0.726073	0.394159	0.839803
4921504A21Rik	2.48574	0.297845	1.06357	0.0755333	0.783444	NA
Cse1l	1477.11	0.297882	0.141982	4.38214	0.0363174	0.360666
Zfp91	3084.12	0.297884	0.16279	3.34249	0.0675122	0.467879
Zfp93	139.678	0.298013	0.17517	2.893	0.088965	0.519507
Sdhb	7034.27	0.298192	0.149159	3.9898	0.0457764	0.401289
Caprin2	155.908	0.29837	0.157584	3.58355	0.0583543	0.439989
Klhl21	4107.64	0.298386	0.170066	3.07325	0.07959	0.499929
Tmprss5	29.3268	0.298386	0.309571	0.929706	0.334939	0.807072
Cd46	8.9907	0.298466	0.529171	0.30864	0.578516	NA
Oaz2	3735.76	0.298666	0.14249	4.38516	0.036253	0.3605
Fam179a	258.825	0.298683	0.186397	2.56256	0.109421	0.557743
Smad9	45.013	0.29891	0.454862	0.430273	0.511855	0.895405
Gm10548	13.6648	0.298935	0.364364	0.672236	0.412273	0.851685
Etohi1	141.901	0.299012	0.396591	0.567675	0.451184	0.871362
Dsg3	659.264	0.299022	0.44671	0.446036	0.504224	0.89141
Skida1	66.1086	0.299226	0.25804	1.33372	0.248145	0.745634
Fbxo30	399.307	0.299434	0.232341	1.65781	0.197899	0.698455
Gm12522	6.69815	0.299487	0.727021	0.145206	0.703159	NA
Cul4a	2331.62	0.299733	0.123893	5.84384	0.0156317	0.251557
Foxq1	932.997	0.299741	0.189426	2.49897	0.113921	0.56636
Fermt2	2274.87	0.2998	0.239455	1.55968	0.211712	0.713874
Krba1	786.329	0.299895	0.199923	2.24568	0.133988	0.604286
Zfand6	2576.81	0.299929	0.188227	2.53273	0.111507	0.563205
Opa1	1686.84	0.299933	0.139518	4.61466	0.0316998	0.339184
Ahr	1124.98	0.299954	0.291748	1.05112	0.30525	0.789166
Met	812.932	0.300002	0.192316	2.43016	0.119021	0.574986
Zfp759	80.7117	0.300622	0.293649	1.04677	0.306251	0.78946
Hhip	59.2359	0.30071	0.502317	0.35471	0.551459	0.907574
Ank1	1919.06	0.300847	0.278052	1.1654	0.280349	0.772358
Gm14325	476.191	0.300878	0.207512	2.09531	0.147752	0.631428
Ccr9	31.2131	0.300933	0.395757	0.57425	0.448575	0.870635
6330403A02Rik	140.249	0.300969	0.284503	1.1111	0.291843	0.783014
Ybx3	26686.5	0.300988	0.144355	4.3355	0.0373255	0.363672
Scel	4770.47	0.30106	0.276333	1.18374	0.276597	0.769202
Pax3	40.2694	0.301081	0.311423	0.927867	0.335418	0.807351
Shroom2	246.877	0.301132	0.182932	2.70696	0.0999112	0.542113
Nckap5	86.1962	0.301329	0.359065	0.695383	0.404339	0.846999
Ugt1a6a	65.9856	0.301373	0.327442	0.819998	0.365181	0.826068
Nqo1	370.761	0.301564	0.219581	1.88182	0.170128	0.66431
Zfp367	539.711	0.301896	0.286976	1.10287	0.293636	0.78407
Zfp948	183.075	0.302123	0.231745	1.69961	0.192339	0.694211
Jarid2	1329.46	0.302191	0.153012	3.894	0.0484588	0.408195
Tmem88b	38.9684	0.302282	0.35357	0.732536	0.392062	0.83911
Pcnt	1692.33	0.302331	0.199946	2.28018	0.131037	0.598668
Chordc1	1459.96	0.30263	0.198495	2.31858	0.127837	0.592877
Arrdc3	6492.7	0.302654	0.25007	1.45901	0.227088	0.731822
Haus2	386.659	0.302694	0.173892	3.02486	0.0819973	0.50602
Fitm1	2204.88	0.302714	0.253611	1.42121	0.233204	0.734604
Csta1	2261.29	0.30305	0.234715	1.66417	0.197041	0.698006
Rorc	2492.31	0.303188	0.346118	0.763684	0.382178	0.836746
Tmem253	15.193	0.303358	0.417442	0.525982	0.468301	0.878548
9930014A18Rik	46.1741	0.303393	0.292282	1.07579	0.299641	0.786485
Zswim6	183.124	0.303457	0.271751	1.24678	0.264169	0.758537
Amph	21.6115	0.303863	0.469882	0.416266	0.518806	0.897917
Zfp750	2625.23	0.304068	0.191043	2.52891	0.111777	0.563205
Gm5113	52.2033	0.304203	0.473488	0.413604	0.520146	0.897917
Tmem56	710.942	0.304376	0.206664	2.16392	0.141283	0.620271
Adcy9	653.292	0.304447	0.238902	1.61897	0.203236	0.706388
Tppp	1088.14	0.304447	0.254652	1.4251	0.232565	0.734103
Dusp16	1662.86	0.304489	0.134541	5.1105	0.0237815	0.29791
Spock2	709.687	0.304514	0.380549	0.637692	0.424548	0.858741
1700025G04Rik	2708.35	0.304575	0.132745	5.25605	0.0218706	0.287007
Pigb	34.4884	0.304576	0.438867	0.474749	0.49081	0.887684
Vamp1	335.233	0.304965	0.200954	2.29022	0.130191	0.597517
6230400D17Rik	24.0851	0.304978	0.440046	0.478682	0.48902	0.886975
Muc15	492.049	0.30504	0.274612	1.23127	0.26716	0.760471
Otud7b	1640.69	0.305182	0.099983	9.29693	0.00229538	0.107628
Acot9	2057.53	0.305248	0.157788	3.73579	0.0532585	0.423787
Rap1gap	265.036	0.305538	0.194114	2.47073	0.115984	0.569915
Phldb2	518.899	0.305635	0.20644	2.18376	0.139474	0.617949
Pim1	1769.42	0.305674	0.23407	1.69867	0.192462	0.694211
Exoc6	624.463	0.305747	0.23031	1.75632	0.185084	0.682316
Cecr2	517.371	0.305811	0.217517	1.97131	0.160309	0.650153
Pik3r3	348.955	0.305818	0.292405	1.09015	0.296437	0.785719
Zfp131	556.58	0.305821	0.21393	2.04092	0.153117	0.637952
Wdr89	41.5937	0.305868	0.26756	1.29653	0.254848	0.750621
Naa16	319.806	0.306374	0.113527	7.28139	0.00696728	0.176166
Dsg1a	15964.7	0.306449	0.290863	1.09743	0.29483	0.784824
Tmem65	4239.18	0.306463	0.206747	2.19056	0.138858	0.615798
Lrrc71	15.6479	0.306527	0.462284	0.436953	0.508597	0.893776
Senp8	153.853	0.306634	0.246806	1.54317	0.214146	0.716334
Fastkd3	312.296	0.306637	0.148854	4.23321	0.0396404	0.373902
Tnfrsf12a	990.831	0.306725	0.309982	0.977117	0.322912	0.801127
Actr1b	2472.86	0.306915	0.188439	2.64693	0.10375	0.55009
Lrrc30	670.664	0.307279	0.198779	2.38566	0.122454	0.58147
Grm4	41.7873	0.307314	0.406053	0.570366	0.450113	0.870991
Hivep2	1441.6	0.307338	0.28832	1.13244	0.287256	0.779234
Apc	1309.38	0.307386	0.188396	2.65563	0.103184	0.548427
Prdm15	285.654	0.307414	0.128376	5.73542	0.0166261	0.258262
4930570G19Rik	4.34583	0.307588	0.710078	0.18616	0.666132	NA
Sucla2	5747.78	0.30767	0.152356	4.06887	0.0436805	0.393646
Syt8	54.0136	0.307994	0.457678	0.437172	0.50849	0.893776
Yod1	139.696	0.308139	0.2946	1.09396	0.295595	0.784922
Prdx3	2485.07	0.308394	0.12381	6.19173	0.0128348	0.230097
Fam210a	1039.98	0.308572	0.200553	2.36348	0.124204	0.584799
Adgrf2	90.0556	0.30862	0.580896	0.273893	0.600732	0.92147
A530013C23Rik	97.5854	0.308629	0.254008	1.47271	0.224919	0.729255
Cyp39a1	839.792	0.308643	0.199256	2.39584	0.121659	0.5806
Hspb8	12567.4	0.308706	0.194643	2.51086	0.113064	0.56433
Kcnk4	30.5569	0.30871	0.490926	0.393992	0.530208	0.900546
Art3	3310.37	0.308726	0.316966	0.946934	0.330501	0.804844
4732490B19Rik	18.5094	0.30887	0.480909	0.410382	0.521776	0.897917
AI314180	4100.36	0.308998	0.117973	6.84852	0.00887148	0.194449
Klhdc3	3236.61	0.309034	0.154005	4.00816	0.0452806	0.399403
Stard7	3820.75	0.30909	0.116723	6.9926	0.00818473	0.187606
Trmt10a	260.229	0.309169	0.178535	2.98677	0.0839472	0.507896
Ccr3	18.218	0.309197	0.870544	0.123647	0.725112	0.958094
Dcun1d2	918.977	0.309262	0.179795	2.95387	0.0856721	0.511064
Pnpla1	699.601	0.309325	0.164245	3.53926	0.0599321	0.445433
Eif2s2	3470.5	0.309393	0.156739	3.88406	0.0487467	0.409778
Astn1	7.05587	0.309443	0.690989	0.198568	0.655879	NA
Ulk4	43.8924	0.309527	0.354588	0.757404	0.384142	0.837346
Ulk2	1961.32	0.309571	0.25436	1.47784	0.224112	0.728508
Slc35g2	38.3435	0.309587	0.260096	1.41317	0.234531	0.736315
Il22ra2	759.449	0.309599	0.382508	0.653255	0.418951	0.855645
Corin	77.3379	0.309879	0.526505	0.335462	0.562461	0.911079
Dsc3	11433.2	0.310148	0.210077	2.17559	0.140216	0.619739
Zfp65	236.516	0.310534	0.178603	3.01927	0.0822806	0.506112
Baiap2l1	390.878	0.310569	0.147948	4.40138	0.0359099	0.359082
Ptp4a2	8879.55	0.311426	0.133121	5.46291	0.0194243	0.274798
Klf12	57.277	0.311538	0.397338	0.612035	0.434023	0.862503
Zfp943	312.141	0.311654	0.298364	1.08935	0.296615	0.785719
Chd7	1640.57	0.311735	0.161756	3.69067	0.0547175	0.427252
E2f7	78.6387	0.311757	0.261502	1.41506	0.234218	0.735766
Bend7	49.0756	0.311762	0.32683	0.908038	0.340636	0.811024
Scarna17	12.1993	0.311965	0.569048	0.298058	0.585103	NA
Zfyve9	979.104	0.312282	0.200675	2.41519	0.120163	0.577404
Fgf2	11.4361	0.312402	0.986922	0.0989553	0.753087	NA
Chrm5	4.14848	0.312454	0.892991	0.125806	0.722821	NA
8430436N08Rik	4.3001	0.312479	0.974605	0.0800191	0.777272	NA
Rad9b	41.7617	0.312515	0.279021	1.23504	0.266429	0.759859
Hist1h1c	888.307	0.312516	0.185533	2.8306	0.0924838	0.52685
Gnat2	3.68511	0.31252	0.828376	0.142009	0.706292	NA
Rell2	3.49867	0.312613	1.19003	0.0683033	0.793823	NA
Ppp1r26	98.3734	0.312678	0.18388	2.8863	0.0893357	0.520264
Mfsd4	186.592	0.312857	0.348795	0.803263	0.37012	0.829401
Jag1	2021.83	0.312881	0.174481	3.20527	0.0734015	0.481947
Ptpru	326.752	0.312932	0.202179	2.38266	0.122688	0.58147
Hsph1	2058.59	0.31326	0.199579	2.45579	0.117092	0.571862
Paip2b	2065.37	0.313462	0.168985	3.42845	0.0640823	0.458013
Zfp874b	413.253	0.313579	0.217345	2.07914	0.149325	0.633517
Mir3091	5.00874	0.313752	0.662155	0.216389	0.641805	NA
Gm15446	32.412	0.31381	0.429484	0.533371	0.465193	0.877084
Serpine3	9.8841	0.313833	0.50257	0.389842	0.532382	NA
Gm8013	7.50256	0.314009	0.843229	0.10727	0.743274	NA
Fads6	23.5347	0.314051	0.513767	0.376732	0.539357	0.902516
Klhl38	426.546	0.314096	0.501603	0.390191	0.532199	0.901155
Cenpi	76.5562	0.314208	0.218741	2.05559	0.151648	0.63587
BC021767	43.6083	0.314324	0.297012	1.0973	0.29486	0.784824
Epgn	161.718	0.314428	0.79437	0.155918	0.692943	0.950364
Uck2	514.886	0.314548	0.223856	1.96903	0.160551	0.650759
Slc1a6	13.8429	0.314708	0.456311	0.468957	0.493467	0.889101
Adck3	9260.99	0.314924	0.296743	1.1187	0.290199	0.782031
Ccl28	11.0004	0.315058	0.507085	0.386764	0.534005	NA
4932441J04Rik	6.35982	0.315105	0.723147	0.188065	0.664532	NA
Ccdc40	10.3249	0.315444	0.513844	0.37696	0.539234	NA
1110001J03Rik	845.917	0.315541	0.242655	1.68792	0.193875	0.694976
Csf2	2.63342	0.315855	1.23529	0.0598129	0.806792	NA
Glt28d2	348.626	0.316031	0.169281	3.47928	0.0621418	0.452499
Tacc2	12174.2	0.316221	0.248948	1.61048	0.204424	0.707213
Dsc1	3538.74	0.316223	0.343974	0.832501	0.36155	0.824707
Egln1	4234.19	0.316288	0.132056	5.72464	0.0167285	0.259524
Pigp	1084.51	0.316336	0.148182	4.55021	0.0329146	0.346234
Zfp644	393.247	0.316436	0.300378	1.10533	0.2931	0.783888
Plxna2	833.713	0.31693	0.152689	4.29632	0.038195	0.366066
Ndufaf4	498.346	0.316966	0.120012	6.96605	0.00830705	0.188117
Pxmp2	770.722	0.317167	0.203153	2.43241	0.11885	0.574645
Egr1	8803.59	0.317323	0.884397	0.121521	0.727391	0.958504
Tjp1	1403.86	0.317372	0.273209	1.34602	0.245976	0.743641
Fam169b	90.8998	0.3174	0.236695	1.78531	0.181498	0.677644
4930528A17Rik	3.76783	0.317514	0.877464	0.130801	0.717603	NA
Cry2	2538.02	0.317518	0.252224	1.57114	0.210041	0.711688
Asic4	6.28409	0.317855	0.934931	0.105512	0.745312	NA
Lrrc16a	393.392	0.317917	0.143068	4.92072	0.0265365	0.314531
Ccdc88c	426.823	0.318002	0.278571	1.29731	0.254705	0.750506
Ror1	34.8491	0.318172	0.490876	0.420875	0.516501	0.897603
Itgb1bp2	3085.14	0.318302	0.202847	2.44341	0.11802	0.572455
Clip1	5956.52	0.318367	0.219661	2.09608	0.147678	0.631428
Tmem245	196.168	0.318456	0.333453	0.904004	0.34171	0.812046
Prr9	9210.21	0.318926	1.98562	0.00885637	0.925023	0.991219
2210015D19Rik	381.911	0.318983	0.19787	2.59195	0.107408	0.556393
Mbp	5217.45	0.318992	0.183997	2.99448	0.0835489	0.507376
Cnksr2	28.7578	0.319137	0.38165	0.69748	0.403632	0.846642
Sgms1	2036.22	0.319177	0.25896	1.51503	0.218373	0.724948
Cystm1	1030.32	0.319261	0.283978	1.26053	0.261551	0.756374
Snord23	2.38621	0.319268	1.19671	0.0666632	0.796259	NA
Klhl12	939.313	0.319364	0.106719	8.9416	0.00278748	0.115915
Hspb1	25481.6	0.319377	0.183687	3.01192	0.0826543	0.506189
Pptc7	1813.25	0.319421	0.208097	2.34876	0.125383	0.588263
Gm10814	24.001	0.319788	0.312631	1.04736	0.306115	0.789395
Gm3414	29.6709	0.31981	0.317196	1.01331	0.314112	0.794853
1700020I14Rik	601.747	0.319958	0.265581	1.44836	0.228791	0.731822
Ago2	447.876	0.320153	0.355164	0.810505	0.367971	0.827931
Ibtk	1567.67	0.320235	0.156892	4.15851	0.0414257	0.383163
Proser3	210.65	0.320379	0.148107	4.66322	0.0308154	0.334436
Tob1	2599.98	0.320481	0.345298	0.850076	0.356531	0.824152
Snx16	196.277	0.320685	0.257744	1.54318	0.214145	0.716334
Cerkl	4.04276	0.320701	0.795479	0.164706	0.68486	NA
Enkur	23.6394	0.320784	0.468321	0.456815	0.499116	0.889927
Pbxip1	7464.83	0.320816	0.186109	2.96418	0.0851276	0.509719
Adgrf5	1834.72	0.320945	0.357287	0.802908	0.370225	0.829408
Arfgef1	2239.35	0.320982	0.165797	3.74147	0.0530777	0.423787
Krt34	1596.96	0.321081	2.96741	0.0059751	0.938386	0.993876
Ace2	1219.3	0.321128	0.138285	5.3817	0.020349	0.278885
Hcn1	23.6572	0.321407	0.42133	0.581033	0.445908	0.868996
Cxcl11	6.16033	0.32141	0.787309	0.164388	0.685149	NA
Tbc1d7	407.567	0.321938	0.179162	3.21463	0.0729827	0.481132
Zfp850	89.9228	0.322153	0.22786	1.9835	0.159022	0.648767
Gm5088	235.556	0.322455	0.178737	3.23583	0.0720436	0.4788
2610027K06Rik	4.06419	0.322477	0.751127	0.18535	0.666816	NA
Elk4	221.439	0.32275	0.366365	0.77073	0.379991	0.83493
Zfp473	17.0882	0.322819	0.532727	0.360794	0.548066	0.906811
Agtpbp1	1071.84	0.322919	0.232792	1.91761	0.166121	0.659851
Ikzf5	578.97	0.322923	0.237278	1.84321	0.174576	0.667749
9530080O11Rik	8.83286	0.323086	0.582421	0.307733	0.579075	NA
Erv3	18.1187	0.323285	0.648871	0.220381	0.63875	0.935425
Pth2r	2.24531	0.323348	1.46604	0.0468784	0.828587	NA
Tnfsf11	5.87178	0.323527	0.802565	0.154055	0.69469	NA
Dyrk1a	1894.8	0.323554	0.124077	6.78644	0.00918527	0.19756
Nefh	8.60165	0.323595	0.645434	0.2507	0.616582	NA
Znrf3	385.917	0.323614	0.160958	4.03555	0.044551	0.395437
Pde4c	91.0486	0.323629	0.404938	0.637386	0.424659	0.858741
Gatm	667.924	0.324008	0.288802	1.25653	0.262309	0.756792
Fam166b	31.5805	0.324077	0.322331	1.00959	0.315	0.796337
Zfp383	194.48	0.32443	0.244877	1.75475	0.185281	0.682316
Npc1	1996.07	0.324454	0.190879	2.87871	0.0897577	0.520312
Mllt11	528.837	0.325167	0.220778	2.16361	0.141312	0.620271
Zfp964	13.3992	0.325272	0.832131	0.154107	0.694641	NA
Sgip1	48.1546	0.325331	0.287294	1.27691	0.258475	0.753947
Fam135a	852.179	0.325418	0.18945	2.94152	0.0863292	0.512643
Slitrk5	10.5786	0.325949	0.495646	0.431631	0.51119	NA
Krt40	68.2763	0.326172	1.67427	0.0325962	0.856725	0.978941
Fam84b	321.068	0.326302	0.214707	2.30353	0.12908	0.59538
Hcar2	1755.2	0.326668	0.207482	2.47404	0.11574	0.569498
Metap2	4304.92	0.326778	0.118377	7.60449	0.00582231	0.160379
Atxn1	997.909	0.326881	0.189968	2.95591	0.0855642	0.510719
Cycs	3668.88	0.32698	0.156142	4.36936	0.0365908	0.360978
Tbc1d1	1136.1	0.327195	0.283924	1.32421	0.249839	0.746056
Zfp57	77.8439	0.327265	0.258528	1.5989	0.20606	0.707213
Slc41a1	1212.89	0.327272	0.132986	6.04424	0.0139518	0.239593
Ldhd	494.787	0.327313	0.245692	1.77171	0.183171	0.679854
Kif3c	569.701	0.32732	0.202188	2.61446	0.105893	0.553484
Trak2	1497.09	0.327359	0.170951	3.65214	0.0559973	0.431439
Dusp1	8536.54	0.327392	0.656654	0.236005	0.627107	0.929332
Wnt9a	288.351	0.327538	0.15664	4.35731	0.0368504	0.361597
Arhgap20os	2.4397	0.327726	1.35626	0.0578711	0.809893	NA
Cpeb4	718.371	0.328036	0.374429	0.754731	0.384983	0.837497
9130409I23Rik	5.62592	0.32826	1.13968	0.0533905	0.817265	NA
Ppp3cc	328.58	0.328386	0.159516	4.23198	0.0396692	0.373902
Thrb	445.103	0.328796	0.275108	1.42476	0.232622	0.734103
Smim13	1287.88	0.328855	0.147365	4.97092	0.025777	0.31029
Rbm38	2292.31	0.328936	0.315567	1.0829	0.298049	0.785719
Rad23b	3583.19	0.328937	0.148793	4.87742	0.0272103	0.318403
Fam129a	495.907	0.328955	0.275497	1.4236	0.232812	0.734287
Dcaf6	2294.69	0.329423	0.204354	2.59255	0.107367	0.556393
Cbwd1	388.233	0.329867	0.170439	3.73584	0.0532568	0.423787
Samd8	1037.99	0.330088	0.170327	3.74874	0.0528473	0.423199
Tbx15	4800.48	0.330147	0.195666	2.83978	0.0919566	0.525446
Ipo7	1709.94	0.330328	0.292269	1.27493	0.258845	0.754116
Cast	4143.44	0.33039	0.144135	5.2381	0.0220974	0.288796
Rdx	2690.65	0.330609	0.256771	1.65385	0.198435	0.698463
Clcn3	1551.03	0.33129	0.171204	3.73438	0.0533035	0.423787
AA543186	15.1785	0.33136	0.501957	0.432739	0.510648	0.894434
Sos2	917.695	0.331514	0.241193	1.88576	0.169681	0.664212
Cadm4	765.753	0.331592	0.228828	2.09582	0.147702	0.631428
Apol8	12.6053	0.3316	0.524272	0.395764	0.529285	NA
Zfp800	248.268	0.331878	0.313434	1.11985	0.28995	0.78172
Map4	11123.9	0.33192	0.150642	4.84402	0.0277422	0.320895
Pard3b	348.702	0.332434	0.197471	2.82916	0.0925669	0.526884
A430046D13Rik	423.958	0.332897	0.166507	3.98423	0.0459282	0.401905
Lef1	365.17	0.332921	0.546957	0.363678	0.546471	0.906301
Serpinb7	2977.29	0.333071	0.294139	1.27835	0.258206	0.753454
Rapsn	493.734	0.333512	0.272285	1.48743	0.222615	0.727196
Slco1a4	4.62036	0.333593	1.03344	0.0993754	0.75258	NA
Pik3c2b	338.53	0.333632	0.146555	5.16892	0.0229944	0.293123
Il1f9	560.659	0.333805	0.24952	1.77242	0.183083	0.679693
Acad12	356.307	0.334004	0.247296	1.82092	0.177204	0.672422
Zfp108	50.5252	0.334101	0.357439	0.873421	0.35001	0.818872
Epb4.1l4a	363.527	0.334203	0.184415	3.26571	0.0707423	0.474614
Mapk8	669.553	0.334207	0.132645	6.33854	0.0118142	0.22166
Chchd3	3638.49	0.33436	0.187902	3.15802	0.0755547	0.490537
Enah	990.84	0.334716	0.169891	3.86488	0.0493068	0.411414
Lppos	291.24	0.334829	0.199953	2.7937	0.0946354	0.530063
Wdr19	116.941	0.335432	0.289709	1.33463	0.247983	0.745634
Plekhs1	4.63378	0.335572	1.39981	0.0563898	0.812296	NA
Grsf1	2424.07	0.335604	0.129447	6.702	0.00963049	0.202468
Dmxl1	561.31	0.335709	0.358873	0.87082	0.350728	0.819289
Gja3	59.3574	0.335752	2.31506	0.016295	0.898425	0.984766
Vgll2	513.57	0.336335	0.478019	0.480984	0.487977	0.88677
Desi2	747.716	0.336449	0.139297	5.81582	0.0158827	0.253703
Wscd1	89.5327	0.336567	0.207987	2.6096	0.106218	0.554031
4933417O13Rik	2.79998	0.33682	0.971995	0.116387	0.732987	NA
Neo1	1742.81	0.337013	0.139704	5.80265	0.0160021	0.253997
Vbp1	885.206	0.337188	0.221512	2.31027	0.128522	0.593906
2410017I17Rik	3.09394	0.337237	1.10943	0.0943581	0.758708	NA
Dsg1b	399.065	0.337306	0.39446	0.719186	0.396411	0.84137
Pgbd5	24.2072	0.337319	0.37408	0.807895	0.368743	0.828424
Bzw2	2451.46	0.337418	0.166202	4.11247	0.042568	0.388962
R3hdm1	1037.07	0.337431	0.180904	3.46981	0.0624987	0.452965
Ppp1cb	7040.76	0.338439	0.306301	1.20723	0.271881	0.764816
Dhrs2	10.5783	0.33849	0.681704	0.230875	0.630876	NA
Dsg2	473.517	0.338829	0.19657	2.96434	0.0851191	0.509719
Zfp329	311.417	0.338897	0.219219	2.38353	0.122621	0.58147
Epdr1	1220.55	0.338951	0.181311	3.47835	0.0621768	0.452536
Cldn12	594.152	0.338965	0.1722	3.86611	0.0492706	0.411414
Capn9	115.651	0.338988	0.226365	2.22176	0.136078	0.608715
Csgalnact1	286.81	0.339178	0.243685	1.92986	0.164774	0.658005
P3h2	259.146	0.339306	0.387394	0.765977	0.381465	0.835804
Ubald2	3.38074	0.339477	0.920603	0.128967	0.719506	NA
Dsc2	239.826	0.339624	0.227648	2.20792	0.137304	0.611586
Tmem52	1350.8	0.339917	0.24047	1.98178	0.159203	0.64898
Insr	1442.56	0.34013	0.204081	2.77218	0.0959153	0.533275
Itgb6	419.037	0.340193	0.245985	1.90038	0.168036	0.662271
Angptl7	678.769	0.340279	0.658035	0.265176	0.606586	0.921745
Myh4	137238	0.340414	0.959739	0.117395	0.731877	0.960154
Hsf2bp	17.7888	0.340442	0.379293	0.803881	0.369935	0.829401
Aanat	6.36349	0.340715	0.654127	0.271307	0.602456	NA
Gas2	38.5687	0.340892	0.327261	1.0833	0.297961	0.785719
D330023K18Rik	150.596	0.340916	0.257591	1.74539	0.186458	0.68398
Atp5j	5852.97	0.341286	0.145439	5.49212	0.0191024	0.273837
4930547E08Rik	2.60719	0.341919	1.04797	0.100267	0.751509	NA
Dsp	54095.2	0.341965	0.188893	3.26134	0.070931	0.475446
Rab10	4509.94	0.342303	0.213703	2.56001	0.109598	0.557743
Krtap3-2	745.974	0.342485	0.472011	0.522913	0.469602	0.878548
Klhl11	49.6013	0.34277	0.430832	0.633643	0.426022	0.858741
Diras1	5.01516	0.342873	0.719873	0.220743	0.638474	NA
Fndc5	637.182	0.343078	0.271863	1.58367	0.208233	0.708903
Zfp92	22.7192	0.343469	0.443203	0.59754	0.439518	0.866013
Sparcl1	5160.17	0.343523	0.224177	2.3429	0.125855	0.589106
Map2k3	6227.92	0.344083	0.176993	3.76879	0.0522173	0.420608
Hoxd8	1406.84	0.344277	0.157173	4.78364	0.0287313	0.326149
Stbd1	722.802	0.344407	0.312301	1.21236	0.270865	0.764349
Msi2	1241.33	0.344513	0.200342	2.94244	0.0862801	0.512643
Klk14	3.28756	0.344551	1.27055	0.0722365	0.788108	NA
Sp4	190.501	0.344581	0.245287	1.96868	0.160588	0.650759
Skint5	823.611	0.344831	0.287412	1.43558	0.230856	0.733019
Prickle2	823.515	0.344845	0.214376	2.5782	0.108345	0.557418
Wdr17	2.46693	0.345063	1.22567	7.78865e-06	0.997773	NA
Mpp6	1339.42	0.345296	0.149026	5.35666	0.0206432	0.279828
Megf11	54.9575	0.345597	0.332551	1.07743	0.299274	0.786485
Itpka	34.5349	0.345835	0.357405	0.932156	0.334303	0.806899
Sorl1	448.795	0.345836	0.245582	1.97863	0.159535	0.649279
Nr1d2	2541.37	0.345837	0.291155	1.39755	0.237133	0.737699
Susd4	19.7943	0.345855	0.360667	0.925535	0.336026	0.807351
Mfn2	8005.36	0.345961	0.231791	2.2219	0.136065	0.608715
Ppfibp2	1787.71	0.34618	0.190709	3.28461	0.0699324	0.472106
Rnf150	705.74	0.346326	0.244547	1.99529	0.157789	0.64668
D630041G03Rik	9.34984	0.346667	0.541507	0.407019	0.523486	NA
Mvb12b	886.309	0.346829	0.17789	3.79157	0.0515114	0.417905
Ndufaf5	655.939	0.34684	0.205257	2.84645	0.0915759	0.525008
Smyd2	2467.63	0.347052	0.225018	2.36834	0.123819	0.584147
Pik3ip1	1817.37	0.347053	0.245746	1.98623	0.158736	0.648573
Krt27	15370.7	0.347271	1.93423	0.00786992	0.92931	0.992328
Cdk5r1	111.772	0.347357	0.312095	1.23288	0.266848	0.759869
Kat2b	1735.59	0.347474	0.177348	3.8298	0.050349	0.414631
Chrnb1	501.508	0.347505	0.323254	1.1097	0.292146	0.783113
Smarcd3	2221.44	0.347707	0.200672	2.99426	0.08356	0.507376
Grip1	39.9777	0.347905	0.395219	0.754714	0.384988	0.837497
Prkcg	56.348	0.347924	0.35942	0.934667	0.333653	0.806899
Lhfpl1	126.354	0.347928	0.287794	1.45784	0.227274	0.731822
Styx	128.59	0.347942	0.26197	1.76214	0.184358	0.681035
Myf6	1032.58	0.347952	0.177048	3.85242	0.0496743	0.411614
Zfp942	190.449	0.347954	0.231509	2.24994	0.13362	0.60338
9430065F17Rik	7.4889	0.348017	0.576673	0.349253	0.554536	NA
Wipf3	398.426	0.348084	0.25858	1.80173	0.179504	0.67522
Irf6	5676.87	0.34814	0.126671	7.53313	0.00605744	0.163992
Gm13830	6.29322	0.348159	0.734497	0.219932	0.639091	NA
Acpp	4593.1	0.348353	0.211004	2.71636	0.0993242	0.541542
Mettl21b	26.3229	0.348371	0.376338	0.856098	0.354833	0.82316
Tpd52l1	431.189	0.348452	0.197853	3.09439	0.0785625	0.497969
Zfp112	97.5466	0.348574	0.185141	3.53767	0.0599897	0.445642
Prkrir	3162.31	0.34882	0.152519	5.21779	0.022357	0.289479
Rhpn1	17.4068	0.349076	0.453954	0.590996	0.442034	0.867686
Chm	311.926	0.349877	0.340619	1.05174	0.305106	0.789166
5033406O09Rik	28.7442	0.349953	0.353354	0.977085	0.32292	0.801127
Tpi1	29246.5	0.350122	0.183634	3.6267	0.0568596	0.433701
Mtus1	2681.04	0.350132	0.238048	2.15322	0.142271	0.623212
Gm826	20.9616	0.350239	0.570212	0.3538	0.55197	0.907916
Flt4	501.399	0.350275	0.211759	2.72817	0.0985921	0.539541
Slc24a2	12.9626	0.350531	0.427124	0.675356	0.411191	NA
Fem1a	6070.3	0.350869	0.2017	3.019	0.0822944	0.506112
Slc25a25	1224.61	0.350981	0.379361	0.853587	0.35554	0.82382
Itga6	4242.75	0.351381	0.223554	2.46484	0.11642	0.570882
Setd7	2524.67	0.351423	0.227009	2.39078	0.122053	0.581053
C2cd4a	12.5691	0.351785	0.720042	0.231955	0.630078	NA
Hist2h2ac	3.70902	0.351791	0.974358	0.130539	0.717874	NA
Slc1a1	290.058	0.351839	0.169605	4.28642	0.0384179	0.367735
Rdh18-ps	12.0274	0.351893	0.549757	0.387934	0.533388	NA
Rnf217	593.582	0.35264	0.175212	4.0411	0.0444049	0.395291
Bmp5	16.375	0.352953	0.697151	0.255417	0.613286	0.924217
Mir761	3.45215	0.353	0.916866	0.149298	0.699207	NA
Gm5127	64.4435	0.353124	0.295511	1.42416	0.232719	0.734148
Cul3	3177.86	0.353549	0.186593	3.57836	0.058537	0.440112
Capsl	49.2826	0.353552	0.344831	1.05024	0.305451	0.789166
Eppk1	3171.71	0.353581	0.322209	1.19588	0.274147	0.766888
Nt5dc3	1155.19	0.353926	0.159746	4.89423	0.0269465	0.317284
Ica1l	32.9341	0.353988	0.367268	0.924441	0.336312	0.807351
Zfp940	43.1877	0.354181	0.29651	1.42675	0.232296	0.733686
Noxred1	11.8996	0.354437	0.490784	0.518464	0.471498	NA
Tsc1	852.2	0.354686	0.233876	2.29412	0.129865	0.596383
Capn6	39.3743	0.354835	0.411242	0.745339	0.387956	0.83911
Zfp599	18.3897	0.355022	0.367561	0.939913	0.3323	0.806828
Sbk3	66.7816	0.355182	0.558085	0.396844	0.528724	0.900257
Deb1	764.068	0.35527	0.169144	4.40054	0.0359276	0.359082
Fam57b	812.9	0.355374	0.350081	1.02577	0.311154	0.793991
Pdzd7	99.36	0.355604	0.213066	2.78355	0.095237	0.531461
Ldlrad3	437.891	0.35564	0.208881	2.89071	0.0890916	0.519837
Lrrfip1	1837.02	0.355845	0.150935	5.54489	0.0185347	0.27058
Jam2	908.9	0.355859	0.248736	2.04211	0.152998	0.637922
Btbd1	3209.69	0.356049	0.173895	4.17081	0.0411262	0.381435
S100b	211.157	0.356059	0.186411	3.64056	0.056388	0.433199
Naa50	3978.55	0.356096	0.197991	3.21738	0.07286	0.480902
Idh3b	5431.11	0.356147	0.19383	3.36794	0.0664767	0.465214
Mir133a-2	35.5619	0.356339	0.44354	0.640499	0.42353	0.858142
Hrk	7.70686	0.35662	0.673129	0.279938	0.596742	NA
4930404H11Rik	12.8167	0.357009	0.666084	0.265858	0.606124	NA
Erg	263.158	0.35711	0.286447	1.55019	0.213107	0.715305
Lama3	880.652	0.357172	0.321255	1.23343	0.266741	0.759859
l7Rn6	672.875	0.357265	0.153978	5.37386	0.0204407	0.278885
Slain2	2413.53	0.357323	0.199129	3.20922	0.0732243	0.481494
Tek	786.386	0.357408	0.278028	1.64462	0.199693	0.700525
Nacad	47.1678	0.357515	0.265738	1.80956	0.178561	0.67411
Zfp651	2058.34	0.357554	0.194497	3.37112	0.0663485	0.465148
Ptp4a3	11399	0.357894	0.33596	1.13186	0.28738	0.779234
Ppm1b	2933.06	0.357946	0.181194	3.86651	0.049259	0.411414
Optn	930.893	0.358023	0.2915	1.50377	0.220092	0.725867
Gpc1	5074.28	0.358171	0.245545	2.11033	0.146308	0.630104
Alkbh8	64.4208	0.358219	0.499109	0.515663	0.472697	0.879316
Uqcrb	6087.13	0.358314	0.141079	6.43401	0.0111956	0.216618
Pdha1	4649.6	0.358399	0.260786	1.8838	0.169903	0.66431
4732491K20Rik	51.7612	0.358911	0.240763	2.2086	0.137243	0.611586
Pcgf5	461.252	0.358936	0.169885	4.45374	0.0348248	0.355838
Dnajc28	298.498	0.359219	0.227609	2.48532	0.114913	0.567795
Ddit4l	3086.25	0.359316	0.347116	1.06238	0.302672	0.788411
Tom1l1	294.771	0.359417	0.170537	4.43365	0.0352371	0.357247
Crybg3	1236.58	0.359958	0.254739	1.98896	0.158449	0.648245
Dlx1	20.0575	0.360181	1.03113	0.106972	0.743618	0.962519
Adgrl4	684.065	0.360391	0.248784	2.09296	0.147979	0.631428
Mafa	100.681	0.360815	0.35222	1.03609	0.308733	0.791541
Ano1	670.41	0.360848	0.277554	1.68249	0.194594	0.695736
Fzd7	1431.87	0.360852	0.165505	4.73117	0.0296207	0.328768
Hoxa1	26.8967	0.361007	0.33426	1.16374	0.280691	0.772491
Nrip1	192.897	0.361217	0.612955	0.339983	0.559839	0.910643
Pabpc4	3792.77	0.361219	0.177172	4.14535	0.0417491	0.385066
Itga8	229.654	0.361263	0.334631	1.1624	0.280968	0.772491
Gpr135	5.69957	0.361703	0.871497	0.175768	0.675035	NA
Tnks2	4110.44	0.361784	0.178429	4.09678	0.0429651	0.390851
Usp15	2466.01	0.361815	0.163909	4.85838	0.0275122	0.319926
Cyp2b23	279.151	0.361881	1.18715	0.0732925	0.786602	0.968286
Ube2b	6727.09	0.361925	0.161943	4.97966	0.0256471	0.309714
Zbtb12	255.629	0.361997	0.156695	5.32632	0.0210057	0.281599
Atg14	505.43	0.362596	0.189733	3.64613	0.0561996	0.432161
Asph	2951.71	0.362609	0.186344	3.77706	0.05196	0.419207
Zfp935	192.613	0.362715	0.240486	2.27138	0.131783	0.600259
Gabrp	563.406	0.363246	0.264846	1.86759	0.171751	0.665232
Pgk1	11065.6	0.363655	0.142432	6.50246	0.0107725	0.214626
AA465934	37.7392	0.363676	0.361729	1.00546	0.315994	0.796582
AI464131	1236.95	0.363733	0.173911	4.35039	0.0370004	0.361597
Slc6a6	5744.4	0.364284	0.362146	1.00599	0.315865	0.796564
Sox4	252.622	0.364442	0.183464	3.93867	0.047188	0.403605
Dusp18	897.775	0.364719	0.27375	1.76503	0.183999	0.680994
Rtp3	35.6311	0.364803	0.499847	0.528344	0.467304	0.878547
Hif1an	4138.46	0.364888	0.154673	5.54321	0.0185525	0.27058
Tapt1	1372.35	0.364942	0.140056	6.77182	0.00926085	0.197579
Krtap13-1	780.536	0.365272	2.9693	-0.00663164	1	1
Fbxo3	1756.35	0.365419	0.236793	2.3721	0.123521	0.583583
Cdc42ep3	492.174	0.365894	0.143474	6.4771	0.0109273	0.214626
Snx24	228.203	0.365915	0.187689	3.79514	0.0514015	0.417603
Filip1l	949.054	0.36628	0.228641	2.56019	0.109586	0.557743
Snord57	5.66425	0.366672	0.645277	0.319962	0.571631	NA
Ccdc73	47.8127	0.367331	0.301472	1.47847	0.224015	0.728508
Med9os	12.897	0.368038	0.523557	0.492536	0.482798	NA
Serpinb5	9463.64	0.368195	0.140813	6.81753	0.00902672	0.195373
Slc7a6	2165.94	0.368236	0.217053	2.86907	0.0902968	0.52227
Gpr37l1	111.078	0.368564	0.243337	2.2882	0.130361	0.597749
Sox30	5.36564	0.368877	0.683972	0.28758	0.591776	NA
Fam83c	223.693	0.369355	0.301531	1.49758	0.221043	0.726439
Mir7649	7.49656	0.369535	0.640814	0.3291	0.56619	NA
Npas3	3.09253	0.370534	1.02115	0.131565	0.716814	NA
Sox10	413.669	0.370614	0.129366	8.19216	0.00420719	0.136167
Gm6093	12.9004	0.370617	1.02139	0.121353	0.727572	NA
Prkg1	428.794	0.370971	0.460421	0.647591	0.420975	0.856275
Kbtbd8	78.4377	0.371021	0.318024	1.35801	0.243883	0.74234
Mylk3	18.1849	0.37114	0.591917	0.389555	0.532534	0.901155
Galnt3	141.955	0.371142	0.187057	3.93631	0.0472544	0.403605
L2hgdh	550.346	0.371239	0.188172	3.87331	0.0490596	0.410963
Syna	23.0033	0.371352	0.352619	1.08432	0.297734	0.785719
Zfp619	42.9339	0.371408	0.366881	1.02662	0.310954	0.793829
Cpeb3	435.857	0.371572	0.308069	1.443	0.229655	0.731822
2810013P06Rik	501.815	0.371604	0.162323	5.22807	0.0222252	0.288965
Art1	3004.47	0.371623	0.237499	2.44066	0.118226	0.572731
1110020A21Rik	43.6601	0.371772	0.214676	3.00032	0.0832483	0.506707
Sema5b	16.6065	0.372544	0.516059	0.492077	0.483002	0.884348
Tbx3	311.317	0.372591	0.269494	1.90606	0.167402	0.661327
Flt1	634.807	0.37346	0.345386	1.166	0.280225	0.772319
Gm5069	92.0902	0.373887	0.171462	4.76318	0.0290747	0.327282
Tigar	1333.96	0.374069	0.221605	2.83915	0.0919928	0.525446
Krtap1-4	244.214	0.374073	2.7171	0.000453861	0.983003	0.998471
4930562C15Rik	10.0644	0.374456	0.512594	0.533298	0.465224	NA
Zfp462	248.726	0.374692	0.287843	1.68885	0.193752	0.694976
Mybpc2	34144.5	0.37477	0.384508	0.93697	0.333058	0.806899
Tmtc2	101.605	0.37483	0.315873	1.40774	0.235433	0.737296
Klhl24	1014.25	0.374863	0.397936	0.884466	0.346981	0.81709
Nr4a2	103.341	0.374945	0.368916	1.03041	0.310064	0.793155
Fam160a1	1171.01	0.3751	0.154176	5.89589	0.0151763	0.24921
Kbtbd7	217.154	0.375299	0.267468	1.96592	0.160881	0.650898
Ppp1r14c	2050.45	0.375363	0.166851	5.04628	0.0246789	0.304105
Sema5a	885.902	0.375762	0.278707	1.8073	0.178832	0.674362
Vezf1	1524.04	0.376132	0.175556	4.57863	0.0323732	0.343169
Slc38a2	4995.7	0.376171	0.206919	3.29487	0.0694966	0.471332
Zfp661	110.422	0.376205	0.234276	2.58028	0.108203	0.557291
Pitx2	266.669	0.376277	0.280832	1.77549	0.182704	0.679457
Nrip3	164.926	0.377088	0.246674	2.33561	0.126445	0.590378
Igsf21	23.0757	0.377183	0.487369	0.596422	0.439946	0.866179
Camk2g	1896.88	0.377489	0.211164	3.18415	0.0743555	0.485895
Nup210	607.069	0.378184	0.263529	2.0531	0.151897	0.63587
Sycp2	3.50233	0.378732	1.44548	0.0671905	0.795472	NA
Lrrn1	338.83	0.378804	0.37358	0.999814	0.317356	0.797218
Tet2	470.562	0.378815	0.195695	3.7363	0.0532421	0.423787
Gm3435	20.6635	0.379334	0.363694	1.08979	0.296518	0.785719
A830082N09Rik	63.9776	0.379697	0.295603	1.64713	0.199351	0.699813
Serpina3i	364.442	0.379932	0.332556	1.28751	0.256507	0.751254
Bmpr1b	73.5849	0.380097	0.208194	3.32338	0.0683014	0.469708
Ktn1	3704.3	0.380244	0.23654	2.57712	0.108419	0.557505
Rmnd5a	5141.34	0.380291	0.171529	4.9004	0.0268504	0.316596
Pitx1	108.618	0.380355	0.235924	2.5972	0.107053	0.555539
Gm15455	3.01384	0.380606	1.29634	0.0835882	0.772492	NA
Apom	11.9411	0.380654	0.468575	0.658887	0.416953	NA
Ptx3	245.771	0.380818	0.55896	0.452879	0.500971	0.890609
Spag8	8.99386	0.380879	0.431359	0.778075	0.37773	NA
9330136K24Rik	8.61551	0.381028	0.561981	0.461572	0.49689	NA
Ppapdc3	837.223	0.381286	0.207914	3.3548	0.0670095	0.466796
Sspn	1549.11	0.38152	0.208084	3.3525	0.0671028	0.466959
Mid1	90.5981	0.381854	0.509971	0.559819	0.454333	0.872293
Ggnbp1	345.423	0.382402	0.17529	4.7448	0.0293871	0.327282
C330027C09Rik	141.931	0.382403	0.273351	1.95146	0.162429	0.65331
Oxnad1	362.147	0.383301	0.177174	4.65646	0.0309369	0.334761
Zfp748	228.527	0.383788	0.22225	2.97951	0.0843247	0.508246
Glrb	41.2857	0.38409	0.38227	1.00642	0.315761	0.796564
Acsl3	972.382	0.384578	0.188258	4.15961	0.041399	0.38315
Hlf	1474.44	0.384744	0.320499	1.43416	0.231087	0.733237
Lrat	109.949	0.384911	0.349129	1.1958	0.274162	0.766888
Snta1	4355.7	0.385164	0.268399	2.04971	0.152235	0.63709
Dach1	212.239	0.385165	0.306369	1.56783	0.210523	0.712421
Kctd9	1180.87	0.385718	0.177846	4.69066	0.030327	0.331489
Pik3c2g	39.4663	0.385758	0.314451	1.50178	0.220398	0.726164
Trpm6	54.8063	0.385924	0.240409	2.56301	0.10939	0.557743
Rev1	213.952	0.386069	0.378372	1.03946	0.307948	0.791172
Eml5	116.344	0.386356	0.268175	2.07209	0.150016	0.634841
Dact2	132.046	0.386384	0.174072	4.92235	0.0265114	0.314531
Ankrd42	42.0072	0.386658	0.279886	1.91221	0.166718	0.660582
Mdga1	236.13	0.386937	0.299412	1.66384	0.197086	0.698006
Scube2	78.0006	0.387139	0.369995	1.08815	0.296881	0.785719
Rasl10b	25.3114	0.387279	0.300853	1.66422	0.197034	0.698006
2610028E06Rik	4.10378	0.388004	0.867579	0.172146	0.678211	NA
Dsg4	155.253	0.388177	1.49304	0.0619604	0.803424	0.971458
Ostn	44.7614	0.388277	0.498492	0.604257	0.436958	0.864486
Psme4	3638.17	0.388342	0.109065	12.6432	0.00037694	0.0553936
Cyp2s1	405.628	0.388495	0.240645	2.59228	0.107386	0.556393
Gm15441	17.3891	0.388496	0.349121	1.24053	0.265369	0.75924
2300002M23Rik	1.45014	0.388594	2.37952	0.023661	0.877751	NA
Susd5	46.0562	0.389549	0.338992	1.31033	0.252336	0.749215
Myh11	3150.94	0.389607	0.306287	1.61296	0.204076	0.707167
Dnajc12	192.515	0.389635	0.221271	3.09339	0.0786107	0.497969
Cdip1	1876.88	0.389966	0.115515	11.3649	0.000748434	0.0730508
Neurl1a	2420.34	0.390051	0.272432	2.02356	0.154875	0.640654
Dnajc21	1353.37	0.39022	0.198348	3.85214	0.0496827	0.411614
Akap5	20.9363	0.390483	0.397787	0.962185	0.326637	0.802609
Ubl4a	1183.36	0.390507	0.104513	13.9254	0.000190209	0.043165
Rgs5	399.671	0.39062	0.683649	0.321252	0.570856	0.913891
Tnni2	108989	0.390816	0.256414	2.3158	0.128065	0.593353
Hapln1	3.24469	0.391088	1.01143	0.145639	0.702738	NA
AA388235	78.9684	0.39115	0.200371	3.80952	0.0509621	0.416725
Rnft1	813.795	0.391157	0.204895	3.63451	0.0565932	0.433445
Stim1	4590.4	0.39134	0.25542	2.34	0.126089	0.589535
Esrrg	73.9399	0.391355	0.400088	0.95484	0.32849	0.803804
Inhba	9.46934	0.391678	1.01132	0.142089	0.706213	NA
Pde9a	112.108	0.391736	0.321251	1.47956	0.223844	0.728508
Zik1	34.8962	0.392524	0.44351	0.779077	0.377424	0.834067
2010109A12Rik	3.5114	0.392644	0.990446	0.153177	0.695517	NA
Zfp612	93.385	0.392688	0.196869	3.97055	0.0463028	0.402559
Ntng1	54.8176	0.392779	0.24639	2.54286	0.110794	0.561974
Thnsl1	147.486	0.392973	0.136595	8.26569	0.00404012	0.13374
Shisa3	67.0043	0.393182	0.364206	1.16223	0.281003	0.772491
Jmy	1210.7	0.393224	0.130636	9.03657	0.00264632	0.113807
Nrep	2832.09	0.393391	0.294538	1.77856	0.182326	0.678678
Pcdhb21	3.36123	0.3938	1.04664	0.136337	0.71195	NA
Ttc36	3.29492	0.394825	1.30017	0.0830845	0.77316	NA
Pcdh20	125.12	0.394993	0.450637	0.762014	0.382699	0.836864
Htr1d	26.4317	0.395254	0.482139	0.664681	0.414912	0.853584
Tmem126a	785.9	0.395311	0.121888	10.486	0.0012028	0.0840567
P2rx6	261.877	0.396193	0.260728	2.30302	0.129122	0.59538
Zfand5	3164.73	0.396307	0.204554	3.74133	0.0530822	0.423787
Rnls	86.777	0.396407	0.226175	3.06619	0.0799366	0.500316
Snora34	4.73697	0.39648	0.634742	0.391577	0.531472	NA
Kcnt1	18.3305	0.396535	0.587629	0.4547	0.500111	0.890339
Zfp3	221.602	0.396667	0.22089	3.21854	0.0728084	0.480902
Ppp1r14d	2.8264	0.397041	1.41348	0.0782926	0.779625	NA
Gbe1	1058.01	0.397349	0.323053	1.50549	0.219829	0.725867
Mir703	258.304	0.397589	0.514455	0.574113	0.448629	0.870635
Tiam2	259.517	0.397618	0.229491	2.98605	0.0839849	0.507914
Ccdc146	39.0212	0.397634	0.378805	1.08185	0.298283	0.785719
Nr2c2	183.131	0.397645	0.517745	0.582439	0.445358	0.868996
Mir7014	6.05712	0.397729	0.518378	0.591608	0.441798	NA
Mrgprh	9.25115	0.398051	0.759359	0.274834	0.600107	NA
Serpinb10	520.821	0.398111	0.325138	1.49298	0.221755	0.726958
Tspan13	1494.02	0.398603	0.210801	3.56246	0.0591002	0.442299
Gm12657	30.755	0.398847	0.319767	1.55984	0.211689	0.713874
Cul2	1189.64	0.39921	0.134148	8.83058	0.00296224	0.116445
Asnsd1	2338.86	0.399441	0.134387	8.79755	0.00301636	0.116957
Rpph1	23.4792	0.399731	0.71399	0.293811	0.587788	0.918862
Ythdc2	155.538	0.39984	0.360332	1.21662	0.270025	0.764171
Rarb	93.9424	0.400063	0.275868	2.09716	0.147573	0.631428
Gatad2b	178.193	0.400085	0.351682	1.28878	0.256274	0.751208
Uaca	3529.9	0.400114	0.241804	2.72278	0.0989258	0.540784
Ankrd49	188.171	0.400207	0.211879	3.54666	0.0596656	0.444109
Fam199x	268.081	0.400337	0.282775	2.00003	0.157296	0.645833
Hccs	431.172	0.400487	0.16264	6.04096	0.0139777	0.239764
Klf9	1337	0.400669	0.466718	0.734575	0.391404	0.83911
Stau2	525.102	0.400776	0.313104	1.62857	0.201902	0.703539
Apol10b	56.3594	0.400992	0.343856	1.35701	0.244056	0.74234
Pgm5	832.506	0.401222	0.253129	2.49871	0.11394	0.56636
Cntnap2	13.1983	0.401373	1.33057	0.087705	0.767115	NA
Asb10	957.574	0.402606	0.310666	1.67425	0.195691	0.696686
Htr5b	5.59962	0.402672	1.02185	0.147473	0.700962	NA
Enpp4	616.669	0.40295	0.249068	2.60607	0.106455	0.554161
Cadm1	767.889	0.40319	0.141306	8.07406	0.00449033	0.140756
Zbtb11	428.985	0.404023	0.25731	2.45615	0.117066	0.571862
Atp1b2	2019.57	0.404107	0.207198	3.78865	0.0516012	0.417905
Ppp1r3c	11313.2	0.404377	0.333473	1.45613	0.227548	0.731822
Isl1	167.102	0.404512	0.338803	1.417	0.233898	0.73559
Zbtb10	273.025	0.404601	0.202488	3.9832	0.0459562	0.401917
Fgf1	785.545	0.404909	0.306169	1.74333	0.186717	0.684766
2410127L17Rik	410.13	0.405115	0.427817	0.889463	0.345623	0.815735
Tex38	20.4068	0.40523	0.554506	0.525962	0.46831	0.878548
Ints6	257.375	0.405258	0.296437	1.86583	0.171954	0.665257
1700120C14Rik	72.4828	0.405277	0.221336	3.3602	0.06679	0.465967
Prdm10	41.155	0.405414	0.454335	0.797108	0.371959	0.830052
Ccdc13	16.9358	0.405604	0.430603	0.8855	0.3467	0.816653
A830052D11Rik	84.5447	0.405689	0.298813	1.83974	0.174982	0.66786
Synpo2l	1265.26	0.405708	0.241186	2.81394	0.0934485	0.528591
Pstpip2	394.777	0.406186	0.330478	1.5061	0.219735	0.725867
Rnf157	188.798	0.406493	0.222465	3.31972	0.0684536	0.470271
Mir3061	13.5084	0.406818	0.377056	1.16756	0.279904	NA
Magi2	62.0132	0.406892	0.245759	2.73349	0.0982646	0.53926
Zfp879	30.9583	0.407106	0.382314	1.13275	0.287189	0.779234
Ptprb	1234.17	0.407216	0.347389	1.36952	0.241894	0.741777
Lrch2	10.8049	0.407226	0.673303	0.364785	0.54586	NA
Mief2	1743.9	0.40806	0.233018	3.04821	0.080826	0.502155
Cep76	192.623	0.408285	0.174289	5.47569	0.0192828	0.274585
Foxn3	547.41	0.408286	0.270591	2.24096	0.134397	0.605223
5430437J10Rik	9.87918	0.408552	0.514652	0.623496	0.429751	NA
Clip4	4520.22	0.408768	0.245329	2.75019	0.0972428	0.536898
Cacnb1	2159.38	0.408805	0.232146	3.06057	0.0802135	0.500316
Schip1	6.72237	0.408818	0.714049	0.314323	0.575039	NA
Frat2	393.921	0.4089	0.131503	9.6365	0.00190748	0.100326
Prkca	852.702	0.409074	0.161411	6.3942	0.0114494	0.218511
Slc9a5	45.5088	0.409095	0.258091	2.4774	0.115493	0.569356
Map2k3os	116.727	0.409187	0.295761	1.90863	0.167115	0.660886
Gulo	16.55	0.409423	0.489863	0.691866	0.405531	0.847445
Fancd2os	4.51842	0.410105	0.749839	0.289636	0.590454	NA
Ankrd53	4.03187	0.410134	0.815793	0.258845	0.610915	NA
Pnmt	17.1477	0.410463	0.602673	0.439667	0.507283	0.892534
Hoxc4	236.808	0.411138	0.173471	5.6	0.0179605	0.26843
Edn3	59.4616	0.411148	0.300889	1.85845	0.172804	0.665257
Synpo	2973.77	0.411523	0.250071	2.69568	0.100621	0.544007
Thsd7b	2.1497	0.411606	1.95441	0.044503	0.832921	NA
Atpaf1	196.343	0.411658	0.268589	2.32794	0.12707	0.591765
Tead1	3142.33	0.411784	0.292105	1.97971	0.159421	0.64927
Cabyr	44.7875	0.411848	0.250659	2.69229	0.100835	0.544098
Pdk4	17391.8	0.412185	0.645967	0.40496	0.524539	0.89906
Cldn22	43.5517	0.412441	0.312637	1.7199	0.189706	0.690373
Gm11944	9.28679	0.41309	0.534131	0.585173	0.444292	NA
1110058D11Rik	1.77602	0.413297	1.42942	0.0712914	0.789466	NA
Chchd10	5087.14	0.413528	0.265975	2.40761	0.120746	0.578404
4930578C19Rik	14.0838	0.413529	0.485252	0.724665	0.394618	0.839926
Tal2	17.8335	0.414042	0.426488	0.929486	0.334996	0.807072
Gp1ba	58.4765	0.414245	0.293824	1.96773	0.160689	0.650819
1190005I06Rik	4.01797	0.414546	0.993393	0.164136	0.685376	NA
Tns4	5567.17	0.414621	0.254809	2.63433	0.104576	0.551331
Lynx1	2449.63	0.414635	0.208482	3.9425	0.0470807	0.403605
Ankrd28	583.191	0.414746	0.227966	3.29943	0.069304	0.470892
Atl2	2792.92	0.414763	0.140481	8.68886	0.00320161	0.120652
Tfdp2	1042.17	0.41507	0.2413	2.94705	0.0860344	0.512102
Hspb2	609.08	0.415303	0.241822	2.94056	0.086381	0.512749
Sncaip	157.891	0.41533	0.226506	3.35215	0.0671174	0.466959
Cdkal1	317.421	0.415405	0.165689	6.23946	0.0124934	0.22629
Hephl1	663.525	0.415423	0.182464	5.15452	0.023186	0.293964
Zdhhc23	13.7342	0.415477	0.771342	0.29357	0.587942	0.918862
Stc1	214.296	0.415689	0.385932	1.15226	0.283076	0.774869
Adh6a	523.214	0.415733	0.319983	1.63215	0.201406	0.703104
Mfsd7b	530.562	0.415919	0.266906	2.41448	0.120218	0.577404
Caly	6.69805	0.415968	0.795757	0.253136	0.614876	NA
Homer1	337.147	0.416045	0.253496	2.68447	0.101331	0.545054
Asb16	238.448	0.416129	0.469624	0.782501	0.376377	0.83394
Mfn1	3323.9	0.416447	0.118628	12.2825	0.000457231	0.0587217
Agr3	3.41645	0.416553	0.856468	0.236037	0.627083	NA
Gm15816	376.696	0.417549	0.309291	1.81092	0.178398	0.674096
1700001G17Rik	6.76291	0.417866	0.601707	0.477318	0.48964	NA
Ubxn2a	598.653	0.418005	0.364472	1.31154	0.252117	0.748976
Idh3a	4816.28	0.418129	0.266486	2.45244	0.117342	0.572426
1700097N02Rik	3.902	0.418671	2.24606	0.0604917	0.80572	NA
45357	2750.81	0.419082	0.204237	4.1953	0.0405362	0.378647
Snord95	6.455	0.419353	0.714542	0.339195	0.560295	NA
Kcnn3	59.1927	0.419372	0.445986	0.878642	0.348574	0.818563
Zfp711	62.0078	0.419542	0.256758	2.66037	0.102877	0.547287
Map3k7cl	247.605	0.419607	0.331468	1.58822	0.20758	0.707838
Hipk3	3831.3	0.419667	0.293407	2.03049	0.154171	0.640224
Lmln	30.2994	0.419715	0.612169	0.454191	0.500351	0.890373
Hist1h4c	5.65996	0.41986	0.953552	0.18609	0.666191	NA
Ckm	95406.7	0.420192	0.270895	2.38308	0.122656	0.58147
Csde1	14358.9	0.42045	0.191341	4.80902	0.0283112	0.323756
Atcayos	157.576	0.420836	0.390081	1.14801	0.283967	0.776255
Usp47	5082.83	0.421102	0.189809	4.90296	0.0268107	0.316494
Cnksr1	1816.43	0.421268	0.243316	2.98711	0.0839296	0.507896
A830010M20Rik	112.709	0.421285	0.268768	2.45044	0.117492	0.572426
Rsph1	57.2934	0.421322	0.477971	0.756387	0.384462	0.837381
Arl14epl	5.15983	0.42137	0.783413	0.286206	0.592662	NA
Ros1	2.45542	0.422682	1.24476	0.115557	0.733904	NA
Nctc1	1107.96	0.423124	0.290729	2.09613	0.147672	0.631428
Myocd	28.8551	0.423293	0.608128	0.46495	0.49532	0.889531
Dmp1	8.75312	0.423314	0.570803	0.539762	0.462531	NA
Trim40	12.9758	0.423369	0.6358	0.425987	0.513965	NA
E030044B06Rik	9.69341	0.423914	0.601119	0.491232	0.483378	NA
Kcna6	346.4	0.424132	0.216486	3.82328	0.0505453	0.414804
Star	148.675	0.424499	0.20356	4.32636	0.0375265	0.364285
Tssk1	5.46772	0.424869	0.635224	0.425952	0.513982	NA
Fxyd7	66.9811	0.425104	0.218474	3.76273	0.052407	0.421061
Esr2	6.87864	0.42523	0.576388	0.5486	0.45889	NA
Xk	76.774	0.426125	0.313628	1.84035	0.17491	0.66786
Zc2hc1c	89.3749	0.426264	0.260643	2.66992	0.102261	0.545994
Eef1a2	17898.3	0.426428	0.266031	2.56011	0.109591	0.557743
2410137M14Rik	19.3842	0.426598	0.523228	0.664721	0.414898	0.853584
2610305D13Rik	43.0327	0.42682	0.524984	0.64069	0.423461	0.858121
Shc4	106.355	0.427788	0.260629	2.69298	0.100791	0.544098
Gm15787	17.0999	0.427813	0.388621	1.21	0.271333	0.764349
Mettl15	73.72	0.428623	0.276875	2.39233	0.121932	0.580828
Glt1d1	21.5979	0.428659	0.397713	1.16469	0.280495	0.772358
Il20ra	798.569	0.428799	0.26413	2.62673	0.105078	0.551514
Pdpr	153.141	0.428804	0.638232	0.436436	0.508848	0.893776
Dazl	2.17753	0.429197	1.87254	0.032695	0.856511	NA
Zfp420	67.6791	0.429298	0.249303	2.95866	0.0854185	0.510719
2900076A07Rik	225.293	0.429313	0.177006	5.86447	0.0154495	0.250932
Tcp11l2	1489.29	0.429348	0.170264	6.33541	0.0118351	0.22166
Lhx6	119.859	0.429365	0.257325	2.75444	0.0969849	0.535671
Kansl1l	276.596	0.429421	0.306232	1.96225	0.161273	0.651208
Folr1	11.2551	0.429472	0.647785	0.436654	0.508742	NA
Adam4	12.0228	0.429774	0.400785	1.1475	0.284073	NA
Cox6a2	10499.4	0.429918	0.223018	3.70225	0.0543393	0.426326
9230104L09Rik	2.63686	0.430631	1.001	0.183441	0.668432	NA
Zak	4019.63	0.430787	0.137801	9.73772	0.00180525	0.0986
Crhr1	31.8041	0.430853	2.96242	-0.0474387	1	1
Afap1l1	969.582	0.431221	0.223328	3.71558	0.0539068	0.424484
BC002163	16.0144	0.431294	0.498897	0.741504	0.38918	0.83911
4833418N02Rik	51.0509	0.431358	0.307378	1.96215	0.161284	0.651208
Lyrm7	104.763	0.431365	0.185378	5.40627	0.0200645	0.277145
Shisa2	1284.39	0.431737	0.236952	3.30826	0.0689326	0.470892
Gen1	24.8336	0.43177	0.475741	0.817749	0.365839	0.826216
Pfn2	2041.55	0.432048	0.203746	4.47544	0.0343852	0.353814
Ubr3	2839.16	0.432366	0.287394	2.25302	0.133354	0.602868
Trim72	3670.04	0.432403	0.175434	6.03611	0.0140161	0.239879
Foxo4	3527.29	0.432671	0.162769	7.03952	0.00797304	0.185851
D630024D03Rik	21.6987	0.432814	0.368538	1.36485	0.242698	0.74185
Slc20a2	1724.59	0.432973	0.158723	7.41013	0.00648577	0.171159
Hsd17b1	5.47936	0.433145	0.848202	0.260095	0.610055	NA
Gabrb3	5.2327	0.43336	0.877445	0.240573	0.623793	NA
Gys1	6986.4	0.433384	0.29894	2.09279	0.147996	0.631428
Cacna1h	41.4564	0.433589	0.36054	1.43811	0.230446	0.732486
Oca2	55.6604	0.433627	2.96674	0.0932545	0.76008	0.964674
Col28a1	111.001	0.434105	0.362651	1.42781	0.232123	0.733686
C530008M17Rik	30.4255	0.434141	0.364568	1.41726	0.233854	0.73559
Nova2	163.48	0.434244	0.294087	2.17042	0.140688	0.619818
Rab27b	527.595	0.43431	0.190318	5.19218	0.0226888	0.291478
Tmprss11g	7.95467	0.434361	0.871404	0.247145	0.619093	NA
3830403N18Rik	5.16094	0.434534	0.870386	0.246122	0.619819	NA
Cacng6	474.378	0.435325	0.324989	1.78783	0.18119	0.677644
Plcl1	220.328	0.435969	0.31201	1.94671	0.162941	0.65448
Sar1b	3040.18	0.436855	0.303968	2.05707	0.151501	0.63587
Serpinb2	2040.28	0.437268	0.328321	1.76151	0.184437	0.681035
Gm5124	4.58199	0.438064	0.730659	0.361324	0.547772	NA
Ak1	15960.3	0.438285	0.200241	4.77304	0.0289087	0.326385
Brinp2	5.27886	0.438811	1.04528	0.149918	0.698614	NA
Gm20125	25.7948	0.438912	0.344832	1.62544	0.202335	0.704068
2810454H06Rik	19.7334	0.439214	0.474475	0.848161	0.357073	0.824152
Cmtm5	54.7604	0.439351	0.251992	3.04155	0.0811585	0.50291
Frmd5	7.77803	0.439405	0.735923	0.355848	0.550821	NA
Adgrb1	17.1236	0.439406	0.347582	1.59333	0.20685	0.707547
5830444B04Rik	43.2092	0.439578	0.374246	1.37841	0.240372	0.740297
Edil3	26.6813	0.439761	0.475549	0.853319	0.355615	0.82382
Gm561	461.967	0.440223	0.238441	3.39665	0.0653289	0.463411
Cyp8b1	18.7829	0.440348	0.391622	1.26517	0.260676	0.754824
Pitx3	70.4392	0.440587	0.385449	1.26624	0.260472	0.754824
Mtfp1	508.428	0.44068	0.234023	3.53017	0.0602618	0.445907
Zfp773	19.8099	0.441116	0.36293	1.4748	0.22459	0.729073
Mgat3	168.098	0.44129	0.211612	4.34162	0.0371916	0.362901
Tmc3	50.6713	0.441552	0.310683	2.02256	0.154978	0.640654
Vdac3	4696.53	0.441855	0.145057	9.24349	0.00236334	0.109097
Zbtb18	1141.17	0.44212	0.249404	3.11747	0.0774571	0.494383
Hsf2	1068.47	0.442128	0.177038	6.20309	0.0127527	0.22917
Gja1	6482.38	0.442216	0.333682	1.7492	0.185977	0.683098
Popdc3	487.083	0.442355	0.263467	2.80895	0.0937395	0.529112
Wfdc1	650.703	0.442447	0.231492	3.63207	0.0566762	0.433701
Narf	1610.82	0.442474	0.169061	6.81898	0.00901941	0.195373
Lrrc74b	18.6778	0.442646	0.580867	0.571169	0.449795	0.870819
Dysf	1037.41	0.442934	0.221916	3.96092	0.0465682	0.403212
Rtn2	10957.3	0.443307	0.203871	4.71037	0.0299813	0.32994
Ramp1	1833.51	0.443364	0.247118	3.20684	0.0733308	0.481692
Adgrv1	121.196	0.443791	0.381753	1.34837	0.245564	0.74358
Pitpnc1	1117.01	0.44465	0.200105	4.89933	0.0268671	0.316596
D630023F18Rik	5.77841	0.444807	0.899337	0.244935	0.620664	NA
Synj2	1137.9	0.444836	0.291196	2.32253	0.127512	0.59261
Mef2c	3178.61	0.445031	0.230683	3.69786	0.0544822	0.426572
Gm16894	15.164	0.445421	0.487551	0.835949	0.360558	0.824152
Sel1l2	4.0479	0.445622	1.01031	0.195754	0.65817	NA
Tmprss2	74.559	0.445966	0.319026	1.945	0.163127	0.654662
Gm3636	14.132	0.446027	0.570201	0.611385	0.434267	0.862667
Svil	3031.16	0.446194	0.273413	2.65245	0.10339	0.548921
Ect2	120.148	0.446445	0.364625	1.49268	0.2218	0.726958
Aco2	15401.3	0.446464	0.265274	2.82123	0.0930252	0.527554
Rcsd1	1908.37	0.44735	0.195629	5.20809	0.022482	0.290206
Tmprss11f	428.086	0.447572	0.231307	3.7286	0.0534883	0.424033
Macc1	651.816	0.447594	0.182776	5.9463	0.0147482	0.244911
Gm29811	7.81734	0.448229	0.593948	0.571694	0.449587	NA
Mboat4	10.1593	0.448291	0.863085	0.243978	0.621347	NA
Lrrc24	36.3726	0.44831	0.33445	1.79227	0.18065	0.67639
Vwa7	157.728	0.448719	0.349374	1.63937	0.200411	0.701417
Efcab5	9.01286	0.44895	0.644029	0.482274	0.487394	NA
Tchhl1	2123.25	0.449085	2.33626	0.0164699	0.897884	0.984766
Slc25a21	2.91342	0.449168	0.920794	0.237113	0.626299	NA
Kpna1	1415.39	0.449434	0.250756	3.20048	0.0736167	0.48273
Lincpint	9.34918	0.449445	0.621829	0.520592	0.470589	NA
Lrrc39	589.54	0.449595	0.332804	1.81807	0.177543	0.672422
Pbld2	24.5926	0.44961	0.328838	1.87058	0.171409	0.665187
Znrd1as	278.988	0.449723	0.132478	11.5095	0.000692421	0.0694596
Lancl3	2.10155	0.449858	1.71476	0.0687116	0.793222	NA
Brsk2	14.2951	0.449906	0.458472	0.964185	0.326135	0.802609
Gm16576	70.1649	0.450101	0.268849	2.78483	0.0951605	0.531461
Serpinc1	7.15287	0.450136	0.691033	0.422451	0.515717	NA
Rilp	613.807	0.450473	0.255832	3.08637	0.0789508	0.498437
Btbd16	8.44043	0.451283	0.573008	0.602407	0.437661	NA
Man2c1os	12.4007	0.452249	0.522285	0.741964	0.389032	NA
Rhoq	2233.03	0.45247	0.257622	3.07058	0.0797212	0.500163
P2rx1	72.5712	0.452485	0.234237	3.73318	0.0533418	0.423787
Hrnr	2040.42	0.452719	0.312534	2.01112	0.15615	0.643311
Lbx1	121.68	0.453078	0.368195	1.5064	0.219689	0.725867
Atp6v1g3	17.5382	0.453304	0.582149	0.601453	0.438024	0.865266
Trpc4	41.0865	0.453478	0.342306	1.75431	0.185336	0.682316
Golga4	7938.18	0.4536	0.234462	3.72487	0.0536077	0.424033
Ampd1	4019.81	0.453841	0.301944	2.20071	0.137947	0.612985
Zfp811	16.6403	0.454187	0.528369	0.728807	0.39327	0.839738
Arl13b	584.007	0.4548	0.286951	2.50318	0.113616	0.565674
Satb1	1067.32	0.454946	0.30492	2.20629	0.137449	0.611586
Rasgrp3	282.074	0.454987	0.287235	2.49029	0.11455	0.56726
Izumo1	17.2692	0.455028	0.498686	0.824743	0.363797	0.826053
Dusp15	59.9529	0.455078	0.248395	3.35473	0.0670121	0.466796
Lgalsl	2770.1	0.455714	0.156759	8.41726	0.00371675	0.128385
Tmtc1	965.263	0.455858	0.181923	6.25512	0.0123835	0.226289
Tcaim	451.04	0.455879	0.220896	4.24022	0.039477	0.372674
Ninl	118.437	0.455972	0.170818	7.10958	0.00766732	0.18459
Gmpr	2157.59	0.455983	0.294849	2.37987	0.122907	0.581777
Zfp51	207.76	0.456023	0.237279	3.67627	0.0551921	0.429004
Abcb1a	284.202	0.45603	0.294209	2.39305	0.121876	0.580828
Tcfl5	47.2066	0.45625	0.615271	0.552254	0.457398	0.873094
Nanos1	12.5714	0.45659	0.561382	0.658067	0.417243	NA
Zswim5	7.16231	0.456613	0.608569	0.560431	0.454087	NA
AW549542	9.96297	0.456956	0.473309	0.909997	0.340115	NA
4833412C05Rik	5.67604	0.457605	0.728014	0.389175	0.532733	NA
Hepacam	29.5775	0.458326	0.377151	1.47086	0.22521	0.729518
Uckl1os	322.595	0.458341	0.338215	1.82082	0.177215	0.672422
Masp1	83.6193	0.45853	0.41189	1.22787	0.267821	0.761504
Gm572	38.4661	0.458532	0.617264	0.550773	0.458002	0.873631
Pdk2	7120.4	0.458827	0.28074	2.66009	0.102895	0.547287
Samd4	572.172	0.459094	0.256268	3.19671	0.0737867	0.483634
Tmem74b	6.60195	0.459628	0.69676	0.429095	0.512433	NA
Dhtkd1	27.7079	0.460042	0.399086	1.33217	0.248419	0.745634
Mnd1-ps	4.35394	0.460158	0.94437	0.214135	0.643545	NA
Gpr161	33.6916	0.460187	0.398694	1.33117	0.248596	0.745634
Ube2g1	1695.68	0.460263	0.196733	5.44152	0.0196635	0.275856
Kcnmb1	53.9843	0.460314	0.358498	1.64012	0.20031	0.701417
3300002P13Rik	154.448	0.460366	0.267732	2.94596	0.0860924	0.512142
Bicd1	29.2544	0.460471	0.357799	1.65791	0.197886	0.698455
Klhdc1	272.616	0.46084	0.301231	2.32667	0.127174	0.591765
Zfp939	63.6273	0.460942	0.33805	1.85392	0.173328	0.665482
Pdlim5	5412.36	0.460996	0.211979	4.70844	0.0300148	0.32994
Mir7036b	3.58091	0.461026	0.801388	0.319799	0.571728	NA
Hhatl	2161.87	0.461433	0.294672	2.42199	0.119643	0.576662
Polq	62.97	0.462498	0.266727	2.99269	0.0836409	0.507664
4930538K18Rik	38.486	0.462817	0.316111	2.12944	0.144494	0.626552
Mpped2	38.8412	0.462838	0.324791	2.0136	0.155895	0.642435
Zfp825	234.62	0.463142	0.125605	13.5847	0.000228042	0.0447207
Tnnc2	143973	0.463186	0.249301	3.43388	0.0638718	0.45694
Ppbp	11.6	0.463484	0.706281	0.426402	0.51376	NA
Slc25a4	46345.3	0.463523	0.262226	3.11083	0.0777733	0.495354
Efcab2	131.323	0.463982	0.292913	2.50226	0.113683	0.56579
Gm14023	25.3441	0.463997	0.283574	2.68109	0.101546	0.545054
Stradb	881.428	0.464034	0.185815	6.18233	0.0129033	0.230503
Clec18a	11.4278	0.464215	0.612052	0.57395	0.448694	NA
Slc25a12	3524.86	0.464269	0.230086	4.05323	0.0440869	0.394976
Cacng1	1849.46	0.46444	0.346873	1.76328	0.184216	0.681035
Gpr165	1.78904	0.464708	1.55868	0.0947997	0.758162	NA
St8sia6	30.6915	0.464826	0.524535	0.766456	0.381316	0.835804
Fxr1	3674.46	0.464936	0.241388	3.69424	0.0546005	0.426988
Sost	4.49734	0.465192	1.10569	0.175509	0.675262	NA
Atp1a2	40625.1	0.46527	0.290943	2.53979	0.11101	0.562691
Abcb7	866.349	0.465474	0.243969	3.62285	0.0569913	0.434268
A730036I17Rik	3.61976	0.465513	1.23978	0.140776	0.707511	NA
Xkr4	6.56684	0.465551	0.751838	0.382228	0.536413	NA
Tmprss9	4.09528	0.465672	0.884829	0.272004	0.601991	NA
Sfrp2	408.142	0.465812	0.304029	2.32808	0.127059	0.591765
Dnajb7	3.07014	0.466543	0.849184	0.304658	0.580977	NA
1700067K01Rik	15.7185	0.4667	0.432625	1.16169	0.281115	0.772625
Gnl3l	879.968	0.467062	0.162854	8.19409	0.00420272	0.136167
Slc39a10	778.799	0.467376	0.277074	2.83022	0.0925058	0.52685
Col24a1	21.6997	0.467648	0.343309	1.85784	0.172874	0.665358
Mum1l1	12.9684	0.467769	0.779757	0.359814	0.54861	NA
Col4a5	373.665	0.467954	0.337308	1.91402	0.166517	0.660252
Gm4980	1460.11	0.467963	0.192811	5.86523	0.0154428	0.250932
Cldn19	287.981	0.467973	0.267708	3.04501	0.0809854	0.50247
0610043K17Rik	17.4372	0.468822	0.440523	1.13436	0.286847	0.778815
Foxd3	82.7665	0.469745	0.248759	3.55001	0.059545	0.443472
Map2k6	295.248	0.470143	0.180932	6.7198	0.00953486	0.201071
Rfx2	686.922	0.470181	0.63198	0.534428	0.464751	0.877013
Tbx4	39.7386	0.470367	0.244748	3.70731	0.0541747	0.425698
Ly6g6f	6.19019	0.470715	0.643802	0.535987	0.4641	NA
Gm13031	7.53598	0.470875	0.701674	0.452388	0.501203	NA
Unc93a	3.25782	0.471149	1.06578	0.177578	0.673463	NA
Atad2b	639.789	0.471252	0.216824	4.70489	0.0300769	0.32994
Il1f8	57.1775	0.471475	0.425597	1.22326	0.268721	0.763103
Plag1	18.0962	0.471705	0.594935	0.633717	0.425995	0.858741
Prkar2a	2013.5	0.472278	0.323084	2.12782	0.144647	0.626552
Stac3	2387.25	0.472466	0.214594	4.82693	0.0280184	0.32237
Rcan2	1020.64	0.472475	0.263151	3.20894	0.0732369	0.481494
1700123M08Rik	70.3845	0.472841	0.213234	4.88806	0.027043	0.317696
Kcna2	493.507	0.473093	0.206635	5.22077	0.0223186	0.289479
Erc2	12.477	0.47326	0.507753	0.869033	0.351223	NA
Gm21057	8.62027	0.473953	0.462838	1.05326	0.304757	NA
Tmem144	46.2619	0.474793	0.24596	3.72105	0.0537306	0.424196
Zfp458	13.097	0.475158	0.598478	0.619379	0.431278	NA
Gm12596	6.83301	0.475202	0.497474	0.909822	0.340162	NA
Slc38a4	509.142	0.475308	0.276226	2.91539	0.0877379	0.516502
Paqr3	98.3174	0.47556	0.187879	6.39406	0.0114503	0.218511
Tmprss11e	86.2503	0.475657	0.449062	1.122	0.289488	0.78172
1700047M11Rik	8.92636	0.475731	0.648133	0.511871	0.47433	NA
Plcd4	241.925	0.475972	0.481111	0.962993	0.326434	0.802609
Dgkb	24.9836	0.475998	0.413854	1.31825	0.250907	0.747427
Tpm1	105897	0.476021	0.227518	4.35584	0.0368823	0.361597
Rab39b	7.66081	0.476482	0.597056	0.584135	0.444696	NA
Hbegf	277.252	0.476744	0.465195	1.04306	0.30711	0.790691
Snora64	28.9386	0.476794	0.431032	1.2111	0.271115	0.764349
Myo5c	60.0761	0.47725	0.422355	1.26714	0.260303	0.754824
A330102I10Rik	12.6447	0.478448	0.535643	0.781441	0.376701	NA
2700046A07Rik	24.5711	0.479336	0.524938	0.828014	0.362847	0.825374
Cox11	339.101	0.479538	0.167414	8.15101	0.00430371	0.137008
Map6d1	8.12927	0.479643	0.688134	0.483287	0.486937	NA
AI463170	6.3391	0.47974	0.830367	0.332859	0.56398	NA
Tpm2	163035	0.480155	0.266142	3.23254	0.0721885	0.478929
Aldoa	255946	0.480881	0.228771	4.39391	0.0360675	0.359365
Gm15910	3.20309	0.481499	1.44424	0.106663	0.743976	NA
Plxnb3	83.711	0.481772	0.256307	3.52057	0.0606115	0.446713
Jph2	9398.75	0.482241	0.281213	2.92698	0.0871102	0.514997
0610040B10Rik	41.9873	0.482261	0.25397	3.58131	0.0584331	0.44009
Zfp770	384.581	0.482276	0.230303	4.36395	0.0367072	0.361276
E2f6	1266.28	0.482316	0.189673	6.4321	0.0112076	0.216618
Trim6	9.63338	0.482403	0.555958	0.740888	0.389377	NA
Napb	87.1974	0.482655	0.266513	3.26038	0.0709729	0.475515
B230206H07Rik	34.3691	0.483019	0.264454	3.34183	0.0675395	0.467879
Sorbs2	306.6	0.483244	0.251833	3.66631	0.0555229	0.429584
Ston2	946.055	0.483276	0.175647	7.53661	0.00604575	0.163992
Mapk12	2521.31	0.483354	0.204065	5.584	0.0181253	0.268786
Smco1	387.637	0.483556	0.287516	2.79707	0.0944365	0.530063
Ppm1e	32.0248	0.483766	0.358333	1.82489	0.176733	0.671477
Rdh16	28.052	0.484022	0.482722	0.99708	0.318018	0.797601
Pllp	205.654	0.484978	0.221553	4.77801	0.0288255	0.326149
Opn1mw	3.08175	0.485312	1.24118	0.15017	0.698373	NA
Lrrc20	1559.21	0.485848	0.225517	4.61894	0.0316207	0.338971
Pla2g4e	394.768	0.486014	0.323667	2.1732	0.140433	0.619739
Fmn2	19.2706	0.486364	0.491349	0.980907	0.321975	0.800079
Sgca	2148.38	0.486575	0.273521	3.14215	0.0762932	0.491044
4933432I09Rik	7.98859	0.486622	0.624583	0.585909	0.444006	NA
Fv1	80.2282	0.486641	0.376672	1.66438	0.197014	0.698006
Gm3716	1.4148	0.488141	1.92899	0.0462379	0.829744	NA
Ctxn3	546.919	0.488345	0.266088	3.31364	0.0687073	0.470271
Aqp4	336.063	0.488407	0.732365	0.441212	0.506538	0.892534
Kif1b	5574.64	0.488464	0.19668	6.13261	0.0132711	0.234026
Gpr157	778.109	0.489174	0.218296	4.9917	0.0254692	0.307869
Ank3	1699.3	0.489452	0.215673	5.12356	0.0236032	0.297432
Sobp	228.559	0.489464	0.276221	3.09978	0.0783031	0.496841
2310010G23Rik	14.7879	0.490444	0.559702	0.75623	0.384511	0.837381
Lingo3	92.8605	0.490689	0.396181	1.50592	0.219762	0.725867
Arl5b	151.036	0.49071	0.399535	1.49081	0.22209	0.726958
Dusp13	882.81	0.490808	0.268946	3.30677	0.0689948	0.470892
Cdhr1	2.83476	0.490834	1.07996	0.185876	0.666372	NA
Gm4559	10.1995	0.491814	3.01776	-0.0239743	1	NA
Acvr2b	62.6684	0.491933	0.246738	3.95756	0.0466614	0.403283
Mir25	12.3331	0.492862	0.46427	1.11798	0.290353	NA
2210408F21Rik	382.551	0.49328	0.206497	5.65128	0.0174427	0.265038
Pm20d2	724.015	0.494215	0.267997	3.38459	0.0658087	0.46398
Chac1	996.173	0.494377	0.509959	0.935186	0.333519	0.806899
Kcnd3	23.6924	0.49549	0.391843	1.60407	0.205327	0.707213
Sox6	1118.04	0.495771	0.237788	4.32355	0.0375885	0.364649
Got1	4954.8	0.495867	0.213353	5.37617	0.0204137	0.278885
Fnip1	839.36	0.496653	0.290439	2.90016	0.0885705	0.519029
Rpgrip1	8.20426	0.496799	0.474148	1.0911	0.296228	NA
Tmem136	52.7559	0.496844	0.340391	2.063	0.150913	0.635789
Fsd2	1493.72	0.496886	0.345791	2.05357	0.15185	0.63587
Kpna3	1910.35	0.497689	0.213981	5.37999	0.020369	0.278885
D430041D05Rik	43.6312	0.499058	0.358864	1.92347	0.165474	0.659325
Fhod3	817.868	0.49925	0.227684	4.78209	0.0287572	0.326149
Gpcpd1	2055.43	0.499671	0.30231	2.71566	0.0993681	0.541542
Slc2a4	5815.84	0.500021	0.250313	3.97098	0.0462908	0.402559
Lrcol1	4.59971	0.500219	0.884948	0.31328	0.575675	NA
Phkb	3261.56	0.500376	0.330115	2.28516	0.130617	0.597835
1810014B01Rik	256.664	0.500598	0.174802	8.12975	0.00435447	0.137525
Prx	1514.42	0.500613	0.239378	4.35196	0.0369663	0.361597
Adcy2	865.33	0.501899	0.236135	4.49225	0.0340489	0.351955
Lmo7	2295.7	0.501977	0.179011	7.82639	0.00514888	0.14955
Sox2	21.6175	0.50284	0.432079	1.34159	0.246754	0.744395
Limch1	1513.74	0.503878	0.279671	3.21883	0.0727954	0.480902
Gm5512	13.5607	0.504483	0.601389	0.700507	0.402613	NA
Mustn1	3010.26	0.504709	0.401954	1.56873	0.210392	0.712421
Sync	142.344	0.505259	0.528071	0.912257	0.339516	0.810464
Kalrn	365.478	0.505464	0.217718	5.36521	0.0205423	0.279765
A330069E16Rik	33.5252	0.505518	0.335041	2.28056	0.131005	0.598668
Rnu73b	3.18621	0.50579	1.0918	0.215771	0.642281	NA
Gm21859	4.22089	0.506011	0.994456	0.245242	0.620445	NA
Ccng1	7199.54	0.50632	0.291324	3.00397	0.0830609	0.506395
Scg5	2.89833	0.506843	0.915727	0.288342	0.591285	NA
Mir196a-1	44.1968	0.507197	0.517378	0.92513	0.336132	0.807351
Ccr4	207.48	0.507269	0.307687	2.66706	0.102445	0.546434
Hist1h3i	2.16354	0.507369	1.1588	0.190799	0.662252	NA
9230102O04Rik	13.953	0.507502	0.416186	1.47614	0.22438	0.729017
Smtnl2	2983.85	0.507519	0.343748	2.09678	0.14761	0.631428
Ndrg2	39750.6	0.508387	0.246094	4.24324	0.0394068	0.372421
Acyp2	936.454	0.509255	0.279953	3.29171	0.0696304	0.471332
Scgb1a1	184.481	0.509391	0.281615	3.24078	0.0718265	0.478356
Gm16907	53.7646	0.509583	0.292778	3.01551	0.0824713	0.506112
Gp9	2.15633	0.509904	1.74293	0.073803	0.785878	NA
Acta1	430377	0.510558	0.26202	3.77733	0.0519516	0.419207
Pdzph1	8.47132	0.513432	0.839914	0.365708	0.545353	NA
4930474M22Rik	7.48917	0.513978	0.847803	0.36799	0.544102	NA
Fam71d	3.27478	0.514336	0.800662	0.409349	0.5223	NA
Des	83719.5	0.514486	0.273309	3.51437	0.0608389	0.447715
Arc	135.086	0.514684	0.560749	0.837899	0.359998	0.824152
Adamts17	24.8019	0.515058	0.496592	1.05581	0.304173	0.788956
Nat8	5.87668	0.515509	0.92675	0.309541	0.577962	NA
Gbas	5437.92	0.516032	0.193991	7.03466	0.00799472	0.185851
Ckmt2	9576.77	0.516038	0.277221	3.44618	0.063398	0.455742
Etl4	934.828	0.516629	0.263954	3.80265	0.0511715	0.417291
Fbxo32	7120.91	0.517043	0.311171	2.74586	0.0975067	0.537217
Ppp3cb	2153.34	0.517051	0.221411	5.42487	0.019852	0.276646
Zscan18	105.551	0.517055	0.233465	4.87515	0.027246	0.318574
Asb18	14.528	0.517214	0.744564	0.480573	0.488163	0.886818
Slc27a5	4.39406	0.517623	0.85262	0.364287	0.546135	NA
Cacna1s	9075.49	0.517649	0.298776	2.98458	0.0840612	0.507968
Pou4f1	27.1356	0.518884	0.328915	2.44321	0.118034	0.572455
Ppp1r3g	1.94958	0.52008	1.6629	0.096785	0.755722	NA
Gm6537	155.419	0.520102	0.401674	1.65408	0.198404	0.698463
Gnaz	19.4821	0.521094	0.443596	1.38072	0.239978	0.740023
Nxf7	3.41029	0.52115	1.42039	0.133731	0.714594	NA
Got2	6841.84	0.521252	0.171148	9.22699	0.00238473	0.109749
Thpo	99.9997	0.521843	0.259014	4.04986	0.0441749	0.394976
Rapgef5	102.289	0.52198	0.588534	0.773383	0.379172	0.83493
3110021N24Rik	32.378	0.521982	0.587452	0.781345	0.37673	0.834067
Crybb3	41.0559	0.52215	0.347268	2.13421	0.144044	0.625987
Fhl3	4587	0.522211	0.243623	4.51043	0.0336887	0.350582
Rnf128	185.925	0.522295	0.289491	3.23202	0.0722116	0.478929
4930511M06Rik	21.5891	0.522629	0.414925	1.56122	0.211487	0.713558
Slc27a2	55.0156	0.522943	0.483279	1.14825	0.283917	0.776255
A230020J21Rik	3.98279	0.52311	0.844384	0.38423	0.535348	NA
5730405O15Rik	4.90067	0.523287	0.826189	0.401213	0.526464	NA
Crhr2	494.434	0.524139	0.296348	3.10676	0.0779677	0.496096
4933416M06Rik	1.97831	0.524313	1.94035	0.0724506	0.787802	NA
Prkab2	998.719	0.525205	0.36529	2.04808	0.152398	0.637212
Snca	125.145	0.525433	0.228847	5.24705	0.021984	0.288063
Gm14322	51.3247	0.526389	0.309765	2.86178	0.0907073	0.523054
Atcay	38.4222	0.527253	0.385785	1.82932	0.176208	0.670294
Col19a1	16.4954	0.527458	0.648852	0.634212	0.425815	0.858741
Csmd1	50.2052	0.527467	0.360547	2.13223	0.144231	0.626161
Prr33	2219.1	0.527633	0.273412	3.69008	0.0547369	0.427252
Ptpn3	2667.66	0.528511	0.237244	4.93482	0.0263208	0.313833
Rep15	22.7533	0.528978	0.382223	1.86325	0.17225	0.665257
Gm1141	2.72398	0.529263	1.08156	0.239901	0.624278	NA
E130112N10Rik	21.7314	0.529884	0.387777	1.8541	0.173307	0.665482
Agbl2	5.08839	0.530596	0.925709	0.287332	0.591935	NA
Kbtbd13	161.999	0.531332	0.262525	4.08334	0.0433078	0.392161
Tnik	866.935	0.531443	0.193108	7.53174	0.00606212	0.163992
Lrrtm3	10.1725	0.531465	0.506085	1.10656	0.29283	NA
Strn3	2298.7	0.533106	0.233328	5.17812	0.0228731	0.292849
Rilpl1	2677.93	0.533141	0.286223	3.44962	0.0632661	0.455414
Espnl	3.87927	0.533904	0.823015	0.380081	0.53756	NA
Dusp14	1095.72	0.536043	0.305389	3.06031	0.0802265	0.500316
Col4a4	113.533	0.536473	0.35658	2.25125	0.133507	0.603198
Nr3c2	66.688	0.536645	0.650492	0.672279	0.412258	0.851685
Asb8	1998.58	0.536694	0.151831	12.4219	0.000424324	0.0582288
Magix	346.461	0.537047	0.321164	2.78111	0.0953819	0.53149
Sms	1362.19	0.537242	0.179942	8.86274	0.0029105	0.116228
Ncmap	239.996	0.537279	0.249808	4.60576	0.0318647	0.340409
Dhrs7c	2020.08	0.537279	0.288583	3.42365	0.0642688	0.458477
Vdac1	24719.4	0.537307	0.196355	7.43844	0.00638452	0.169375
Sytl2	440.889	0.537893	0.254533	4.43339	0.0352423	0.357247
Tmem233	187.728	0.539118	0.465415	1.32648	0.249433	0.745859
Lsmem1	160.136	0.539207	0.405869	1.75565	0.185169	0.682316
Camk2b	2795.02	0.539226	0.317579	2.84755	0.0915131	0.525008
Gpd2	872.721	0.539534	0.277593	3.74942	0.052826	0.423199
Olfr1033	23.4276	0.539813	0.400076	1.81497	0.177913	0.673084
BC027072	2.45852	0.539935	1.18956	0.209351	0.647277	NA
Nudt11	65.1451	0.540084	0.218038	6.11902	0.0133735	0.234854
Amdhd1	8.6644	0.541374	0.678737	0.63161	0.426765	NA
5430427M07Rik	53.2647	0.541709	0.504867	1.11072	0.291925	0.783014
4933424G05Rik	3.37306	0.542342	1.08426	0.239985	0.624217	NA
2310043L19Rik	6.60483	0.542426	0.941407	0.29402	0.587656	NA
Map10	74.9014	0.542771	0.322595	2.81808	0.0932078	0.528143
Gm11517	44.2581	0.543211	0.374445	2.09118	0.148152	0.631533
Osbpl6	294.152	0.543873	0.359806	2.26398	0.132413	0.601318
Phkg1	1986.32	0.544077	0.306742	3.0899	0.0787798	0.498191
B3galt1	66.4093	0.544413	0.446771	1.47422	0.22468	0.729209
Il1a	110.833	0.546112	0.251858	4.68249	0.0304716	0.332347
Ascl3	2.35962	0.546564	1.33301	0.0975129	0.754835	NA
Pon1	167.234	0.547584	0.764853	0.510174	0.475063	0.879995
Ugt8a	49.9743	0.547603	0.557286	0.960966	0.326944	0.802609
Cep126	26.5332	0.547696	0.380363	2.05632	0.151576	0.63587
Abcc8	22.1457	0.547782	0.548372	0.98977	0.319798	0.798724
Hoxd3os1	7.37493	0.548927	0.549391	0.972767	0.323991	NA
Trpv3	68.3761	0.549556	0.388123	1.99801	0.157506	0.646248
Agl	4438.58	0.549692	0.260581	4.41183	0.0356905	0.359082
Coq10a	3656.49	0.549833	0.221993	6.09468	0.013559	0.237185
Wnt9b	13.8842	0.549875	0.478653	1.31132	0.252156	0.748976
Mapt	883.181	0.550034	0.222995	6.03271	0.0140431	0.240069
Zfp106	15534.3	0.551083	0.307751	3.18743	0.0742067	0.485755
Pgam2	24706.4	0.551518	0.217166	6.41145	0.0113387	0.217538
Aqp1	8094.46	0.551817	0.287157	3.66921	0.0554266	0.429584
Ino80dos	27.1113	0.552033	0.337436	2.67579	0.101885	0.545181
1810009A15Rik	6.86377	0.552071	0.664065	0.665331	0.414684	NA
Zfp366	13.1311	0.552409	0.996612	0.301759	0.582782	NA
Mmd2	6.01371	0.552808	0.802803	0.472246	0.491956	NA
Trim54	3760.22	0.554346	0.259416	4.53908	0.0331293	0.348008
Slc15a2	392.388	0.554493	0.907749	0.370337	0.542821	0.904444
Fam132b	64.7487	0.554627	0.336264	2.6904	0.100954	0.544253
Scn4a	2602.06	0.555447	0.330212	2.81182	0.0935721	0.528619
Tspear	16.0983	0.556442	0.935569	0.346993	0.55582	0.909638
Pcnxl2	3.80799	0.556579	0.875162	0.407345	0.52332	NA
Coro6	747.969	0.55659	0.43027	1.66321	0.197171	0.698006
Chrne	102.34	0.556704	0.261571	4.50474	0.0338009	0.350622
Fgd5	464.288	0.556882	0.258971	4.59474	0.0320702	0.341637
Mir6935	6.12605	0.557174	0.714023	0.59753	0.439522	NA
Dusp10	495.335	0.557584	0.233735	5.655	0.0174056	0.264857
Tekt1	9.66614	0.557694	0.643937	0.745637	0.387861	NA
Cfap46	4.80887	0.558093	0.681139	0.661573	0.416005	NA
H2-M9	95.3615	0.558107	0.377393	2.15544	0.142066	0.622491
Aldoart1	22.3721	0.558215	0.387528	2.05362	0.151845	0.63587
A930016O22Rik	65.1727	0.558265	0.241616	5.34218	0.0208155	0.280866
Fbxo41	3.97139	0.558272	1.05758	0.273022	0.601311	NA
Slc25a33	433.927	0.558355	0.35154	2.49594	0.11414	0.566518
Fyco1	2775.99	0.558494	0.233723	5.67545	0.0172039	0.263862
Plekhb1	1602.47	0.558696	0.302349	3.37538	0.0661773	0.464626
Hfe2	5247.49	0.55905	0.233213	5.70323	0.0169338	0.261633
Trim15	7.9349	0.559156	0.601943	0.820501	0.365034	NA
Wif1	293.434	0.559394	0.457197	1.43317	0.231248	0.733237
Slco1c1	5.43267	0.560692	0.862017	0.394071	0.530167	NA
Myl1	37856.9	0.561359	0.242166	5.33711	0.020876	0.281109
Mlip	1138.29	0.562042	0.178486	9.85773	0.0016912	0.0970672
Efcab9	6.06091	0.562264	0.736915	0.575801	0.447963	NA
Zfp708	63.6126	0.562384	0.393541	2.02328	0.154904	0.640654
Hoxa11os	10.1726	0.562481	0.778036	0.510716	0.474829	NA
Srp54b	104.681	0.562741	0.716918	0.542411	0.461435	0.875816
9230116N13Rik	28.3011	0.562915	0.445704	1.59052	0.207251	0.70776
Serpini1	23.2495	0.56317	0.408857	1.87885	0.170465	0.665074
Qser1	1132.9	0.563585	0.296587	3.58931	0.0581524	0.439384
Stox1	65.0201	0.563617	0.686582	0.662334	0.415737	0.853584
Atp2a1	291170	0.563758	0.306156	3.35918	0.0668313	0.465967
Mecom	72.0113	0.563918	0.401495	1.95086	0.162495	0.653331
Jph1	2127.12	0.564917	0.332822	2.85663	0.0909978	0.52348
Dtna	914.983	0.56526	0.233179	5.79469	0.0160746	0.254346
Grik3	75.6617	0.565566	0.255835	4.86446	0.0274154	0.319666
Usp2	3087.42	0.565798	0.281349	3.99397	0.0456634	0.400749
Atp13a4	82.2463	0.566522	0.602138	0.871383	0.350573	0.819179
She	239.248	0.567409	0.242027	5.46029	0.0194534	0.274805
Krtap10-10	222.428	0.56767	2.95708	-0.0262853	1	1
Kbtbd12	78.6972	0.567921	0.376471	2.25325	0.133334	0.602868
BC051628	4.01923	0.569016	0.86714	0.431131	0.511434	NA
Pygm	55685.9	0.569939	0.301971	3.51988	0.060637	0.446713
B3gnt5	26.1323	0.570267	0.829174	0.46537	0.495125	0.889531
Ppp2r3a	3565.87	0.570473	0.222811	6.51409	0.0107023	0.214259
Slc10a1	2.43917	0.570963	1.27468	0.193972	0.659631	NA
Stk32a	7.91882	0.571651	0.658397	0.751219	0.386091	NA
Unc45b	2413.81	0.572825	0.253505	5.07207	0.0243144	0.30183
Aldh1l2	122.514	0.57422	0.472155	1.46976	0.225383	0.729853
Ankrd23	7662.71	0.574347	0.347915	2.70741	0.0998833	0.542113
Ocm	7.7524	0.574569	1.34642	0.177891	0.673192	NA
Gm32511	7.02218	0.574754	0.615559	0.873054	0.350111	NA
E030013I19Rik	20.5335	0.574805	0.438021	1.7214	0.189513	0.690347
Chrna10	193.706	0.57523	0.254608	5.04905	0.0246394	0.303866
Gzmm	63.5569	0.575323	0.292466	3.85471	0.0496064	0.411434
Rnf183	5.79577	0.575455	0.647138	0.780422	0.377012	NA
Reep1	523.55	0.575715	0.175734	10.6715	0.00108799	0.0809026
Mir1839	52.5105	0.57656	0.293921	3.83785	0.0501076	0.413539
Drp2	710.531	0.576697	0.273287	4.38723	0.0362091	0.360301
Mb	36283.2	0.576905	0.454691	1.50632	0.219701	0.725867
Duoxa2	23.4873	0.577054	0.407936	1.99412	0.157911	0.64668
Kcnj2	1370.36	0.57732	0.204419	7.92454	0.00487688	0.147057
Chodl	55.5157	0.577351	0.343592	2.79548	0.0945305	0.530063
A730020M07Rik	24.6017	0.577542	0.47054	1.4985	0.220902	0.726439
Rnf115	1269.29	0.577963	0.209106	7.5858	0.00588298	0.160971
Mirc35hg	15.1312	0.578378	0.420252	1.87344	0.171081	0.665187
Gm35612	17.7134	0.581206	0.478868	1.46558	0.226045	0.730323
Vat1l	108.511	0.581275	0.359439	2.47578	0.115612	0.569458
Ccdc160	6.84299	0.581828	0.679479	0.734165	0.391536	NA
Popdc2	787.804	0.582555	0.22817	6.47712	0.0109272	0.214626
Trim71	5.46013	0.582981	0.912312	0.414213	0.519839	NA
Hk2	4831.74	0.583033	0.184534	9.91671	0.00163785	0.0957785
Ano5	843.89	0.583871	0.323513	3.21445	0.0729905	0.481132
Socs3	1369.65	0.584764	0.444305	1.68875	0.193766	0.694976
Tmod4	4804.88	0.586172	0.232842	6.29503	0.0121077	0.224527
Morn3	16.1014	0.586663	0.677332	0.744714	0.388155	0.83911
Krt71	32965	0.586785	1.9361	0.0213914	0.883718	0.982315
Cand2	902.106	0.587025	0.314776	3.45206	0.063173	0.455177
Mansc4	11.9784	0.587047	0.48085	1.47751	0.224164	NA
Igsf9b	5.2616	0.587458	0.599147	0.943254	0.331442	NA
Mpz	5623.58	0.589132	0.232518	6.33554	0.0118342	0.22166
Ccdc162	24.2732	0.58975	0.395525	2.20447	0.137612	0.611855
Car14	470.24	0.590117	0.230449	6.47498	0.0109404	0.214626
Tmem38a	10066.7	0.591421	0.258905	5.18239	0.0228169	0.292416
Nyx	32.1426	0.591504	0.511975	1.32899	0.248985	0.745634
Bmp15	2.26355	0.593371	1.43402	0.164777	0.684796	NA
Tmem51os1	11.919	0.593521	0.599289	0.985078	0.320948	NA
Ppm1j	414.308	0.594065	0.275068	4.63556	0.0313159	0.33693
Calr4	9.83448	0.594587	0.475554	1.55163	0.212895	NA
Usp28	785.506	0.595413	0.213016	7.76051	0.00534009	0.152092
Cdnf	255.645	0.595641	0.282848	4.40603	0.0358121	0.359082
B130034C11Rik	20.6513	0.595712	0.413005	2.06967	0.150254	0.634841
Gm15179	141.156	0.595893	0.293224	4.111	0.0426052	0.389065
Kcnj12	911.767	0.595977	0.309188	3.68998	0.0547403	0.427252
Cel	1.1693	0.596399	2.3366	0.0917058	0.76202	NA
Fam228a	3.20969	0.596679	1.05003	0.280569	0.596328	NA
Slc9a2	208.512	0.597101	0.3443	2.98013	0.0842924	0.508246
Rgs4	276.724	0.597108	0.214863	7.6768	0.00559354	0.156941
St3gal6	676.98	0.597236	0.308831	3.69782	0.0544836	0.426572
Npnt	940.02	0.597724	0.23303	6.53261	0.0105914	0.213369
Hrc	11331.4	0.599115	0.250296	5.68833	0.0170781	0.262953
Esco2	74.8933	0.599197	0.255864	5.47893	0.0192471	0.274585
Tfrc	1450.52	0.599241	0.257422	5.35412	0.0206733	0.279828
Mcmdc2	5.81703	0.60003	0.916066	0.419118	0.517377	NA
Kcnj11	1216.3	0.600506	0.233741	6.54733	0.0105042	0.212547
Pappa2	254.956	0.600788	0.249163	5.77448	0.0162606	0.255947
Syt7	192.97	0.600908	0.323475	3.3799	0.065996	0.464626
9330188P03Rik	4.76012	0.601917	0.88693	0.436671	0.508733	NA
Gm15612	14.7456	0.602132	0.522097	1.30556	0.253201	0.75038
Igsf11	33.4944	0.602428	0.278697	4.6586	0.0308984	0.334585
Kcna1	630.408	0.602572	0.242607	6.04711	0.0139291	0.239475
Grik2	13.6458	0.603706	0.497204	1.46842	0.225595	0.729853
Krtap14	1502.83	0.604313	2.96958	0.0252835	0.873663	0.980621
Ankfn1	2.29372	0.604509	1.68623	0.107523	0.742982	NA
Xkr6	3.57314	0.605916	1.11008	0.295206	0.586903	NA
Krt73	4784.07	0.606102	2.81021	0.0092918	0.923208	0.990774
Musk	58.5673	0.606352	0.410132	2.13084	0.144361	0.626436
Krt25	17772.3	0.606596	2.38206	0.014219	0.905082	0.986015
Gm11346	3.37184	0.606663	0.959626	0.343582	0.557769	NA
Chrm3	9.26286	0.607773	0.515379	1.38016	0.240074	NA
Myom2	21346.3	0.608397	0.286788	4.46735	0.0345485	0.354046
1700109K24Rik	3.63112	0.608561	0.911979	0.407739	0.523119	NA
Slc35f1	58.757	0.608668	0.285308	4.53307	0.0332459	0.348613
Scn2a1	135.479	0.609158	0.34012	3.18372	0.0743753	0.485895
Sypl2	3823.17	0.60916	0.183236	10.9592	0.000931423	0.0776786
Tm6sf2	17.8648	0.609338	0.427937	1.98841	0.158508	0.648245
Gm13490	30.6235	0.609442	0.626726	0.931233	0.334543	0.807072
Dmrta1	5.72676	0.610849	0.809311	0.564724	0.452363	NA
Ces2f	58.1865	0.612011	0.361525	2.8593	0.090847	0.523054
Tmc7	209.523	0.61237	0.218264	7.79491	0.00523937	0.150644
Sgpp2	69.0112	0.612641	0.648376	0.748166	0.387058	0.8387
Mir7026	2.08446	0.61338	1.07046	0.319022	0.572196	NA
Gdf11	31.6025	0.613412	0.385269	2.51425	0.112821	0.564241
Sorcs1	45.6439	0.613627	0.379899	2.56039	0.109572	0.557743
1700001J03Rik	9.05021	0.614251	0.618465	0.947675	0.330312	NA
Panx2	11.3264	0.6145	0.601582	1.02743	0.310764	NA
9330159F19Rik	414.456	0.614842	0.457051	1.79494	0.180326	0.676277
Casq1	28505.4	0.615011	0.260994	5.51046	0.0189031	0.27261
Fam19a3	55.4115	0.615953	0.390642	2.44546	0.117866	0.572455
6430571L13Rik	332.575	0.616214	0.378111	2.6353	0.104512	0.551331
Pax7	10.6579	0.616563	0.575799	1.14338	0.284939	NA
A630023A22Rik	18.9692	0.616593	0.614933	0.917336	0.338175	0.80938
D830032E09Rik	2.17901	0.616795	1.67811	0.133976	0.714344	NA
Myom1	23950.3	0.618104	0.328669	3.51007	0.060997	0.447745
Perm1	2778.81	0.618353	0.258963	5.64835	0.0174718	0.265038
Ccdc24	22.298	0.619235	0.509939	1.45903	0.227084	0.731822
Krt222	32.2305	0.619376	0.555174	1.22148	0.26907	0.763605
Cacng4	9.36919	0.621066	1.11024	0.283491	0.594422	NA
Mn1	1429.73	0.621382	0.294263	4.42274	0.0354631	0.35855
Frzb	115.962	0.621605	0.249026	6.15101	0.0131337	0.233146
Alpk3	2611.25	0.621943	0.308054	4.03708	0.0445108	0.395437
Nhs	22.9172	0.621978	0.520535	1.32904	0.248976	0.745634
P2ry2	385.739	0.621984	0.216912	8.14611	0.00431537	0.137008
C9	6.81942	0.622285	0.639725	0.949554	0.329833	NA
Ovgp1	63.2771	0.62235	0.384694	2.58822	0.107661	0.556557
Phox2a	5.64699	0.623129	0.756797	0.665456	0.41464	NA
Gabrq	11.4338	0.623468	0.625814	0.989937	0.319758	NA
Hspb3	229.618	0.623822	0.369477	2.77514	0.0957383	0.53288
Mllt3	1110.4	0.623933	0.20562	9.13648	0.00250563	0.111243
Kif18a	53.988	0.624179	0.343054	3.29924	0.0693122	0.470892
Rbm24	1133.34	0.624553	0.292608	4.50676	0.0337612	0.350582
Utp14b	86.2768	0.624828	0.270548	5.30004	0.0213249	0.282862
Kcnj13	9.67714	0.625076	0.504868	1.5419	0.214335	NA
Synpo2	2832.6	0.625254	0.471018	1.74663	0.186301	0.683737
Gm14634	11.4012	0.625555	0.547222	1.29522	0.255087	NA
Rimbp3	3.41281	0.625831	1.1787	0.261993	0.608754	NA
Pappa	65.0912	0.626586	0.505825	1.45182	0.228236	0.731822
Hspb6	18108.6	0.627289	0.31859	3.847	0.0498351	0.412424
Lcor	19.9065	0.62812	0.567494	1.21887	0.269583	0.763958
Kcnq5	353.665	0.628284	0.407941	2.35468	0.124908	0.587194
Ccdc15	19.4677	0.629686	0.45513	1.8866	0.169586	0.664212
D030045P18Rik	74.8458	0.630076	0.508461	1.48463	0.223052	0.72732
Eno3	69854.3	0.63035	0.226663	7.66016	0.00564535	0.157809
Mylk2	13803.1	0.631143	0.387428	2.63094	0.104799	0.55136
BC089491	5.42241	0.631241	0.79517	0.619047	0.431402	NA
Tarsl2	578.709	0.631497	0.346092	3.2968	0.069415	0.471332
Tnnt3	218855	0.63201	0.257601	5.97205	0.0145344	0.243258
Serpinb13	22.8964	0.632445	0.629943	1.00085	0.317105	0.797218
Prkcq	1212.5	0.633963	0.177392	12.638	0.000377975	0.0553936
BC049715	3.3222	0.636045	1.15472	0.289188	0.590741	NA
Tspan1	5.30508	0.636289	1.30779	0.232679	0.629544	NA
Sec14l5	33.0982	0.636411	0.545884	1.34304	0.246499	0.74418
Ccr6	4.50627	0.636831	1.07766	0.335926	0.56219	NA
Sval2	4.42636	0.636967	0.96204	0.433024	0.510509	NA
Slc38a3	1300.55	0.637481	0.26222	5.86359	0.0154573	0.250932
2810047C21Rik1	8.50233	0.63757	0.585073	1.18861	0.275611	NA
Rmrp	36.678	0.637737	0.860013	0.478345	0.489173	0.886975
Phxr4	3.52018	0.637914	1.12558	0.242836	0.622165	NA
Cyp2t4	14.8809	0.638525	0.436713	2.10644	0.146681	0.630702
Scn4b	4324.34	0.638644	0.305804	4.31189	0.037847	0.365294
Iqcg	71.3346	0.639151	0.375677	2.87216	0.0901241	0.521634
Gyg	4380.03	0.639373	0.249227	6.52848	0.0106161	0.213369
Cdc14a	397.998	0.639427	0.171474	13.8085	0.000202417	0.043165
Ryr1	23418.5	0.639496	0.30826	4.26797	0.0388372	0.369781
Slc16a3	1811.92	0.641048	0.225221	7.99189	0.00469872	0.144715
Ppil6	43.5898	0.641424	0.375889	2.89948	0.0886079	0.519029
Lmod1	1551.33	0.641595	0.335866	3.61809	0.0571544	0.435121
Hand2	3.93796	0.641924	1.39694	0.198967	0.655556	NA
Tmem182	485.181	0.642228	0.52716	1.47262	0.224933	0.729255
Ctnna3	51.0058	0.642479	0.49765	1.63068	0.201609	0.703325
Gm12070	73.1721	0.643344	0.283917	5.12195	0.0236251	0.297432
Gm5801	12.1032	0.643752	0.471748	1.85698	0.172974	NA
1110046J04Rik	345.965	0.644317	0.22154	8.39087	0.0037711	0.129225
Myadml2	1091.47	0.644374	0.205712	9.73354	0.00180935	0.0986
Rpl3l	5314.39	0.644855	0.269819	5.65867	0.0173693	0.264857
Gm16998	2.84949	0.645037	1.08501	0.334524	0.563007	NA
Trdn	11195.5	0.64524	0.23287	7.61234	0.00579701	0.159974
Rn45s	191818	0.645301	0.705306	0.798052	0.371676	0.830052
Mylpf	70408.6	0.64596	0.213402	9.0854	0.00257659	0.111966
Epm2a	124.872	0.646481	0.549408	1.37542	0.240882	0.740911
1110002L01Rik	23.6621	0.646952	0.400942	2.60485	0.106537	0.554161
Nr4a1	4191.36	0.647525	0.756995	0.723791	0.394903	0.840007
Srpk3	577.141	0.64761	0.266995	5.79765	0.0160476	0.254346
9530026P05Rik	10.851	0.648144	0.7027	0.83431	0.361029	NA
Krtap6-2	126.803	0.648211	2.9643	0.167725	0.682142	0.946496
Cacna2d1	1875.2	0.649123	0.325507	3.93437	0.047309	0.403605
Lce3d	11.4557	0.649599	2.54784	0.0588538	0.808317	NA
2010310C07Rik	2.44797	0.649618	1.26837	0.249897	0.617148	NA
Obscn	17591.7	0.649898	0.368424	3.07745	0.0793851	0.499299
Wfikkn2	146.158	0.650686	0.280413	5.34144	0.0208243	0.280866
Gm6307	102.984	0.650897	0.313996	4.26266	0.0389589	0.37033
Asb14	556.13	0.651121	0.362566	3.18671	0.0742392	0.485757
Lrrc4b	9.88075	0.651364	0.583859	1.23359	0.26671	NA
Nt5c1a	4.51532	0.651723	1.45949	0.20296	0.652342	NA
Ankrd61	6.05991	0.653183	0.654731	0.987539	0.320345	NA
Tcea3	2617.56	0.653187	0.258819	6.30914	0.0120117	0.223297
Hrasls	359.097	0.65332	0.33227	3.8324	0.050271	0.414214
2310040G24Rik	727.22	0.653429	0.25222	6.6465	0.00993507	0.206896
Fam134b	2915.62	0.653794	0.310229	4.39751	0.0359914	0.359082
Duox2	27.1995	0.654755	0.574931	1.24224	0.26504	0.759193
Ppp1r3a	1597.08	0.655055	0.505823	1.65974	0.197638	0.698022
Tchh	30481.4	0.655184	1.44554	0.106374	0.744311	0.962558
Slco5a1	485.678	0.65576	0.265923	6.02526	0.0141025	0.240812
Rbfox1	900.413	0.65604	0.274875	5.64713	0.017484	0.265038
Aadacl3	40.1879	0.656237	0.696623	0.855536	0.354991	0.823304
Tinag	4.94205	0.656394	0.930287	0.492664	0.482741	NA
Dpf3	83.419	0.656439	0.360284	3.29467	0.069505	0.471332
Ppm1l	614.187	0.656567	0.321274	4.09728	0.0429522	0.390851
Ttc41	43.017	0.656625	0.290292	5.08406	0.0241468	0.300987
Smyd1	3696.16	0.656843	0.228223	8.16971	0.00425958	0.136515
Rgs6	31.0558	0.65733	0.355065	3.3885	0.0656527	0.463747
Tcap	44477.2	0.657672	0.364079	3.1696	0.0750206	0.487489
Cfl2	5311.21	0.658525	0.260513	6.33094	0.0118649	0.22166
Mybpc1	32119.9	0.658608	0.369172	3.14609	0.076109	0.491044
Rax	2.78306	0.659488	1.42342	0.132135	0.716228	NA
Slc8a3	444.897	0.660188	0.365287	3.23533	0.0720659	0.4788
Bcas1	123.154	0.660573	0.250561	6.87441	0.00874385	0.19335
1700018L02Rik	11.2271	0.661157	0.519575	1.57033	0.210159	NA
Pthlh	92.7619	0.661335	0.412385	2.47992	0.115308	0.569185
Ddo	245.947	0.661546	0.27959	5.55488	0.0184292	0.269825
Gnb3	17.2424	0.662794	0.50423	1.6728	0.195884	0.697046
Sptb	3064.09	0.663023	0.331087	3.9734	0.0462244	0.402559
Ppp1r12b	245.485	0.663952	0.586556	1.24269	0.264954	0.759193
Tnni3k	85.1298	0.664131	0.425014	2.30232	0.129181	0.59538
Sh3bgr	4387.73	0.6648	0.243952	7.34501	0.00672492	0.173823
Tdo2	107.293	0.664941	0.88751	0.558273	0.454957	0.872293
Mir27a	16.3992	0.665464	0.903568	0.535184	0.464435	0.877013
Shank2	3.81876	0.665478	0.954887	0.492304	0.482901	NA
Teddm2	7.81733	0.666254	0.523118	1.61486	0.20381	NA
Gm6297	16.7293	0.666303	0.365755	3.30209	0.0691916	0.470892
Myoz3	2756.56	0.666635	0.295566	5.03479	0.0248431	0.304883
1500026H17Rik	17.4205	0.66757	0.448349	2.20662	0.13742	0.611586
Npm2	8.21308	0.667851	0.806254	0.650018	0.420106	NA
Gm5	2.04266	0.668781	1.82581	0.098982	0.753055	NA
Stra6	285.463	0.668805	0.695791	0.867299	0.351704	0.820286
Pmfbp1	8.20504	0.668863	0.898123	0.442325	0.506002	NA
Kif17	6.679	0.668967	1.02286	0.416741	0.518568	NA
Snora74a	2.94526	0.669339	0.972841	0.466443	0.494628	NA
Igsf23	3.31389	0.669373	0.860996	0.597184	0.439654	NA
Fsd1l	270.209	0.669906	0.325079	4.19856	0.0404582	0.378153
Cfap70	17.2276	0.670865	0.412176	2.63723	0.104385	0.551331
Me3	647.783	0.671551	0.241197	7.68603	0.00556499	0.156531
Vldlr	2277.79	0.671787	0.33167	4.06664	0.0437382	0.393792
Tssk2	2.89399	0.673165	0.842632	0.630335	0.427233	NA
Uba1y	5.63501	0.67362	1.41257	0.222957	0.636796	NA
Smtnl1	2751.54	0.673638	0.304546	4.84493	0.0277276	0.320895
Rasl2-9	17.5817	0.674615	0.506407	1.75569	0.185163	0.682316
Capn3	1076	0.674653	0.268002	6.27161	0.0122687	0.225177
Tigd4	129.173	0.674794	0.365249	3.37556	0.06617	0.464626
Cox8b	4470.18	0.675619	0.22833	8.6778	0.0032211	0.120652
Ankrd33b	457.529	0.67581	0.333292	4.0692	0.0436721	0.393646
Lrrc38	285.909	0.676384	0.481715	1.92108	0.165737	0.659851
Myoz1	18852.9	0.676649	0.211862	10.076	0.00150216	0.091931
Riiad1	100.477	0.677443	0.261455	6.66905	0.00981017	0.205673
Phka1	3051.04	0.677569	0.257112	6.81606	0.00903416	0.195373
Abcc9	1301.72	0.678014	0.33527	4.05335	0.0440837	0.394976
Dlgap3	2.98703	0.679201	1.23985	0.295302	0.586843	NA
Ldb3	15728.1	0.680339	0.270646	6.24117	0.0124814	0.22629
8430426J06Rik	20.0135	0.680671	0.738369	0.842368	0.35872	0.824152
Egf	485.591	0.681044	0.3603	3.52754	0.0603575	0.446397
Arfgef3	3.8625	0.682241	0.846294	0.657515	0.417438	NA
Bdkrb2	13.3064	0.682807	0.56397	1.47838	0.224029	NA
Fosb	3467.05	0.683273	1.25081	0.290446	0.589935	0.919144
Frmd3	17.3492	0.683437	0.606711	1.25636	0.262341	0.756792
Myoz2	1610.56	0.684521	0.445797	2.21376	0.136785	0.610877
Slitrk2	8.88245	0.684894	0.643905	1.08473	0.297642	NA
Col26a1	13.2839	0.685111	0.674373	0.99511	0.318497	NA
Fbxw10	17.6672	0.68586	0.378182	3.25537	0.07119	0.476336
Rasgef1c	63.8778	0.686258	0.325452	4.30266	0.0380527	0.365478
Dnajb5	2572.77	0.687661	0.180982	14.3015	0.00015574	0.0400723
St6galnac3	29.8582	0.687864	0.390483	3.03167	0.0816537	0.504809
Mir7666	6.29077	0.68813	0.577148	1.4115	0.234807	NA
Rragd	2139.92	0.688231	0.2938	5.42037	0.0199031	0.276646
Speg	2363.11	0.688591	0.328261	4.35965	0.0367998	0.361597
Kcna5	153.131	0.688746	0.41332	2.74953	0.0972828	0.536923
Rps6ka2	1143.51	0.689669	0.309007	4.93118	0.0263763	0.314246
Rgs22	10.5809	0.690245	0.645951	1.14112	0.285416	NA
Lrrc23	15.1526	0.690281	0.374969	3.39442	0.0654175	0.463571
Adssl1	11891.7	0.690298	0.349837	3.8555	0.0495831	0.411434
Slc16a8	11.9647	0.690406	0.544243	1.57352	0.209696	NA
Zfp641	178.65	0.690783	0.349407	3.87598	0.0489817	0.410753
Dnajc27	937.144	0.691823	0.284587	5.848	0.0155948	0.251499
Il12a	18.317	0.691867	0.608787	1.26662	0.260401	0.754824
Ggt1	159.842	0.6919	2.55626	0.0193952	0.889239	0.983087
Nlrp1c-ps	10.9173	0.691947	0.611479	1.27094	0.25959	NA
Cdh18	5.73769	0.692891	0.902959	0.585376	0.444213	NA
Phtf2	1659.97	0.693254	0.273581	6.36009	0.0116715	0.220503
Itih2	36.7076	0.694046	0.449538	2.35413	0.124952	0.587218
Shisa4	1933.83	0.694998	0.298917	5.30621	0.0212495	0.282862
Eda2r	360.686	0.696403	0.3545	3.82469	0.0505028	0.414804
4933433H22Rik	3.35097	0.696589	1.01236	0.465856	0.4949	NA
Htr2b	14.3828	0.696749	0.459476	2.23229	0.135153	0.607546
Yipf7	613.029	0.697362	0.24549	7.99602	0.00468803	0.144715
Csrnp3	9.96959	0.699906	0.639923	1.18229	0.276889	NA
Eya1	179.99	0.700503	0.234975	8.75125	0.0030939	0.118566
Dmrta2	8.2543	0.700896	0.571965	1.49412	0.221579	NA
Smpx	4635.9	0.701913	0.226584	9.49558	0.00205968	0.102847
Ptprr	39.2723	0.704459	0.386926	3.28478	0.0699248	0.472106
Calcr	4.55771	0.705358	0.757133	0.851296	0.356186	NA
Akap6	524.96	0.70544	0.34058	4.24866	0.0392813	0.371757
Hspa1l	707.857	0.7055	0.320524	4.79069	0.028614	0.32575
Smim22	1.97506	0.70565	1.43722	0.234679	0.628076	NA
Krtap8-1	3795.94	0.706094	2.76966	0.0121663	0.912171	0.988387
Cmya5	16679.3	0.70624	0.354921	3.91753	0.0477852	0.405806
Fn3k	250.25	0.706361	0.236436	8.83466	0.00295563	0.116445
Neu2	2737.15	0.708701	0.209812	11.2752	0.000785493	0.0743305
Ugp2	10395.8	0.708976	0.253412	7.74255	0.00539345	0.152637
Cldn9	9.037	0.711171	0.500797	1.99305	0.158023	NA
Gipc3	2.77099	0.711615	1.16149	0.373035	0.541354	NA
Pfkm	44444.9	0.711746	0.267741	6.99444	0.00817634	0.187606
Amot	1318.07	0.712462	0.339095	4.36704	0.0366405	0.361024
Oprd1	3.00559	0.713332	1.14173	0.383376	0.535802	NA
Asb15	284.344	0.71392	0.363069	3.82366	0.0505338	0.414804
Stab2	72.1622	0.715243	0.448934	2.51192	0.112988	0.56433
Myot	9380.9	0.7159	0.333061	4.57304	0.032479	0.344011
2310065F04Rik	233.348	0.717563	0.310528	5.25495	0.0218844	0.287007
Slc47a1	261.488	0.717871	0.355852	4.03035	0.0446887	0.396097
Ttn	56534.8	0.717938	0.348873	4.18884	0.040691	0.379624
Asb11	1789.93	0.718661	0.239208	8.91092	0.0028347	0.11618
1810013A23Rik	2.9981	0.718936	0.857167	0.706621	0.400568	NA
Abra	1884.45	0.720668	0.378573	3.58729	0.058223	0.439658
Gm10778	8.39471	0.720816	0.700678	1.05396	0.304596	NA
Pde4dip	24466.5	0.721506	0.315807	5.16659	0.0230253	0.293123
Nell2	18.3819	0.721762	0.776734	0.856075	0.354839	0.82316
Sel1l3	515.487	0.722432	0.23269	9.53982	0.00201061	0.102847
Ccdc33	2.77274	0.723418	0.981784	0.532078	0.465734	NA
Txlnb	3198.2	0.723442	0.398828	3.25396	0.0712513	0.476534
Tmod1	1024.99	0.725053	0.464114	2.40879	0.120656	0.578374
Col9a2	10.1822	0.725664	0.628874	1.19706	0.27391	NA
Olfr78	17.1097	0.726094	0.523738	1.90893	0.167082	0.660886
1700011I03Rik	9.71357	0.727388	0.532405	1.76025	0.184594	NA
Plp1	829.813	0.727546	0.188361	14.783	0.000120621	0.0399977
Dnali1	3.18064	0.727954	0.91486	0.615741	0.432634	NA
Lrrc31	15.8403	0.728412	0.763463	0.904362	0.341615	0.812046
Sptssb	56.5625	0.728993	1.66693	0.0887823	0.765731	0.96538
Alpk2	864.08	0.73009	0.338947	4.59134	0.0321338	0.341832
Ptgs2	55.847	0.730567	0.668262	1.18227	0.276895	0.769418
Slc17a8	4.90717	0.731815	1.06278	0.474139	0.491089	NA
Prom1	136.921	0.733466	0.314095	5.40601	0.0200676	0.277145
Pvalb	76545.8	0.734471	0.298218	5.92514	0.0149264	0.246514
Kcnma1	225.354	0.734755	0.285166	6.58012	0.0103124	0.210332
1500017E21Rik	33.8198	0.735263	0.422541	2.97738	0.0844356	0.508316
Lmod3	2590.77	0.737323	0.245713	8.90016	0.00285146	0.11618
Gap43	57.6454	0.737461	0.463051	2.50992	0.113132	0.564351
Zim1	13.5896	0.738285	0.707446	1.08057	0.298569	NA
Mlf1	2246.7	0.741128	0.28652	6.48806	0.0108601	0.214626
Sgcg	2079.46	0.741425	0.247472	8.87498	0.00289105	0.11618
Asb5	1181.09	0.741593	0.30643	5.79486	0.0160731	0.254346
Mir6392	4.20511	0.741807	0.783094	0.891474	0.345078	NA
Filip1	300.744	0.741936	0.438178	2.82512	0.0928001	0.527059
Tex15	11.0719	0.742494	0.577721	1.56407	0.21107	NA
Catsper4	43.5827	0.743787	0.322145	5.26935	0.0217041	0.285386
Synm	10492.1	0.743824	0.348497	4.50246	0.0338461	0.350622
Acsl6	767.044	0.744446	0.284733	6.76132	0.00931551	0.198332
Birc7	12.0065	0.745734	1.16472	0.424676	0.514613	NA
Padi2	1700.68	0.74665	0.737796	0.999236	0.317495	0.797339
Mir6338	6.72108	0.747096	0.782096	0.888946	0.345763	NA
2310069B03Rik	12.4259	0.747618	0.483462	2.39037	0.122085	NA
Neb	15222.2	0.748551	0.428826	3.00425	0.0830466	0.506395
Gjc3	59.1743	0.749184	0.265441	7.92802	0.0048675	0.147057
Slc26a3	4.42122	0.749929	0.886511	0.699059	0.4031	NA
Crnn	1597.09	0.75026	2.47179	0.0250786	0.874171	0.980621
4930544D05Rik	7.32996	0.750666	0.707922	1.10268	0.293678	NA
Ip6k3	925.945	0.750972	0.306823	5.92577	0.014921	0.246514
Hsf5	2.67689	0.751627	1.01449	0.549311	0.458599	NA
A430078I02Rik	8.30268	0.752891	0.486569	2.40346	0.121067	NA
2010107G12Rik	7.97291	0.753082	0.830379	0.770207	0.380153	NA
A930001C03Rik	12.2356	0.754096	0.515378	2.04643	0.152564	NA
Fam228b	10.0992	0.754632	0.485182	2.3812	0.122803	NA
Kcna7	2270.68	0.756059	0.362811	4.29312	0.0382668	0.366521
Gpr61	3.44871	0.757243	1.31734	0.327997	0.566841	NA
Gm16062	70.6987	0.75757	0.290591	6.74142	0.00941995	0.199711
Zfp239	19.6429	0.758169	0.395516	3.6936	0.0546217	0.426988
Mal	356.556	0.758177	0.279384	7.18296	0.00735991	0.180831
Camk2a	2185.8	0.758191	0.279947	7.22464	0.00719095	0.178826
1110028F18Rik	3.27464	0.758876	1.07303	0.48545	0.485964	NA
Apoo	169.544	0.759002	0.306224	6.05114	0.0138973	0.239475
Got1l1	1.90596	0.759508	1.55473	0.164151	0.685363	NA
D630033O11Rik	13.0104	0.761822	0.819252	0.850362	0.35645	NA
Mypn	3365.78	0.761954	0.248402	9.29085	0.00230301	0.107628
Hist1h1b	3.87403	0.762578	1.06563	0.503167	0.478112	NA
Pde4d	2132.32	0.762955	0.40047	3.58241	0.0583945	0.440073
Pacrg	29.9101	0.763081	0.405289	3.52393	0.0604889	0.446648
Lrtm2	34.691	0.764481	0.465481	2.67088	0.1022	0.545994
Ifi202b	231.622	0.764982	0.445304	2.89535	0.0888354	0.519507
Dusp26	378.904	0.765553	0.32787	5.39365	0.0202102	0.278097
Hs3st5	39.7178	0.765742	0.562102	1.75807	0.184866	0.682119
Scube3	24.3309	0.765929	0.450455	2.85917	0.0908544	0.523054
Dppa3	4.80983	0.766514	1.49789	0.257104	0.612117	NA
Hcn3	6.147	0.766719	0.541372	2.00693	0.156582	NA
Gm15915	16.3328	0.767033	0.454593	2.82628	0.0927328	0.527059
Nrg1	13.1356	0.767328	0.563768	1.83515	0.17552	NA
Klhl31	3056.54	0.767478	0.282627	7.2113	0.00724461	0.179864
Pdlim3	8480.51	0.767792	0.290779	6.89161	0.00866013	0.192525
Abcb4	1152.79	0.768019	0.360762	4.47203	0.0344539	0.353918
Cps1	17.6708	0.768343	1.84897	0.142082	0.70622	0.952012
Murc	1498.92	0.768946	0.214003	12.754	0.000355258	0.0549261
Gm4956	4.03545	0.769015	0.85754	0.783311	0.376131	NA
Dmd	869.37	0.771737	0.392816	3.77952	0.0518835	0.419038
Myo18b	5011.09	0.7718	0.327749	5.46783	0.0193697	0.274585
Mstn	1233.36	0.77314	0.674222	1.29376	0.255357	0.750705
Asb12	400.557	0.773417	0.238843	10.3354	0.00130506	0.0875568
Prkg2	100.366	0.77344	0.358548	4.52193	0.033463	0.349618
Mettl21e	16.5311	0.774204	0.531579	2.10302	0.147008	0.630776
Gm17745	7.24652	0.775829	0.661962	1.30824	0.252713	NA
Gm19510	5.75025	0.776801	1.13313	0.459971	0.497638	NA
9530051G07Rik	4.2303	0.777487	0.963549	0.638374	0.4243	NA
Atg4a	9.52125	0.778223	0.484306	2.52962	0.111727	NA
Serpina10	7.22232	0.780542	0.916402	0.667295	0.413996	NA
Bves	454.066	0.784241	0.261263	8.90878	0.00283803	0.11618
St8sia5	244.29	0.785345	0.426299	3.34375	0.0674607	0.467879
C7	2084.81	0.785384	1.09112	0.500623	0.479227	0.882247
Klhl41	12807.7	0.787765	0.271624	8.30397	0.00395585	0.132319
Atp1b1	3796.51	0.788136	0.36174	4.67817	0.0305483	0.332596
Cap2	1888.48	0.788712	0.295543	7.03283	0.00800287	0.185851
Nr4a3	206.996	0.789308	0.548385	2.0417	0.153039	0.637922
Prkaa2	1514	0.789648	0.356489	4.84063	0.0277967	0.32128
Lrrc14b	492.896	0.790616	0.190047	17.1293	3.49199e-05	0.0233859
Dusp27	663.745	0.791447	0.206823	14.3928	0.000148371	0.0400723
Cfap221	3.11809	0.79262	1.1218	0.446145	0.504171	NA
Pkia	3438.74	0.794453	0.368157	4.59264	0.0321094	0.341814
B230312C02Rik	17.9917	0.794705	0.61101	1.68432	0.194351	0.695491
Cdh19	126.402	0.795545	0.607895	1.69384	0.193095	0.694946
Klhl30	1103.14	0.796607	0.288219	7.52277	0.00609239	0.164281
Nlrp12	15.6263	0.796643	0.767878	0.986342	0.320638	0.79895
Itih3	8.03715	0.798398	0.577858	1.91395	0.166525	NA
Ttll2	12.5905	0.799583	0.491139	2.65707	0.103091	NA
Mrln	478.191	0.800596	0.268139	8.80405	0.00300563	0.116933
Srl	12192.3	0.80065	0.267522	8.83335	0.00295775	0.116445
Lce3c	33.5419	0.801013	0.760661	1.06887	0.301201	0.787872
4632428C04Rik	101.558	0.801259	0.357544	4.94814	0.0261187	0.313155
Ajap1	12.8353	0.801406	0.500328	2.55773	0.109756	NA
Cep85l	103.877	0.805473	1.02908	0.569089	0.450621	0.871062
Cryab	23845.8	0.806488	0.298725	7.196	0.00730662	0.180218
Krtap4-7	257.816	0.806859	2.96051	-0.0566527	1	1
Trim63	5849.07	0.812058	0.370104	4.74441	0.0293936	0.327282
Adamts20	60.1023	0.81232	0.371977	4.71371	0.0299231	0.32994
Klhl33	411.198	0.812334	0.376391	4.59813	0.0320068	0.341202
Dnaja4	3116.08	0.812753	0.275309	8.60287	0.00335633	0.122567
Mybph	909.695	0.815407	0.659388	1.49732	0.221084	0.726439
AI317395	42.5751	0.81557	0.444806	3.32961	0.0680429	0.469652
Krt33b	1514.71	0.816371	2.2412	-0.00751638	1	1
Mir205	2.74109	0.816762	1.21763	0.426084	0.513917	NA
Six4	127.049	0.816999	0.46591	3.03663	0.081405	0.504023
Krt72	3998.48	0.817848	2.89971	0.0161292	0.89894	0.984766
Col22a1	73.5787	0.818151	0.359184	5.10601	0.0238431	0.298187
Krtap22-2	791.189	0.819076	2.97017	0.010273	0.919268	0.989607
Lyg2	254.394	0.819434	2.95907	-0.0363984	1	1
Th	284.593	0.823201	0.467726	3.0574	0.08037	0.500499
Trim55	197.203	0.8233	0.359966	5.12841	0.0235373	0.297318
2310075C17Rik	116.867	0.823851	0.274133	8.92128	0.00281867	0.11618
Tmem117	175.424	0.82441	0.264523	9.6001	0.00194567	0.101276
Munc	10.2885	0.824857	0.474069	3.02505	0.0819879	NA
Mapk8ip2	5.09338	0.825061	0.621701	1.75437	0.185328	NA
Prrt3	8.97691	0.825956	0.522125	2.49588	0.114144	NA
Gal3st3	2.72552	0.826175	1.23723	0.43793	0.508123	NA
Actn2	19601	0.829784	0.381661	4.61437	0.0317051	0.339184
Clcn1	407.388	0.831281	0.415892	3.93724	0.0472283	0.403605
Nexn	2681.7	0.832119	0.251307	10.817	0.00100571	0.0791689
Kndc1	2.57388	0.833446	1.9174	0.108365	0.742013	NA
Cib3	24.8672	0.838547	0.492533	2.86764	0.0903771	0.522298
Xirp2	21642.8	0.838771	0.345246	5.8215	0.0158314	0.253313
Mir6236	39.5033	0.841171	0.585972	1.9607	0.161438	0.651232
Mas1	3.41997	0.841442	1.34808	0.223899	0.636085	NA
Gm11563	204.465	0.843865	3.00377	0.0305128	0.861332	0.978941
Vaultrc5	2.64291	0.844121	1.0623	0.612085	0.434004	NA
Mir23a	17.1715	0.845781	0.765167	1.20449	0.272426	0.765216
Pgpep1l	64.581	0.846311	0.292547	8.31904	0.00392317	0.131894
Nrap	15974.2	0.848145	0.370907	5.15437	0.023188	0.293964
1110028F11Rik	6.73691	0.850233	0.602913	1.98068	0.159318	NA
Catsperd	15.1666	0.853629	0.441001	3.72774	0.0535158	0.424033
Chsy3	21.7229	0.854243	0.544768	2.40706	0.120789	0.578404
