## Supplemental Table for "CDC42 Inhibitors Alter Patterns of Vessel Arborization in Skin and Tumors in vivo" (part 2 of 3)

### Sheet: DE_WT_vehicle_vs_12mgkg (continued)
Gene_id	baseMean	log2FoldChange	lfcSE	stat	pvalue	padj
1700102H20Rik	2.95827	0.854828	1.20173	0.468409	0.49372	NA
Srrm3	1.76372	0.858867	2.22533	0.0410974	0.83935	NA
Clic5	1695.13	0.860996	0.349292	5.98284	0.0144457	0.242826
Usp13	2757.11	0.8645	0.328185	6.83827	0.00892251	0.194632
Krtap16-1	246.703	0.864682	2.9605	-0.0593995	1	1
Apobec2	12913.1	0.864873	0.361737	5.577	0.0181979	0.268786
Ttll7	769.694	0.86528	0.284949	9.08978	0.00257041	0.111966
Cml5	2.5705	0.866847	1.0127	0.732013	0.392231	NA
Dok5	89.9909	0.867746	0.294025	8.57994	0.00339886	0.122567
Mir1b	2.81265	0.868086	0.914059	0.908437	0.34053	NA
Bfsp2	5.53507	0.868187	0.694757	1.56065	0.211571	NA
Gm5766	2.78178	0.868457	1.09128	0.632893	0.426296	NA
Lmod2	5651.65	0.868603	0.387258	4.90722	0.0267447	0.316388
4930429F24Rik	178.224	0.872787	0.294604	8.66056	0.00325172	0.120965
Klhl40	1824.54	0.87463	0.263663	10.7492	0.00104323	0.0791689
Slitrk1	3.51529	0.875554	1.42629	0.305823	0.580255	NA
Gm15663	15.2084	0.876571	0.404156	4.71332	0.0299298	0.32994
Fbxo40	413.378	0.87853	0.537	2.62846	0.104963	0.551514
Lrrc10b	26.5972	0.881684	0.335679	6.86606	0.0087848	0.193825
Snord55	5.0711	0.883608	0.799018	1.2456	0.264395	NA
BC037032	10.6288	0.884087	0.640633	1.86138	0.172466	NA
Fam19a4	2.57813	0.886412	1.06728	0.675178	0.411252	NA
Nos1	1736.5	0.887436	0.406048	4.70369	0.0300979	0.32994
AA474331	9.3533	0.88918	0.692356	1.63936	0.200414	NA
Ppifos	13.1759	0.890056	0.463161	3.73798	0.0531886	NA
B3galt5	20.4765	0.893869	0.557569	2.5262	0.111969	0.563205
Rnu11	2.14886	0.895236	1.68145	0.267433	0.605059	NA
Sycn	3.61306	0.897884	1.00008	0.797114	0.371958	NA
Scrt1	3.46224	0.898173	1.48886	0.283305	0.594543	NA
1700047A11Rik	2.21475	0.89922	1.49558	0.321475	0.570723	NA
3425401B19Rik	2748.56	0.899432	0.417533	4.53321	0.0332431	0.348613
Prss55	14.2346	0.900825	0.705548	1.57346	0.209705	0.711086
4833417C18Rik	8.22673	0.900922	0.520376	3.00207	0.0831581	NA
Gm5860	80.4486	0.904395	0.296157	9.22065	0.002393	0.109795
Rsph4a	5.16687	0.907274	0.956845	0.884626	0.346938	NA
4933402D24Rik	1.82571	0.90943	1.94994	0.173313	0.677184	NA
Leap2	5.88609	0.914284	0.618066	2.18491	0.139369	NA
Gal	36.2258	0.918936	0.919498	0.965184	0.325884	0.802609
Krtap3-1	822.597	0.919108	2.92165	0.0301103	0.86224	0.979227
2310002L09Rik	1268.61	0.920268	0.277835	10.7808	0.00102559	0.0791689
Lrrc52	4.74904	0.920675	0.962778	0.938378	0.332695	NA
Fam131b	190.991	0.921922	0.256109	12.8137	0.000344092	0.0549261
Cldn34c1	5.20522	0.923826	0.697021	1.74274	0.186792	NA
Gm4858	10.1507	0.925501	0.67329	1.88527	0.169736	NA
Slfn5os	3.93738	0.927041	0.89477	1.08625	0.297303	NA
Gapdh	471.621	0.927072	0.212629	18.7335	1.50322e-05	0.0139525
Krtap7-1	3927.76	0.927261	2.95237	-0.00822698	1	1
2310020H05Rik	127.959	0.932133	0.384457	5.59406	0.0180215	0.268786
Cox7a1	2896.81	0.93289	0.215255	18.4725	1.72375e-05	0.0141957
Snord69	3.22579	0.933307	0.849952	1.17996	0.277364	NA
Chrna9	4.64574	0.93589	1.04121	0.809065	0.368397	NA
A830082K12Rik	8.71629	0.936566	0.528462	3.15039	0.075909	NA
Tmem108	9.17864	0.93709	0.856337	1.12606	0.288616	NA
Gm5105	27.0242	0.937631	0.598575	2.42424	0.119471	0.576356
Gm7854	7.0129	0.93905	0.547802	2.90795	0.0881438	NA
Tppp2	3.45199	0.94001	1.20512	0.571947	0.449486	NA
Klhl34	189.391	0.940539	0.473292	3.84889	0.0497788	0.412184
C1ql3	6.42736	0.943408	1.1607	0.655965	0.417988	NA
Mylk4	5705.37	0.946107	0.591437	2.51388	0.112848	0.564241
C86187	3.94491	0.958779	1.22049	0.531329	0.466049	NA
AI593442	3.5954	0.962643	1.44402	0.389128	0.532758	NA
Gm10637	22.7194	0.962995	0.537031	3.06197	0.0801444	0.500316
Adra2b	21.3024	0.964194	0.370562	6.71932	0.0095374	0.201071
Samd11	3.67495	0.966614	0.808933	1.40663	0.235616	NA
Aox2	2.84019	0.967083	0.973414	0.986208	0.320671	NA
Pdzd9	2.47438	0.968079	1.24509	0.465404	0.495109	NA
4930452B06Rik	6.517	0.969289	0.647235	2.2312	0.135249	NA
Ttll9	2.30362	0.969956	1.21247	0.64474	0.422	NA
1700029M20Rik	4.85262	0.970954	0.904705	1.16292	0.28086	NA
Krtap4-9	74.0605	0.971918	3.02591	0.00431244	0.947641	0.995156
Col25a1	6.78049	0.975479	1.01661	0.805351	0.369498	NA
A330074K22Rik	75.4366	0.978956	0.497246	3.80467	0.0511098	0.417291
Prss34	5.31886	0.992685	0.991866	0.981416	0.321849	NA
4933413J09Rik	5.08524	0.995513	0.930676	1.024	0.311571	NA
Pln	59.2505	0.997144	0.350582	7.98495	0.00471678	0.144715
Kir3dl2	12.4352	1.00028	0.552346	3.24958	0.0714416	NA
Nptx1	117.19	1.00183	0.390411	6.35193	0.0117254	0.221243
Aff2	9.94083	1.00259	1.18934	0.624735	0.429293	NA
Gm8773	3.39727	1.00321	0.94672	1.04693	0.306216	NA
Ppargc1a	301.849	1.00347	0.332924	8.92285	0.00281625	0.11618
Fos	8118.14	1.0043	1.03465	0.850117	0.356519	0.824152
Gm10789	6.07441	1.00474	0.720893	1.86723	0.171792	NA
Myom3	2089.41	1.00629	0.361995	7.51892	0.00610543	0.164281
Fhl1	32191	1.00694	0.372838	7.1472	0.00750809	0.18243
Gck	475.025	1.00701	0.483748	4.24949	0.039262	0.371757
BB014433	1.78141	1.00793	1.64978	0.370324	0.542828	NA
Grm8	3.08999	1.00904	1.01892	0.967616	0.325275	NA
4932418E24Rik	5.11605	1.00989	1.09873	0.792114	0.373462	NA
Serpinb3b	123.557	1.01138	0.369912	7.23129	0.00716437	0.178459
Myh1	234063	1.01797	0.597087	2.78464	0.0951718	0.531461
Klra5	2.85898	1.02644	0.924658	1.23791	0.265874	NA
Lmcd1	2852.89	1.02742	0.345588	8.65956	0.00325351	0.120965
Xirp1	2219.62	1.03334	0.301606	11.4903	0.000699608	0.0694775
Pdzd3	20.3947	1.04276	0.352248	8.72171	0.00314443	0.119259
Mucl1	27.7961	1.04476	0.467769	4.92154	0.0265239	0.314531
Pgc	3.01693	1.04591	0.991183	1.09646	0.295045	NA
Syt5	9.46721	1.0487	0.514729	4.12335	0.0422952	NA
Mir133a-1	7.20797	1.05157	0.588913	3.14228	0.0762873	NA
Gpr137c	5.30017	1.05339	1.1476	0.814119	0.366905	NA
Krtap19-9b	285.363	1.0539	2.89301	-0.334788	1	1
Krtap26-1	362.523	1.0593	2.98974	0.0445616	0.832812	0.974758
Kcnc1	946.511	1.06414	0.426162	6.09309	0.0135712	0.237185
Ect2l	3.73586	1.06797	0.941875	1.19752	0.273817	NA
Eqtn	6.03892	1.07316	0.688137	2.40056	0.121292	NA
Slc38a11	4.45799	1.07446	1.1657	0.816432	0.366226	NA
Alms1-ps2	4.98971	1.07581	0.915529	1.33234	0.248389	NA
Tcl1	3.58379	1.0763	1.07488	0.993453	0.3189	NA
Wdr95	4.63022	1.08097	0.885544	1.42772	0.232137	NA
Pmp2	19.0662	1.0818	0.663571	2.61219	0.106045	0.553703
Fgf5	63.639	1.08339	1.18912	0.695588	0.40427	0.846999
6030407O03Rik	4.36039	1.08353	0.751039	2.04397	0.152811	NA
Ltk	5.36566	1.08505	1.16322	0.813241	0.367164	NA
4933411E08Rik	4.13293	1.08708	0.90844	1.41014	0.235032	NA
Snord1b	3.35713	1.08752	0.818091	1.76588	0.183893	NA
Acbd7	5.50046	1.08802	0.717563	2.17012	0.140715	NA
Lars2	10948.7	1.08865	0.62888	2.80553	0.0939397	0.529112
Fam19a1	4.11698	1.09602	0.769369	2.01776	0.155468	NA
4930513N10Rik	46.6029	1.09676	0.408087	7.06313	0.00786862	0.185747
Tmsb15b1	6.08624	1.10085	0.858482	1.62259	0.20273	NA
Aox4	247.705	1.10613	0.88364	0.944881	0.331026	0.805551
Krtap19-3	368.402	1.10644	3.00105	0.00786947	0.929312	0.992328
Plch1	2.03683	1.10855	1.39843	0.599043	0.438943	NA
Cdkl1	6.54946	1.10946	0.7746	2.04299	0.152909	NA
Atf3	2463.47	1.11192	0.918428	1.40834	0.235332	0.737237
1700113H08Rik	6.96213	1.11531	0.775047	2.06205	0.151007	NA
Ankrd2	1899.99	1.12744	0.602179	3.41096	0.0647649	0.46071
Hpse2	3.21658	1.13183	1.06799	1.11213	0.291619	NA
Gm20743	19.7842	1.13851	0.656465	2.95039	0.0858568	0.511452
Lingo4	2.33652	1.14051	1.19498	0.907525	0.340772	NA
Flnc	13263.7	1.1437	0.304038	13.7766	0.000205888	0.043165
Scarna9	6.16594	1.14593	0.832524	1.86207	0.172386	NA
Hspb7	10438.8	1.14597	0.48371	5.45328	0.0195316	0.275284
2310008N11Rik	12.8815	1.14801	0.79656	1.91989	0.165869	NA
Dok7	111.655	1.15271	0.354284	10.2948	0.00133409	0.0875568
2010001E11Rik	2.24749	1.15463	1.64789	0.486565	0.485464	NA
Lrrc2	1066.71	1.15967	0.373769	9.36196	0.00221535	0.106839
Snai3	225.345	1.16206	0.328905	12.1863	0.000481427	0.0587217
Sprr2h	102.466	1.17079	1.49628	0.514327	0.473272	0.87952
Tgm3	673.346	1.18247	0.666061	3.01019	0.0827425	0.506282
Myl10	3.25457	1.18911	1.29144	0.822183	0.364543	NA
Opn5	3.02159	1.19331	0.989079	1.40065	0.236615	NA
Gm10390	4.27151	1.19424	1.0079	1.38317	0.239562	NA
Mettl21c	225.082	1.19532	0.419649	7.8859	0.00498216	0.147828
Gm11595	96.2091	1.20213	3.01712	-0.0226234	1	1
A530050N04Rik	3.21048	1.20648	1.13893	1.06573	0.301911	NA
1700099I09Rik	3.51168	1.20672	0.758721	2.52255	0.112229	NA
Gm4814	2.70064	1.21106	0.863951	1.99029	0.15831	NA
Rp1	5.1705	1.21256	0.864167	1.93374	0.16435	NA
Lce3f	2.02744	1.21717	2.69727	0.112132	0.737729	NA
4930519F16Rik	4.06902	1.224	0.941492	1.64467	0.199686	NA
Gabrr1	14.6035	1.22434	0.639399	3.5096	0.0610143	0.447745
Pcsk1	6.07712	1.2253	1.34753	0.742233	0.388946	NA
4930509E16Rik	3.33928	1.22546	0.988274	1.50993	0.21915	NA
Tmem45a2	25.312	1.22821	0.551195	4.74276	0.0294218	0.327282
Gm8298	6.11838	1.25118	1.2213	1.02519	0.31129	NA
Col2a1	2.90124	1.2516	1.33258	0.864575	0.352462	NA
Agbl1	153.252	1.25479	0.815787	2.25906	0.132835	0.602157
1700040L02Rik	2.82486	1.26863	1.13169	1.19398	0.274528	NA
Sbk2	833.788	1.27603	0.326859	14.7227	0.000124537	0.0399977
A630020A06	2.4067	1.28564	1.1173	1.30699	0.25294	NA
Krtap4-6	129.587	1.28703	3.01761	-0.0382668	1	1
Hoxd11	2.22703	1.29365	1.70358	0.423501	0.515195	NA
9530052E02Rik	4.88127	1.29521	0.806901	2.58116	0.108142	NA
Gm10229	834.561	1.29529	2.9749	0.0664326	0.796604	0.969982
Krtap15	2027.69	1.2961	2.966	0.077819	0.780275	0.968063
Slco1a5	6.31887	1.29612	1.10699	1.1086	0.292386	NA
Casc1	5.29844	1.29705	0.764582	2.84195	0.0918328	NA
Gria2	2.04834	1.29744	1.54889	0.675717	0.411065	NA
Snora28	13.5539	1.30629	0.918875	1.8065	0.178929	NA
Cftr	3.57854	1.31204	1.00933	1.67517	0.195568	NA
Hist1h4f	2.85305	1.31289	1.42568	0.768096	0.380807	NA
6330410L21Rik	33.5447	1.31521	0.413016	9.82317	0.00172327	0.0981615
9530014B07Rik	5.73294	1.32764	1.52466	0.641584	0.423138	NA
Nhlh1	2.94085	1.3378	1.04443	1.59615	0.206449	NA
Amer2	10.7329	1.33811	0.563788	5.56185	0.018356	NA
Krtap1-5	743.281	1.3459	2.95916	-0.0647027	1	1
Gm1661	2.58744	1.36114	1.68219	0.384828	0.53503	NA
Nmrk2	429.615	1.36877	0.333476	16.0935	6.02902e-05	0.030336
Nanp	5.65624	1.36961	0.785821	2.99915	0.0833081	NA
Akr1c21	34.1636	1.37176	0.998086	1.68811	0.193851	0.694976
Ptprq	9.26608	1.40121	0.773809	3.15241	0.075815	NA
Myrfl	4.38825	1.40228	1.09588	1.43524	0.230912	NA
Jakmip2	12.0355	1.42714	0.658875	4.60271	0.0319214	NA
4930479D17Rik	4.17859	1.42802	0.955605	1.95914	0.161606	NA
1700001L19Rik	6.55358	1.4295	0.760426	3.49614	0.0615119	NA
Myf5	11.0178	1.43009	0.66783	4.147	0.0417083	NA
Cdh6	30.2696	1.43023	0.737621	3.65942	0.0557531	0.430703
Klhl32	2.29986	1.4308	1.60816	0.7539	0.385244	NA
Fam196b	10.7928	1.44943	0.583638	6.11583	0.0133977	NA
Rbfox3	3.40819	1.45332	1.09506	1.71905	0.189816	NA
Efcab6	52.3115	1.45587	0.528651	7.31228	0.00684851	0.174921
Csrp3	9190.09	1.48246	0.610944	5.63909	0.0175644	0.265726
4933416M07Rik	2.91359	1.48438	1.20913	1.53724	0.21503	NA
Krtap10-4	112.446	1.49126	3.00579	-0.0776451	1	1
C230072F16Rik	2.033	1.51778	1.31094	1.22133	0.269099	NA
Zfp541	3.03895	1.52177	1.19029	1.48146	0.223546	NA
Gm5091	13.2112	1.52675	0.601311	6.18346	0.012895	NA
4833427F10Rik	18.0106	1.53347	0.968965	2.39427	0.121781	0.580815
Plet1os	37.2842	1.56056	0.490226	9.88037	0.00167051	0.0966146
Piwil1	4.93326	1.56428	0.676586	5.40799	0.0200448	NA
Gm10318	110.315	1.57242	3.01347	-0.0906787	1	1
Dll3	3.26802	1.57531	1.53841	1.00102	0.317064	NA
Halr1	4.78534	1.58586	0.840902	3.43091	0.063987	NA
5430419D17Rik	1.2209	1.60394	2.36382	0.540435	0.462252	NA
Rnf8-cmtr1	3.1054	1.60426	1.32702	1.38642	0.239011	NA
1700029H14Rik	2.1933	1.60556	1.27094	1.56256	0.211291	NA
Ppp1r42	3.8855	1.60676	1.29562	1.4762	0.22437	NA
Clcnkb	3.19006	1.66812	1.18493	1.93625	0.164077	NA
Elavl2	2.83078	1.67271	2.62106	0.358155	0.549533	NA
Krtap16-3	498.126	1.68358	2.96061	0.00532979	0.941802	0.994536
Gm10228	237.828	1.68528	3.00861	-0.0871316	1	1
Uty	161.887	1.69087	2.00765	0.682787	0.408629	0.848474
4931402G19Rik	2.30572	1.69195	1.34922	1.41172	0.234771	NA
1700007J10Rik	3.58688	1.70229	0.901654	3.55433	0.0593902	NA
Myh13	26.0296	1.71475	0.640207	6.59213	0.010243	0.209839
Myh6	3.08012	1.71479	0.993059	2.83316	0.0923363	NA
E130114P18Rik	3.32912	1.73343	1.01979	2.81348	0.0934754	NA
Uox	18.376	1.76236	2.9295	0.184752	0.667321	0.941158
Pcdh15	1.30426	1.76553	1.95109	0.829053	0.362547	NA
4930417O13Rik	2.97142	1.78054	1.01169	3.04502	0.0809853	NA
1810012K16Rik	3.38514	1.7953	0.999009	3.17122	0.0749464	NA
Lrriq3	6.74018	1.80799	0.630519	8.33235	0.00389453	NA
Spef2	4.10537	1.80952	0.975807	3.30692	0.0689886	NA
Fam26d	519.393	1.81369	2.97513	-0.376833	1	1
Sult1e1	27.027	1.81993	1.91047	0.896228	0.343795	0.814436
Krtap6-5	485.551	1.84323	2.97808	0.101262	0.75032	0.963265
Slc25a2	6.28397	1.85034	0.869638	4.39704	0.0360014	NA
Tac1	2.65803	1.85433	1.35361	1.76204	0.184371	NA
Glp2r	3.91626	1.88591	0.991034	3.21088	0.0731503	NA
2310061N02Rik	44.9914	1.89587	2.96359	0.107045	0.743533	0.962519
Krtap6-1	262.385	1.89991	3.00472	-0.131876	1	1
4932435O22Rik	3.40313	1.93132	1.53886	1.24188	0.265108	NA
Kdm5d	201.725	1.96516	2.06629	0.839783	0.359459	0.824152
Ddx3y	703.884	2.00143	2.2869	0.663294	0.415399	0.853584
Gcg	1.79732	2.06231	1.58591	1.6369	0.200752	NA
Fsd1	2.28457	2.07663	1.39953	2.17058	0.140673	NA
Il20	1.55968	2.08968	2.65004	0.808171	0.368662	NA
Krtap9-3	628.184	2.09766	2.97249	0.132001	0.716366	0.95434
Krtap4-16	169.799	2.10177	2.99854	-0.2008	1	1
Irg1	6.20949	2.10411	1.85842	1.1402	0.28561	NA
1700034I23Rik	1.21302	2.17595	2.19956	0.778237	0.377681	NA
4930459C07Rik	2.04854	2.27891	1.24503	3.613	0.0573296	NA
Gm19689	4.09576	2.29089	0.944438	5.85307	0.0155499	NA
Krtap1-3	290.256	2.30869	2.98183	0.132599	0.715753	0.954048
Hist2h2bb	3.87137	2.34648	1.45035	2.32307	0.127468	NA
Mir1949	2.08914	2.35694	1.45617	2.33681	0.126348	NA
Gm12504	2.70443	2.38332	1.21541	3.79662	0.051356	NA
Krtap24-1	126.957	2.38442	3.00503	-0.234393	1	1
Gm2696	87.1993	2.39987	3.00966	-0.249865	1	1
Ttbk1	3.07138	2.41715	1.33397	3.04712	0.0808803	NA
Nmur2	2.17026	2.42459	1.54127	2.62773	0.105012	NA
AU015836	1.98504	2.47884	1.37551	3.23382	0.0721321	NA
Epha6	1.24135	2.52415	2.23764	1.49615	0.221265	NA
Eif2s3y	929.875	2.53728	2.30611	1.00965	0.314987	0.796337
C130030K03Rik	3.13267	2.56071	1.09286	5.51069	0.0189006	NA
Krtap4-1	265.197	2.71328	2.98426	-0.307331	1	1
Loxhd1	2.18136	2.86205	2.24443	0.945412	0.33089	NA
Stfa2	6.40758	2.88289	2.9583	0.463555	0.495967	NA
Gm20735	3.00303	3.06579	1.21299	6.19403	0.0128182	NA
Fam155a	1.83803	3.16657	1.55549	3.58911	0.0581595	NA
Slc13a5	6.15493	3.41624	1.57496	4.46511	0.0345939	NA

### Sheet: PANTHER_uniquely_mapped_genes
14869 uniquely Mapped IDS out of 14904 (client text box input)
Gene ID	Mapped IDs	Gene Name and Gene Symbol	PANTHER family/subfamily	PANTHER Protein class	Species
MOUSE|MGI=MGI=1919126|UniProtKB=Q8C4M7	Cenpu	Centromere protein U;Cenpu;PTN000795962;orthologs	CENTROMERE PROTEIN U (PTHR32222:SF1)		Mus musculus
MOUSE|MGI=MGI=1915172|UniProtKB=Q9CR80	Fam32a	Protein FAM32A;Fam32a;PTN000328485;orthologs	PROTEIN FAM32A (PTHR13282:SF6)		Mus musculus
MOUSE|MGI=MGI=2442338|UniProtKB=Q56A10	Zfp608	Zinc finger protein 608;Znf608;PTN000490560;orthologs	ZINC FINGER PROTEIN 608 (PTHR21564:SF4)		Mus musculus
MOUSE|MGI=MGI=1914689|UniProtKB=Q9DCD2	Xab2	Pre-mRNA-splicing factor SYF1;Xab2;PTN000133889;orthologs	PRE-MRNA-SPLICING FACTOR SYF1 (PTHR11246:SF5)	RNA splicing factor(PC00148)	Mus musculus
MOUSE|MGI=MGI=98283|UniProtKB=Q6PDM2	Srsf1	Serine_arginine-rich splicing factor 1;Srsf1;PTN002365654;orthologs	SERINE_ARGININE-RICH SPLICING FACTOR 1 (PTHR23147:SF44)	RNA splicing factor(PC00148)	Mus musculus
MOUSE|MGI=MGI=1919959|UniProtKB=Q6IR41	C1qtnf6	Complement C1q tumor necrosis factor-related protein 6;C1qtnf6;PTN002340948;orthologs	COMPLEMENT C1Q TUMOR NECROSIS FACTOR-RELATED PROTEIN 6 (PTHR22923:SF70)	scaffold/adaptor protein(PC00226)	Mus musculus
MOUSE|MGI=MGI=1336881|UniProtKB=Q9WVS4	Mok	MAPK_MAK_MRK overlapping kinase;Mok;PTN000622146;orthologs	MAPK_MAK_MRK OVERLAPPING KINASE (PTHR24055:SF606)	non-receptor serine/threonine protein kinase(PC00167)	Mus musculus
MOUSE|MGI=MGI=2140902|UniProtKB=Q571G4	Lin54	Protein lin-54 homolog;Lin54;PTN000278340;orthologs	PROTEIN LIN-54 HOMOLOG (PTHR12446:SF36)		Mus musculus
MOUSE|MGI=MGI=96943|UniProtKB=Q02844	Tpsab1	Tryptase;Tpsab1;PTN000667963;orthologs	TRYPTASE DELTA (PTHR24256:SF571)	serine protease(PC00203)	Mus musculus
MOUSE|MGI=MGI=2387612|UniProtKB=Q8VC03	Eml3	Echinoderm microtubule-associated protein-like 3;Eml3;PTN000347143;orthologs	ECHINODERM MICROTUBULE-ASSOCIATED PROTEIN-LIKE 3 (PTHR13720:SF15)	microtubule or microtubule-binding cytoskeletal protein(PC00157)	Mus musculus
MOUSE|MGI=MGI=1915294|UniProtKB=Q9CQG1	Chac2	Putative glutathione-specific gamma-glutamylcyclotransferase 2;Chac2;PTN000257508;orthologs	GLUTATHIONE-SPECIFIC GAMMA-GLUTAMYLCYCLOTRANSFERASE 2 (PTHR12192:SF2)		Mus musculus
MOUSE|MGI=MGI=1351655|UniProtKB=Q9QXN0	Shroom3	Protein Shroom3;Shroom3;PTN000385224;orthologs	PROTEIN SHROOM3 (PTHR15012:SF33)	actin or actin-binding cytoskeletal protein(PC00041)	Mus musculus
MOUSE|MGI=MGI=1914706|UniProtKB=Q9CR89	Ergic2	Endoplasmic reticulum-Golgi intermediate compartment protein 2;Ergic2;PTN000105261;orthologs	ENDOPLASMIC RETICULUM-GOLGI INTERMEDIATE COMPARTMENT PROTEIN 2 (PTHR10984:SF30)		Mus musculus
MOUSE|MGI=MGI=102699|UniProtKB=Q60945	Mtcp1	Protein p13 MTCP-1;Mtcp1;PTN001019262;orthologs	PROTEIN P13 MTCP-1 (PTHR14060:SF8)		Mus musculus
MOUSE|MGI=MGI=1913356|UniProtKB=Q9DC77	Smpx,Csl	Small muscular protein;Smpx;PTN000425841;orthologs	SMALL MUSCULAR PROTEIN (PTHR17416:SF0)		Mus musculus
MOUSE|MGI=MGI=1913292|UniProtKB=Q9CQN4	Sostdc1	Sclerostin domain-containing protein 1;Sostdc1;PTN000382752;orthologs	SCLEROSTIN DOMAIN-CONTAINING PROTEIN 1 (PTHR14903:SF5)	intercellular signal molecule(PC00207)	Mus musculus
MOUSE|MGI=MGI=1333864|UniProtKB=Q9D1I6	Mrpl14	39S ribosomal protein L14, mitochondrial;Mrpl14;PTN000471312;orthologs	39S RIBOSOMAL PROTEIN L14, MITOCHONDRIAL (PTHR21037:SF3)	ribosomal protein(PC00202)	Mus musculus
MOUSE|MGI=MGI=2445107|UniProtKB=B1AZA5	Tmem245	Transmembrane protein 245;Tmem245;PTN000496664;orthologs	TRANSMEMBRANE PROTEIN 245 (PTHR21716:SF4)		Mus musculus
MOUSE|MGI=MGI=1316650|UniProtKB=A0A1L1SUI3	Slc37a4	Solute carrier family 37 (glucose-6-phosphate transporter), member 4;Slc37a4;PTN000184954;orthologs	GLUCOSE-6-PHOSPHATE EXCHANGER SLC37A4 (PTHR43826:SF3)	primary active transporter(PC00068)	Mus musculus
MOUSE|MGI=MGI=1913321|UniProtKB=Q9DCM0	Ethe1	Persulfide dioxygenase ETHE1, mitochondrial;Ethe1;PTN000232619;orthologs	PERSULFIDE DIOXYGENASE ETHE1, MITOCHONDRIAL (PTHR43084:SF1)	oxygenase(PC00177)	Mus musculus
MOUSE|MGI=MGI=1341841|UniProtKB=Q9Z2T1	Kcnk7,Kcnk6	Potassium channel subfamily K member 7;Kcnk7;PTN000108611;orthologs	POTASSIUM CHANNEL SUBFAMILY K MEMBER 7 (PTHR11003:SF31)	ion channel(PC00133)	Mus musculus
MOUSE|MGI=MGI=2443448|UniProtKB=Q8K2J4	Ccdc14	Coiled-coil domain-containing protein 14;Ccdc14;PTN000499765;orthologs	COILED-COIL DOMAIN-CONTAINING PROTEIN 14 (PTHR22367:SF2)		Mus musculus
MOUSE|MGI=MGI=105926|UniProtKB=Q9CQD1	Rab5a	Ras-related protein Rab-5A;Rab5a;PTN000634679;orthologs	RAS-RELATED PROTEIN RAB-5A (PTHR24073:SF1129)	small GTPase(PC00208)	Mus musculus
MOUSE|MGI=MGI=1913934|UniProtKB=Q9CZY2	Tceal8	Transcription elongation factor A protein-like 8;Tceal8;;orthologs			Mus musculus
MOUSE|MGI=MGI=88282|UniProtKB=Q8BGU2	Cbln2	Cerebellin-2;Cbln2;PTN000531756;orthologs	CEREBELLIN-2 (PTHR22923:SF50)	scaffold/adaptor protein(PC00226)	Mus musculus
MOUSE|MGI=MGI=5433745|UniProtKB=Q7M6X5	Rslcan18	Regulator of sex-limitation candidate 18;Rslcan18;PTN001972130;orthologs	REGULATOR OF SEX-LIMITATION CANDIDATE 1-RELATED (PTHR24377:SF608)	C2H2 zinc finger transcription factor(PC00248)	Mus musculus
MOUSE|MGI=MGI=96177|UniProtKB=P09021	Hoxa5	Homeobox protein Hox-A5;Hoxa5;PTN000674698;orthologs	HOMEOBOX PROTEIN HOX-A5 (PTHR45659:SF10)	homeodomain transcription factor(PC00119)	Mus musculus
MOUSE|MGI=MGI=1338057|UniProtKB=Q9EQ15	Gnb1l	Guanine nucleotide-binding protein subunit beta-like protein 1;Gnb1l;PTN000457921;orthologs	GUANINE NUCLEOTIDE-BINDING PROTEIN SUBUNIT BETA-LIKE PROTEIN 1 (PTHR19854:SF1)	scaffold/adaptor protein(PC00226)	Mus musculus
MOUSE|MGI=MGI=1922010|UniProtKB=Q8VDV3	Rab3il1	Guanine nucleotide exchange factor for Rab-3A;Rab3il1;PTN000374208;orthologs	GUANINE NUCLEOTIDE EXCHANGE FACTOR FOR RAB-3A (PTHR14430:SF5)	guanyl-nucleotide exchange factor(PC00113)	Mus musculus
MOUSE|MGI=MGI=1917060|UniProtKB=Q7TS58	Clec4b1	Antigen presenting cell lectin-like receptor A2;Clec4b1;PTN000515028;orthologs	ANTIGEN PRESENTING CELL LECTIN-LIKE RECEPTOR A1-RELATED (PTHR22802:SF414)	membrane traffic protein(PC00150)	Mus musculus
MOUSE|MGI=MGI=2446214|UniProtKB=Q6NXK9	Man1c1	alpha-1,2-Mannosidase;Man1c1;PTN000201558;orthologs	MANNOSYL-OLIGOSACCHARIDE 1,2-ALPHA-MANNOSIDASE IC (PTHR11742:SF28)	protein modifying enzyme(PC00260)	Mus musculus
MOUSE|MGI=MGI=1919305|UniProtKB=Q5I012	Slc38a10	Putative sodium-coupled neutral amino acid transporter 10;Slc38a10;PTN000535811;orthologs	SODIUM-COUPLED NEUTRAL AMINO ACID TRANSPORTER 10-RELATED (PTHR22950:SF646)	amino acid transporter(PC00046)	Mus musculus
MOUSE|MGI=MGI=1921507|UniProtKB=Q9D7W4	Tspan17	Tetraspanin-17;Tspan17;PTN000444752;orthologs	TETRASPANIN-17 (PTHR19282:SF470)	scaffold/adaptor protein(PC00226)	Mus musculus
MOUSE|MGI=MGI=1918034|UniProtKB=Q08AT1	Rasl12	Ras-like protein family member 12;Rasl12;PTN000631936;orthologs	RAS-LIKE PROTEIN FAMILY MEMBER 12 (PTHR24070:SF252)	small GTPase(PC00208)	Mus musculus
MOUSE|MGI=MGI=1321404|UniProtKB=O88188	Ly86	Lymphocyte antigen 86;Ly86;PTN000464749;orthologs	LYMPHOCYTE ANTIGEN 86 (PTHR20838:SF0)		Mus musculus
MOUSE|MGI=MGI=1333878|UniProtKB=O70373	Xirp1	Xin actin-binding repeat-containing protein 1;Xirp1;;orthologs			Mus musculus
MOUSE|MGI=MGI=88117|UniProtKB=Q09143	Slc7a1	High affinity cationic amino acid transporter 1;Slc7a1;PTN000208383;orthologs	HIGH AFFINITY CATIONIC AMINO ACID TRANSPORTER 1 (PTHR43243:SF28)	amino acid transporter(PC00046)	Mus musculus
MOUSE|MGI=MGI=1321161|UniProtKB=P62715	Ppp2cb	Serine_threonine-protein phosphatase 2A catalytic subunit beta isoform;Ppp2cb;PTN000185701;orthologs	SERINE_THREONINE-PROTEIN PHOSPHATASE 2A CATALYTIC SUBUNIT BETA ISOFORM (PTHR45619:SF44)	protein phosphatase(PC00195)	Mus musculus
MOUSE|MGI=MGI=1350931|UniProtKB=Q9JHF5	Tcirg1	V-type proton ATPase subunit a;Tcirg1;PTN000179526;orthologs	V-TYPE PROTON ATPASE 116 KDA SUBUNIT A 3 (PTHR11629:SF21)	ATP synthase(PC00002)	Mus musculus
MOUSE|MGI=MGI=2384298|UniProtKB=Q689Z5	Sbno1	Protein strawberry notch homolog 1;Sbno1;PTN000295141;orthologs	PROTEIN STRAWBERRY NOTCH HOMOLOG 1 (PTHR12706:SF8)		Mus musculus
MOUSE|MGI=MGI=1096385|UniProtKB=Q61361	Bcan	Brevican core protein;Bcan;PTN000515731;orthologs	BREVICAN CORE PROTEIN (PTHR22804:SF41)	extracellular matrix glycoprotein(PC00100)	Mus musculus
MOUSE|MGI=MGI=1914832|UniProtKB=Q5U680	Slc25a26	S-adenosylmethionine mitochondrial carrier protein;Slc25a26;PTN000640472;orthologs	S-ADENOSYLMETHIONINE MITOCHONDRIAL CARRIER PROTEIN (PTHR45667:SF9)	mitochondrial carrier protein(PC00158)	Mus musculus
MOUSE|MGI=MGI=1931148|UniProtKB=Q9WV84	Nme4	Nucleoside diphosphate kinase, mitochondrial;Nme4;PTN000142966;orthologs	NUCLEOSIDE DIPHOSPHATE KINASE, MITOCHONDRIAL (PTHR11349:SF49)	kinase(PC00137)	Mus musculus
MOUSE|MGI=MGI=103034|UniProtKB=P52633	Stat6	Signal transducer and transcription activator 6;Stat6;PTN000210485;orthologs	SIGNAL TRANSDUCER AND ACTIVATOR OF TRANSCRIPTION 6 (PTHR11801:SF48)	Rel homology transcription factor(PC00252)	Mus musculus
MOUSE|MGI=MGI=99778|UniProtKB=Q64521	Gpd2	Glycerol-3-phosphate dehydrogenase, mitochondrial;Gpd2;PTN000240955;orthologs	GLYCEROL-3-PHOSPHATE DEHYDROGENASE, MITOCHONDRIAL (PTHR11985:SF15)	dehydrogenase(PC00092)	Mus musculus
MOUSE|MGI=MGI=2179327|UniProtKB=Q99JF5	Mvd	Diphosphomevalonate decarboxylase;Mvd;PTN000104619;orthologs	DIPHOSPHOMEVALONATE DECARBOXYLASE (PTHR10977:SF3)	decarboxylase(PC00089)	Mus musculus
MOUSE|MGI=MGI=2141656|UniProtKB=Q8BKT3	Gcfc2	Intron Large complex component GCFC2;Gcfc2;PTN000259162;orthologs	INTRON LARGE COMPLEX COMPONENT GCFC2 (PTHR12214:SF4)	chromatin/chromatin-binding, or -regulatory protein(PC00077)	Mus musculus
MOUSE|MGI=MGI=1933179|UniProtKB=Q9QWI6	Srcin1	SRC kinase signaling inhibitor 1;Srcin1;PTN000507191;orthologs	SRC KINASE SIGNALING INHIBITOR 1 (PTHR22741:SF5)		Mus musculus
MOUSE|MGI=MGI=1100845|UniProtKB=P50446	Krt6a	Keratin, type II cytoskeletal 6A;Krt6a;PTN000581121;orthologs	KERATIN, TYPE II CYTOSKELETAL 6A (PTHR45616:SF39)		Mus musculus
MOUSE|MGI=MGI=893578|UniProtKB=Q61009	Scarb1	Scavenger receptor class B member 1;Scarb1;PTN000230330;orthologs	SCAVENGER RECEPTOR CLASS B MEMBER 1 (PTHR11923:SF96)	membrane trafficking regulatory protein(PC00151)	Mus musculus
MOUSE|MGI=MGI=1919153|UniProtKB=Q08ED5	Ces2f	Carboxylic ester hydrolase;Ces2f;PTN000168799;orthologs	COCAINE ESTERASE (PTHR11559:SF429)	esterase(PC00097)	Mus musculus
MOUSE|MGI=MGI=1916368|UniProtKB=Q8BMJ7	Cgrrf1	Cell growth regulator with RING finger domain protein 1;Cgrrf1;PTN000395191;orthologs	CELL GROWTH REGULATOR WITH RING FINGER DOMAIN PROTEIN 1 (PTHR15379:SF2)		Mus musculus
MOUSE|MGI=MGI=106581|UniProtKB=Q61187	Tsg101	Tumor susceptibility gene 101 protein;Tsg101;PTN000592465;orthologs	TUMOR SUSCEPTIBILITY GENE 101 PROTEIN (PTHR23306:SF17)	ubiquitin-protein ligase(PC00234)	Mus musculus
MOUSE|MGI=MGI=1925106|UniProtKB=J3QNN4	Ankrd66	Ankyrin repeat domain 66;Ankrd66;PTN001540413;orthologs	ANKYRIN REPEAT DOMAIN 66 (PTHR24180:SF48)	kinase inhibitor(PC00139)	Mus musculus
MOUSE|MGI=MGI=107777|UniProtKB=P97450	Atp5j	ATP synthase-coupling factor 6, mitochondrial;Atp5pf;PTN000277796;orthologs	ATP SYNTHASE-COUPLING FACTOR 6, MITOCHONDRIAL (PTHR12441:SF10)	ATP synthase(PC00002)	Mus musculus
MOUSE|MGI=MGI=104653|UniProtKB=G5E829	Atp2b1	Plasma membrane calcium-transporting ATPase 1;Atp2b1;PTN000643863;orthologs	PLASMA MEMBRANE CALCIUM-TRANSPORTING ATPASE 1 (PTHR24093:SF245)	primary active transporter(PC00068)	Mus musculus
MOUSE|MGI=MGI=1098658|UniProtKB=Q9D3E6	Stag1	Cohesin subunit SA-1;Stag1;PTN000127728;orthologs	COHESIN SUBUNIT SA-1 (PTHR11199:SF6)	chromatin/chromatin-binding, or -regulatory protein(PC00077)	Mus musculus
MOUSE|MGI=MGI=1924118|UniProtKB=Q5M8M9	Lrrc52	Leucine-rich repeat-containing protein 52;Lrrc52;PTN000688138;orthologs	LEUCINE-RICH REPEAT-CONTAINING PROTEIN 52 (PTHR46473:SF6)		Mus musculus
MOUSE|MGI=MGI=1915426|UniProtKB=Q9CX62	Fam212a	PAK4-inhibitor INKA1;Inka1;PTN002007135;orthologs	PAK4-INHIBITOR INKA1 (PTHR28615:SF1)		Mus musculus
MOUSE|MGI=MGI=1919069|UniProtKB=E9Q5G3	Kif23	Kinesin-like protein KIF23;Kif23;PTN000649656;orthologs	KINESIN-LIKE PROTEIN KIF23 (PTHR24115:SF600)	microtubule binding motor protein(PC00156)	Mus musculus
MOUSE|MGI=MGI=1933367|UniProtKB=Q99N48	Sytl3	Synaptotagmin-like protein 3;Sytl3;PTN000001581;orthologs	SYNAPTOTAGMIN-LIKE PROTEIN 3 (PTHR45716:SF1)	membrane trafficking regulatory protein(PC00151)	Mus musculus
MOUSE|MGI=MGI=1922257|UniProtKB=Q76LS9	Fam63a	Ubiquitin carboxyl-terminal hydrolase MINDY-1;Mindy1;PTN000427841;orthologs	UBIQUITIN CARBOXYL-TERMINAL HYDROLASE MINDY-1 (PTHR18063:SF7)		Mus musculus
MOUSE|MGI=MGI=1347009|UniProtKB=Q9Z2U1	Psma5	Proteasome subunit alpha type-5;Psma5;PTN000175186;orthologs	PROTEASOME SUBUNIT ALPHA TYPE-5 (PTHR11599:SF14)	protease(PC00190)	Mus musculus
MOUSE|MGI=MGI=1354947|UniProtKB=Q9QZM2	Polg2	DNA polymerase subunit gamma-2, mitochondrial;Polg2;PTN000078695;orthologs	DNA POLYMERASE SUBUNIT GAMMA-2, MITOCHONDRIAL (PTHR10745:SF8)	aminoacyl-tRNA synthetase(PC00047)	Mus musculus
MOUSE|MGI=MGI=88218|UniProtKB=Q63829	Commd3	COMM domain-containing protein 3;Commd3;PTN000770936;orthologs	COMM DOMAIN-CONTAINING PROTEIN 3 (PTHR31159:SF1)		Mus musculus
MOUSE|MGI=MGI=1920708|UniProtKB=J3QMK6	Aldh3b3	Aldehyde dehydrogenase family 3 member B3;Aldh3b3;PTN001364603;orthologs	ALDEHYDE DEHYDROGENASE FAMILY 3 MEMBER B3 (PTHR43570:SF12)	dehydrogenase(PC00092)	Mus musculus
MOUSE|MGI=MGI=1927185|UniProtKB=P61022	Chp1	Calcineurin B homologous protein 1;Chp1;PTN000551324;orthologs	CALCINEURIN B HOMOLOGOUS PROTEIN 1 (PTHR46002:SF1)		Mus musculus
MOUSE|MGI=MGI=108007|UniProtKB=P48543	Kcnj9	G protein-activated inward rectifier potassium channel 3;Kcnj9;PTN000205796;orthologs	G PROTEIN-ACTIVATED INWARD RECTIFIER POTASSIUM CHANNEL 3 (PTHR11767:SF17)	ion channel(PC00133)	Mus musculus
MOUSE|MGI=MGI=98730|UniProtKB=Q9JLF6	Tgm1	Protein-glutamine gamma-glutamyltransferase K;Tgm1;PTN000173612;orthologs	PROTEIN-GLUTAMINE GAMMA-GLUTAMYLTRANSFERASE K (PTHR11590:SF49)	transferase(PC00220)	Mus musculus
MOUSE|MGI=MGI=1913809|UniProtKB=Q9CPW9	Metap1d	Methionine aminopeptidase 1D, mitochondrial;Metap1d;PTN000086229;orthologs	METHIONINE AMINOPEPTIDASE 1D, MITOCHONDRIAL (PTHR43330:SF8)	metalloprotease(PC00153)	Mus musculus
MOUSE|MGI=MGI=1859606|UniProtKB=Q91VM3	Wdr45	WD repeat domain phosphoinositide-interacting protein 4;Wdr45;PTN000132264;orthologs	WD REPEAT DOMAIN PHOSPHOINOSITIDE-INTERACTING PROTEIN 4 (PTHR11227:SF29)	scaffold/adaptor protein(PC00226)	Mus musculus
MOUSE|MGI=MGI=1926163|UniProtKB=Q6A009	Ltn1	E3 ubiquitin-protein ligase listerin;Ltn1;PTN000273332;orthologs	E3 UBIQUITIN-PROTEIN LIGASE LISTERIN (PTHR12389:SF0)	ubiquitin-protein ligase(PC00234)	Mus musculus
MOUSE|MGI=MGI=98280|UniProtKB=Q01102	Selp	P-selectin;Selp;PTN000449262;orthologs	P-SELECTIN (PTHR19325:SF484)	complement component(PC00078)	Mus musculus
MOUSE|MGI=MGI=1914361|UniProtKB=Q9D7V9	Naaa	N-acylethanolamine-hydrolyzing acid amidase;Naaa;PTN002005665;orthologs	N-ACYLETHANOLAMINE-HYDROLYZING ACID AMIDASE (PTHR28583:SF4)	cysteine protease(PC00081)	Mus musculus
MOUSE|MGI=MGI=102690|UniProtKB=Q64674	Srm	Spermidine synthase;Srm;PTN000168301;orthologs	SPERMIDINE SYNTHASE (PTHR11558:SF11)	transferase(PC00220)	Mus musculus
MOUSE|MGI=MGI=1859211|UniProtKB=P97431	Irf6	Interferon regulatory factor 6;Irf6;PTN000236854;orthologs	INTERFERON REGULATORY FACTOR 6 (PTHR11949:SF9)	winged helix/forkhead transcription factor(PC00246)	Mus musculus
MOUSE|MGI=MGI=107734|UniProtKB=O54774	Ap3d1	AP-3 complex subunit delta-1;Ap3d1;PTN000513043;orthologs	AP-3 COMPLEX SUBUNIT DELTA-1 (PTHR22781:SF12)	transporter(PC00227)	Mus musculus
MOUSE|MGI=MGI=2144047|UniProtKB=Q8K4T3	Stradb	STE20-related kinase adapter protein beta;Stradb;PTN000684993;orthologs	STE20-RELATED KINASE ADAPTER PROTEIN BETA (PTHR48014:SF13)	non-receptor serine/threonine protein kinase(PC00167)	Mus musculus
MOUSE|MGI=MGI=107180|UniProtKB=Q60775	Elf1	ETS-related transcription factor Elf-1;Elf1;PTN000219394;orthologs	ETS-RELATED TRANSCRIPTION FACTOR ELF-1 (PTHR11849:SF156)	winged helix/forkhead transcription factor(PC00246)	Mus musculus
MOUSE|MGI=MGI=2677965|UniProtKB=G3X942	Galnt9	Polypeptide N-acetylgalactosaminyltransferase;Galnt9;PTN000187152;orthologs	POLYPEPTIDE N-ACETYLGALACTOSAMINYLTRANSFERASE 9 (PTHR11675:SF28)	glycosyltransferase(PC00111)	Mus musculus
MOUSE|MGI=MGI=95872|UniProtKB=P12265	Gusb	Beta-glucuronidase;Gusb;PTN000007305;orthologs	BETA-GLUCURONIDASE (PTHR10066:SF67)		Mus musculus
MOUSE|MGI=MGI=2144157|UniProtKB=Q5DU02	Usp22	Ubiquitin carboxyl-terminal hydrolase 22;Usp22;PTN000608093;orthologs	UBIQUITIN CARBOXYL-TERMINAL HYDROLASE 22 (PTHR21646:SF40)	cysteine protease(PC00081)	Mus musculus
MOUSE|MGI=MGI=1933736|UniProtKB=Q3UHD1	Adgrb1	Adhesion G protein-coupled receptor B1;Adgrb1;PTN000245129;orthologs	ADHESION G PROTEIN-COUPLED RECEPTOR B1 (PTHR12011:SF39)	G-protein coupled receptor(PC00021)	Mus musculus
MOUSE|MGI=MGI=2386306|UniProtKB=Q8R0W0	Eppk1	Epiplakin;Eppk1;PTN001728080;orthologs	EPIPLAKIN (PTHR23169:SF21)	intermediate filament binding protein(PC00130)	Mus musculus
MOUSE|MGI=MGI=2653678|UniProtKB=G3X9Y6	Akr1c19	Aldo-keto reductase family 1, member C19;Akr1c19;PTN000199074;orthologs	ALDO-KETO REDUCTASE FAMILY 1, MEMBER C19 (PTHR11732:SF433)	reductase(PC00198)	Mus musculus
MOUSE|MGI=MGI=1919757|UniProtKB=Q499E4	Dzip1l	Cilium assembly protein DZIP1L;Dzip1l;PTN000487310;orthologs	CILIUM ASSEMBLY PROTEIN DZIP1L (PTHR21502:SF8)	non-motor microtubule binding protein(PC00166)	Mus musculus
MOUSE|MGI=MGI=1920055|UniProtKB=E9PUU5	Zfp839	Zinc finger protein 839;Zfp839;PTN000792109;orthologs	ZINC FINGER PROTEIN 839 (PTHR16116:SF5)		Mus musculus
MOUSE|MGI=MGI=98257|UniProtKB=P30204	Msr1	Macrophage scavenger receptor types I and II;Msr1;PTN000613757;orthologs	MACROPHAGE SCAVENGER RECEPTOR TYPES I AND II (PTHR19331:SF440)	serine protease(PC00203)	Mus musculus
MOUSE|MGI=MGI=1330302|UniProtKB=Q9Z188	Dyrk1b	Dual specificity tyrosine-phosphorylation-regulated kinase 1B;Dyrk1b;PTN000624565;orthologs	DUAL SPECIFICITY TYROSINE-PHOSPHORYLATION-REGULATED KINASE 1B (PTHR24058:SF12)	protein modifying enzyme(PC00260)	Mus musculus
MOUSE|MGI=MGI=105307|UniProtKB=A2ALK8	Ptpn3	Tyrosine-protein phosphatase non-receptor type 3;Ptpn3;PTN000439715;orthologs	TYROSINE-PROTEIN PHOSPHATASE NON-RECEPTOR TYPE 3 (PTHR45706:SF5)	protein phosphatase(PC00195)	Mus musculus
MOUSE|MGI=MGI=2183442|UniProtKB=Q91Z61	Diras1	GTP-binding protein Di-Ras1;Diras1;PTN000631577;orthologs	GTP-BINDING PROTEIN DI-RAS1 (PTHR24070:SF213)	small GTPase(PC00208)	Mus musculus
MOUSE|MGI=MGI=1914241|UniProtKB=Q9CWU5	Khdc3	KH domain-containing protein 3;Khdc3;PTN004517528;orthologs	KH DOMAIN-CONTAINING PROTEIN 3 (PTHR19447:SF15)		Mus musculus
MOUSE|MGI=MGI=1196370|UniProtKB=B5TVM2	Ildr2	Immunoglobulin-like domain-containing receptor 2;Ildr2;PTN000790796;orthologs	IMMUNOGLOBULIN-LIKE DOMAIN-CONTAINING RECEPTOR 2 (PTHR15923:SF0)	immunoglobulin receptor superfamily(PC00124)	Mus musculus
MOUSE|MGI=MGI=2443726|UniProtKB=Q8C7B8	Zswim4	Zinc finger SWIM domain-containing protein 4;Zswim4;PTN000504375;orthologs	ZINC FINGER SWIM DOMAIN-CONTAINING PROTEIN 4 (PTHR22619:SF4)		Mus musculus
MOUSE|MGI=MGI=1096393|UniProtKB=P97469	Snai2	Zinc finger protein SNAI2;Snai2;PTN002397858;orthologs	ZINC FINGER PROTEIN SNAI2 (PTHR24388:SF42)	C2H2 zinc finger transcription factor(PC00248)	Mus musculus
MOUSE|MGI=MGI=892995|UniProtKB=P60904	Dnajc5	DnaJ homolog subfamily C member 5;Dnajc5;PTN002375769;orthologs	DNAJ HOMOLOG SUBFAMILY C MEMBER 5 (PTHR44027:SF1)	chaperone(PC00072)	Mus musculus
MOUSE|MGI=MGI=3606200|UniProtKB=Q765H6	Mgat5b	Alpha-1,6-mannosylglycoprotein 6-beta-N-acetylglucosaminyltransferase B;Mgat5b;PTN000386691;orthologs	ALPHA-1,6-MANNOSYLGLYCOPROTEIN 6-BETA-N-ACETYLGLUCOSAMINYLTRANSFERASE B (PTHR15075:SF6)	glycosyltransferase(PC00111)	Mus musculus
MOUSE|MGI=MGI=97876|UniProtKB=Q00915	Rbp1	Retinol-binding protein 1;Rbp1;PTN000237877;orthologs	RETINOL-BINDING PROTEIN 1 (PTHR11955:SF56)	transfer/carrier protein(PC00219)	Mus musculus
MOUSE|MGI=MGI=106054|UniProtKB=P62192	Psmc1	26S proteasome regulatory subunit 4;Psmc1;PTN000553281;orthologs	26S PROTEASOME REGULATORY SUBUNIT 4 (PTHR23073:SF24)	protease(PC00190)	Mus musculus
MOUSE|MGI=MGI=97887|UniProtKB=P26043	Rdx	Radixin;Rdx;PTN000590054;orthologs	RADIXIN (PTHR23281:SF14)	actin or actin-binding cytoskeletal protein(PC00041)	Mus musculus
MOUSE|MGI=MGI=2444898|UniProtKB=Q810L3	Chfr	E3 ubiquitin-protein ligase CHFR;Chfr;PTN000412568;orthologs	E3 UBIQUITIN-PROTEIN LIGASE CHFR (PTHR16079:SF4)	ubiquitin-protein ligase(PC00234)	Mus musculus
MOUSE|MGI=MGI=1339962|UniProtKB=Q91XD4	Ftcd	Formimidoyltransferase-cyclodeaminase;Ftcd;PTN000260742;orthologs	FORMIMIDOYLTRANSFERASE-CYCLODEAMINASE (PTHR12234:SF0)		Mus musculus
MOUSE|MGI=MGI=103071|UniProtKB=P46061	Rangap1	Ran GTPase-activating protein 1;Rangap1;PTN000648354;orthologs	RAN GTPASE-ACTIVATING PROTEIN 1 (PTHR24113:SF5)	GTPase-activating protein(PC00257)	Mus musculus
MOUSE|MGI=MGI=1349403|UniProtKB=O54904	B3galt1	Beta-1,3-galactosyltransferase 1;B3galt1;PTN000130650;orthologs	BETA-1,3-GALACTOSYLTRANSFERASE 1 (PTHR11214:SF20)	glycosyltransferase(PC00111)	Mus musculus
MOUSE|MGI=MGI=2138987|UniProtKB=A2AJN7	Slc4a11	Solute carrier family 4 member 11;Slc4a11;PTN000155682;orthologs	SOLUTE CARRIER FAMILY 4 MEMBER 11 (PTHR11453:SF82)	secondary carrier transporter(PC00258)	Mus musculus
MOUSE|MGI=MGI=1923802|UniProtKB=E9Q6H8	Plekha5	Pleckstrin homology domain-containing, family A member 5;Plekha5;PTN000297907;orthologs	PLECKSTRIN HOMOLOGY DOMAIN-CONTAINING FAMILY A MEMBER 5 (PTHR12752:SF3)		Mus musculus
MOUSE|MGI=MGI=109340|UniProtKB=P97474	Pitx2	Pituitary homeobox 2;Pitx2;PTN000676511;orthologs	PITUITARY HOMEOBOX 2 (PTHR45882:SF4)	homeodomain transcription factor(PC00119)	Mus musculus
MOUSE|MGI=MGI=1346089|UniProtKB=O54829	Rgs7	Regulator of G-protein signaling 7;Rgs7;PTN000090439;orthologs	REGULATOR OF G-PROTEIN SIGNALING 7 (PTHR45746:SF7)		Mus musculus
MOUSE|MGI=MGI=1914992|UniProtKB=P57725	Samsn1	SAM domain-containing protein SAMSN-1;Samsn1;PTN000266512;orthologs	SAM DOMAIN-CONTAINING PROTEIN SAMSN-1 (PTHR12301:SF4)		Mus musculus
MOUSE|MGI=MGI=3584458|UniProtKB=Q9CZ05	Atxn7l1	Ataxin-7-like protein 1;Atxn7l1;;orthologs			Mus musculus
MOUSE|MGI=MGI=1920208|UniProtKB=E9Q1L8	Zfp493	Zinc finger protein 493;Zfp493;PTN000693875;orthologs	REGULATOR OF SEX-LIMITATION CANDIDATE 1-RELATED (PTHR24377:SF608)	C2H2 zinc finger transcription factor(PC00248)	Mus musculus
MOUSE|MGI=MGI=1914170|UniProtKB=G5E872	Rnpepl1	Aminopeptidase RNPEPL1;Rnpepl1;PTN000164291;orthologs	AMINOPEPTIDASE RNPEPL1 (PTHR45726:SF2)		Mus musculus
MOUSE|MGI=MGI=1916260|UniProtKB=Q8R034	Anapc13	Anaphase-promoting complex subunit 13;Anapc13;PTN002010414;orthologs	ANAPHASE-PROMOTING COMPLEX SUBUNIT 13 (PTHR28672:SF1)		Mus musculus
MOUSE|MGI=MGI=1917036|UniProtKB=Q8QZZ7	Tprkb	EKC_KEOPS complex subunit Tprkb;Tprkb;PTN000406687;orthologs	EKC_KEOPS COMPLEX SUBUNIT TPRKB (PTHR15840:SF10)		Mus musculus
MOUSE|MGI=MGI=1917511|UniProtKB=Q9D869	Chp2	Calcineurin B homologous protein 2;Chp2;PTN000551308;orthologs	CALCINEURIN B HOMOLOGOUS PROTEIN 2 (PTHR46002:SF6)		Mus musculus
MOUSE|MGI=MGI=1925501|UniProtKB=E9PXJ4	Zfp712	Zinc finger protein 712;Zfp712;PTN000578776;orthologs	REGULATOR OF SEX-LIMITATION CANDIDATE 1-RELATED (PTHR24377:SF608)	C2H2 zinc finger transcription factor(PC00248)	Mus musculus
MOUSE|MGI=MGI=1913655|UniProtKB=Q9CQ21	Mcts2	Malignant T-cell-amplified sequence 2;Mcts2;PTN000513851;orthologs	MALIGNANT T-CELL-AMPLIFIED SEQUENCE 2 (PTHR22798:SF11)	translation initiation factor(PC00224)	Mus musculus
MOUSE|MGI=MGI=108430|UniProtKB=Q62160	Arhgdig	Rho GDP-dissociation inhibitor 3;Arhgdig;PTN000104744;orthologs	RHO GDP-DISSOCIATION INHIBITOR 3 (PTHR10980:SF8)	G-protein modulator(PC00022)	Mus musculus
MOUSE|MGI=MGI=97746|UniProtKB=Q3V188	Endou	Uridylate-specific endoribonuclease;Endou;PTN000277706;orthologs	URIDYLATE-SPECIFIC ENDORIBONUCLEASE (PTHR12439:SF40)		Mus musculus
MOUSE|MGI=MGI=2444851|UniProtKB=Q6ZQ18	Efr3b	Protein EFR3 homolog B;Efr3b;PTN000278241;orthologs	PROTEIN EFR3 HOMOLOG B (PTHR12444:SF4)		Mus musculus
MOUSE|MGI=MGI=1333889|UniProtKB=Q9Z1S0	Bub1b	Mitotic checkpoint serine_threonine-protein kinase BUB1 beta;Bub1b;PTN000361627;orthologs	MITOTIC CHECKPOINT SERINE_THREONINE-PROTEIN KINASE BUB1 BETA (PTHR14030:SF25)	non-receptor serine/threonine protein kinase(PC00167)	Mus musculus
MOUSE|MGI=MGI=2442372|UniProtKB=Q8BGZ2	Fam168a	Protein FAM168A;Fam168a;PTN000783325;orthologs	PROTEIN FAM168A (PTHR31844:SF1)	myelin protein(PC00161)	Mus musculus
MOUSE|MGI=MGI=1354953|UniProtKB=Q9WVQ1	Magi2	Membrane-associated guanylate kinase, WW and PDZ domain-containing protein 2;Magi2;PTN000034987;orthologs	MEMBRANE-ASSOCIATED GUANYLATE KINASE, WW AND PDZ DOMAIN-CONTAINING PROTEIN 2 (PTHR10316:SF27)		Mus musculus
MOUSE|MGI=MGI=1344424|UniProtKB=Q9WVG7	Osr1	Protein odd-skipped-related 1;Osr1;PTN000367537;orthologs	PROTEIN ODD-SKIPPED-RELATED 1 (PTHR14196:SF5)	zinc finger transcription factor(PC00244)	Mus musculus
MOUSE|MGI=MGI=1914379|UniProtKB=A0A087WNQ7	Smim10l1	Small integral membrane protein 10-like 1;Smim10l1;PTN002438103;orthologs	SMALL INTEGRAL MEMBRANE PROTEIN 10-LIKE PROTEIN 1 (PTHR34446:SF5)		Mus musculus
MOUSE|MGI=MGI=2387324|UniProtKB=Q8BSM5	Gab3	GRB2-associated-binding protein 3;Gab3;PTN000255213;orthologs	GRB2-ASSOCIATED-BINDING PROTEIN 3 (PTHR45960:SF3)	scaffold/adaptor protein(PC00226)	Mus musculus
MOUSE|MGI=MGI=3045339|UniProtKB=A1IGU4	Arhgef37	Rho guanine nucleotide exchange factor 37;Arhgef37;PTN000519035;orthologs	RHO GUANINE NUCLEOTIDE EXCHANGE FACTOR 37 (PTHR22834:SF9)		Mus musculus
MOUSE|MGI=MGI=1932094|UniProtKB=Q6GUQ1	Egfl8	Epidermal growth factor-like protein 8;Egfl8;PTN000383703;orthologs	EPIDERMAL GROWTH FACTOR-LIKE PROTEIN 8 (PTHR14949:SF27)	intercellular signal molecule(PC00207)	Mus musculus
MOUSE|MGI=MGI=1922853|UniProtKB=Q9D8C8	Ppp1r35	Protein phosphatase 1 regulatory subunit 35;Ppp1r35;PTN002007681;orthologs	PROTEIN PHOSPHATASE 1 REGULATORY SUBUNIT 35 (PTHR28625:SF1)	phosphatase modulator(PC00184)	Mus musculus
MOUSE|MGI=MGI=101916|UniProtKB=P51880	Fabp7	Fatty acid-binding protein, brain;Fabp7;PTN000237989;orthologs	FATTY ACID-BINDING PROTEIN, BRAIN (PTHR11955:SF57)	transfer/carrier protein(PC00219)	Mus musculus
MOUSE|MGI=MGI=1915336|UniProtKB=Q8BGJ0	Zdhhc15	Palmitoyltransferase ZDHHC15;Zdhhc15;PTN000525701;orthologs	PALMITOYLTRANSFERASE ZDHHC15 (PTHR22883:SF270)	protein modifying enzyme(PC00260)	Mus musculus
MOUSE|MGI=MGI=107191|UniProtKB=P36898	Bmpr1b	Bone morphogenetic protein receptor type-1B;Bmpr1b;PTN000584032;orthologs	BONE MORPHOGENETIC PROTEIN RECEPTOR TYPE-1B (PTHR23255:SF62)	serine/threonine protein kinase receptor(PC00205)	Mus musculus
MOUSE|MGI=MGI=1923195|UniProtKB=Q8CGF5	Tmem56	TLC domain-containing protein 4;Tlcd4;PTN001002890;orthologs	TLC DOMAIN-CONTAINING PROTEIN 4 (PTHR13439:SF1)	transferase(PC00220)	Mus musculus
MOUSE|MGI=MGI=1353651|UniProtKB=Q8CI11	Gnl3	Guanine nucleotide-binding protein-like 3;Gnl3;PTN000119975;orthologs	GUANINE NUCLEOTIDE-BINDING PROTEIN-LIKE 3 (PTHR11089:SF11)		Mus musculus
MOUSE|MGI=MGI=97578|UniProtKB=Q7TSH2	Phkb	Phosphorylase b kinase regulatory subunit beta;Phkb;PTN000079063;orthologs	PHOSPHORYLASE B KINASE REGULATORY SUBUNIT BETA (PTHR10749:SF8)	kinase activator(PC00138)	Mus musculus
MOUSE|MGI=MGI=1929004|UniProtKB=Q9JI11	Mst1,Stk4	Serine_threonine-protein kinase 4;Stk4;PTN000686039;orthologs	SERINE_THREONINE-PROTEIN KINASE 4 (PTHR48015:SF32)	non-receptor serine/threonine protein kinase(PC00167)	Mus musculus
MOUSE|MGI=MGI=101908|UniProtKB=P35413	Gpr3	G-protein coupled receptor 3;Gpr3;PTN000508197;orthologs	G-PROTEIN COUPLED RECEPTOR 3 (PTHR22750:SF39)	G-protein coupled receptor(PC00021)	Mus musculus
MOUSE|MGI=MGI=95481|UniProtKB=P34152	Ptk2	Focal adhesion kinase 1;Ptk2;PTN000700564;orthologs	FOCAL ADHESION KINASE 1 (PTHR24418:SF78)	non-receptor tyrosine protein kinase(PC00168)	Mus musculus
MOUSE|MGI=MGI=99894|UniProtKB=P61979	Hnrnpk	Heterogeneous nuclear ribonucleoprotein K;Hnrnpk;PTN000032838;orthologs	HETEROGENEOUS NUCLEAR RIBONUCLEOPROTEIN K (PTHR10288:SF344)	RNA metabolism protein(PC00031)	Mus musculus
MOUSE|MGI=MGI=1289282|UniProtKB=Q91VY9	Zfp622	Zinc finger protein 622;Znf622;PTN000323810;orthologs	ZINC FINGER PROTEIN 622 (PTHR13182:SF8)	RNA metabolism protein(PC00031)	Mus musculus
MOUSE|MGI=MGI=3698178|UniProtKB=Q8K064	Fam174b	Membrane protein FAM174B;Fam174b;PTN002006821;orthologs	MEMBRANE PROTEIN FAM174B (PTHR28607:SF3)		Mus musculus
MOUSE|MGI=MGI=2384565|UniProtKB=Q7TPN9	Prr14	Proline-rich protein 14;Prr14;PTN000376880;orthologs	PROLINE-RICH PROTEIN 14 (PTHR14522:SF2)		Mus musculus
MOUSE|MGI=MGI=1915435|UniProtKB=Q8BT51	Coa4	Cytochrome c oxidase assembly factor 4 homolog, mitochondrial;COA4;PTN000341945;orthologs	CYTOCHROME C OXIDASE ASSEMBLY FACTOR 4 HOMOLOG, MITOCHONDRIAL (PTHR13639:SF2)	chaperone(PC00072)	Mus musculus
MOUSE|MGI=MGI=1855693|UniProtKB=P28656	Nap1l1,Nrp	Nucleosome assembly protein 1-like 1;Nap1l1;PTN000222020;orthologs	NUCLEOSOME ASSEMBLY PROTEIN 1-LIKE 1 (PTHR11875:SF145)	chromatin/chromatin-binding, or -regulatory protein(PC00077)	Mus musculus
MOUSE|MGI=MGI=2151156|UniProtKB=P83093	Stim2	Stromal interaction molecule 2;Stim2;PTN000388475;orthologs	STROMAL INTERACTION MOLECULE 2 (PTHR15136:SF2)		Mus musculus
MOUSE|MGI=MGI=3040695|UniProtKB=Q3U0P1	Palb2	Partner and localizer of BRCA2;Palb2;PTN000379547;orthologs	PARTNER AND LOCALIZER OF BRCA2 (PTHR14662:SF2)		Mus musculus
MOUSE|MGI=MGI=1916299|UniProtKB=Q9QXS8	Cml5	Probable N-acetyltransferase CML5;Cml5;PTN000358983;orthologs	N-ACETYLTRANSFERASE 8-RELATED (PTHR13947:SF48)	acetyltransferase(PC00038)	Mus musculus
MOUSE|MGI=MGI=1341873|UniProtKB=Q9JJT2	Gfra4	GDNF family receptor alpha-4;Gfra4;PTN000796178;orthologs	GDNF FAMILY RECEPTOR ALPHA-4 (PTHR10269:SF2)	transmembrane signal receptor(PC00197)	Mus musculus
MOUSE|MGI=MGI=2148202|UniProtKB=Q8VCT4	Ces1d	Carboxylesterase 1D;Ces1d;PTN000168894;orthologs	LIVER CARBOXYLESTERASE 1-RELATED (PTHR11559:SF179)	esterase(PC00097)	Mus musculus
MOUSE|MGI=MGI=1914431|UniProtKB=Q3TP92	Ctdnep1	CTD nuclear envelope phosphatase 1;Ctdnep1;PTN000258879;orthologs	CTD NUCLEAR ENVELOPE PHOSPHATASE 1 (PTHR12210:SF70)	protein phosphatase(PC00195)	Mus musculus
MOUSE|MGI=MGI=1913593|UniProtKB=Q8BPE4	Tmem177	Transmembrane protein 177;Tmem177;PTN000497979;orthologs	TRANSMEMBRANE PROTEIN 177 (PTHR21824:SF4)		Mus musculus
MOUSE|MGI=MGI=1917606|UniProtKB=Q99L47	St13	Hsc70-interacting protein;St13;PTN002340331;orthologs	HSC70-INTERACTING PROTEIN (PTHR45883:SF2)		Mus musculus
MOUSE|MGI=MGI=2443627|UniProtKB=Q8BM47	Plekhm3	Pleckstrin homology domain-containing family M member 3;Plekhm3;PTN000269003;orthologs	PLECKSTRIN HOMOLOGY DOMAIN-CONTAINING FAMILY M MEMBER 3 (PTHR12326:SF10)		Mus musculus
MOUSE|MGI=MGI=1336895|UniProtKB=P57791	Rce1	CAAX prenyl protease 2;Rce1;PTN000316046;orthologs	CAAX PRENYL PROTEASE 2 (PTHR13046:SF0)	metalloprotease(PC00153)	Mus musculus
MOUSE|MGI=MGI=97564|UniProtKB=Q7TSV4	Pgm2,Pgm1	Phosphopentomutase;Pgm2;PTN000501472;orthologs	PHOSPHOPENTOMUTASE (PTHR45745:SF3)	mutase(PC00160)	Mus musculus
MOUSE|MGI=MGI=1923497|UniProtKB=Q80VY2	Fam212b	PAK4-inhibitor INKA2;Inka2;PTN002007161;orthologs	PAK4-INHIBITOR INKA2 (PTHR28615:SF2)		Mus musculus
MOUSE|MGI=MGI=97297|UniProtKB=P46935	Nedd4	E3 ubiquitin-protein ligase NEDD4;Nedd4;PTN000135110;orthologs	E3 UBIQUITIN-PROTEIN LIGASE NEDD4 (PTHR11254:SF282)	ubiquitin-protein ligase(PC00234)	Mus musculus
MOUSE|MGI=MGI=1918934|UniProtKB=Q99J64	Rbm43	RNA-binding protein 43;Rbm43;PTN001032984;orthologs	RNA-BINDING PROTEIN 43 (PTHR15225:SF8)	transcription cofactor(PC00217)	Mus musculus
MOUSE|MGI=MGI=107252|UniProtKB=Q1HFZ0	Nsun2	RNA cytosine C(5)-methyltransferase NSUN2;Nsun2;PTN000516094;orthologs	RNA CYTOSINE C(5)-METHYLTRANSFERASE NSUN2 (PTHR22808:SF1)	RNA methyltransferase(PC00033)	Mus musculus
MOUSE|MGI=MGI=95753|UniProtKB=P26443	Glud1	Glutamate dehydrogenase 1, mitochondrial;Glud1;PTN000176256;orthologs	GLUTAMATE DEHYDROGENASE 1, MITOCHONDRIAL (PTHR11606:SF13)	dehydrogenase(PC00092)	Mus musculus
MOUSE|MGI=MGI=1921447|UniProtKB=Q9D0D5	Gtf2e1	General transcription factor IIE subunit 1;Gtf2e1;PTN000318261;orthologs	GENERAL TRANSCRIPTION FACTOR IIE SUBUNIT 1 (PTHR13097:SF8)	general transcription factor(PC00259)	Mus musculus
MOUSE|MGI=MGI=1858943|UniProtKB=Q9JKW0	Arl6ip1	ADP-ribosylation factor-like protein 6-interacting protein 1;Arl6ip1;PTN000468842;orthologs	ADP-RIBOSYLATION FACTOR-LIKE PROTEIN 6-INTERACTING PROTEIN 1 (PTHR20952:SF0)		Mus musculus
MOUSE|MGI=MGI=1926945|UniProtKB=Q9EPK8	Trpv4	Transient receptor potential cation channel subfamily V member 4;Trpv4;PTN000061720;orthologs	TRANSIENT RECEPTOR POTENTIAL CATION CHANNEL SUBFAMILY V MEMBER 4 (PTHR10582:SF4)	ion channel(PC00133)	Mus musculus
MOUSE|MGI=MGI=2385184|UniProtKB=Q80SW1	Ahcyl1	S-adenosylhomocysteine hydrolase-like protein 1;Ahcyl1;PTN000602781;orthologs	S-ADENOSYLHOMOCYSTEINE HYDROLASE-LIKE PROTEIN 1 (PTHR23420:SF3)	hydrolase(PC00121)	Mus musculus
MOUSE|MGI=MGI=2388283|UniProtKB=Q3UPY5	Glb1l2	Beta-galactosidase-1-like protein 2;Glb1l2;PTN000602963;orthologs	BETA-GALACTOSIDASE-1-LIKE PROTEIN 2 (PTHR23421:SF53)	galactosidase(PC00104)	Mus musculus
MOUSE|MGI=MGI=1921979|UniProtKB=Q80UJ9	Setmar	Histone-lysine N-methyltransferase SETMAR;Setmar;PTN002545659;orthologs	HISTONE-LYSINE N-METHYLTRANSFERASE SETMAR (PTHR45660:SF13)	histone modifying enzyme(PC00261)	Mus musculus
MOUSE|MGI=MGI=1915452|UniProtKB=Q9CPP6	Ndufa5	NADH dehydrogenase [ubiquinone] 1 alpha subcomplex subunit 5;Ndufa5;PTN000291704;orthologs	NADH DEHYDROGENASE [UBIQUINONE] 1 ALPHA SUBCOMPLEX SUBUNIT 5 (PTHR12653:SF0)	oxidoreductase(PC00176)	Mus musculus
MOUSE|MGI=MGI=2442557|UniProtKB=Q6P5H6	Frmd5	FERM domain-containing protein 5;Frmd5;PTN000589653;orthologs	FERM DOMAIN-CONTAINING PROTEIN 5 (PTHR23280:SF5)	non-motor actin binding protein(PC00165)	Mus musculus
MOUSE|MGI=MGI=1196384|UniProtKB=Q80VP8	Tmem106c	Transmembrane protein 106C;Tmem106c;PTN002004523;orthologs	TRANSMEMBRANE PROTEIN 106C (PTHR28556:SF5)		Mus musculus
MOUSE|MGI=MGI=107771|UniProtKB=Q5SSL4	Abr	Active breakpoint cluster region-related protein;Abr;PTN000573039;orthologs	ACTIVE BREAKPOINT CLUSTER REGION-RELATED PROTEIN (PTHR23182:SF5)	G-protein modulator(PC00022)	Mus musculus
MOUSE|MGI=MGI=1891124|UniProtKB=Q9WTW2	Kcne3	Potassium voltage-gated channel subfamily E member 3;Kcne3;PTN000392456;orthologs	POTASSIUM VOLTAGE-GATED CHANNEL SUBFAMILY E MEMBER 3 (PTHR15282:SF6)	voltage-gated ion channel(PC00241)	Mus musculus
MOUSE|MGI=MGI=1928378|UniProtKB=O35435	Dhodh	Dihydroorotate dehydrogenase (quinone), mitochondrial;Dhodh;PTN000234204;orthologs	DIHYDROOROTATE DEHYDROGENASE (QUINONE), MITOCHONDRIAL (PTHR48109:SF4)	dehydrogenase(PC00092)	Mus musculus
MOUSE|MGI=MGI=104638|UniProtKB=Q62395	Mitf	Trefoil factor 3;Tff3;PTN000352587;orthologs	TREFOIL FACTOR 3 (PTHR13826:SF16)	intercellular signal molecule(PC00207)	Mus musculus
MOUSE|MGI=MGI=2159727|UniProtKB=Q8JZL1	Il17rd	Interleukin-17 receptor D;Il17rd;PTN000789873;orthologs	INTERLEUKIN-17 RECEPTOR D (PTHR15583:SF14)	transmembrane signal receptor(PC00197)	Mus musculus
MOUSE|MGI=MGI=97842|UniProtKB=P62821	Rab1	Ras-related protein Rab-1A;Rab1A;PTN000634999;orthologs	RAS-RELATED PROTEIN RAB-1A (PTHR24073:SF963)	small GTPase(PC00208)	Mus musculus
MOUSE|MGI=MGI=3643902|UniProtKB=Q69ZN6	Gnptab	N-acetylglucosamine-1-phosphotransferase subunits alpha_beta;Gnptab;PTN000621484;orthologs	N-ACETYLGLUCOSAMINE-1-PHOSPHOTRANSFERASE SUBUNITS ALPHA_BETA (PTHR24045:SF0)		Mus musculus
MOUSE|MGI=MGI=1861622|UniProtKB=Q9JLJ2	Aldh9a1	4-trimethylaminobutyraldehyde dehydrogenase;Aldh9a1;PTN000193414;orthologs	4-TRIMETHYLAMINOBUTYRALDEHYDE DEHYDROGENASE (PTHR11699:SF228)	dehydrogenase(PC00092)	Mus musculus
MOUSE|MGI=MGI=108067|UniProtKB=P50220	Ttf1	Homeobox protein Nkx-2.1;Nkx2-1;PTN000678604;orthologs	HOMEOBOX PROTEIN NKX-2.1 (PTHR24340:SF33)	homeodomain transcription factor(PC00119)	Mus musculus
MOUSE|MGI=MGI=107556|UniProtKB=Q62217	Sema5a	Semaphorin-5A;Sema5a;PTN000112952;orthologs	SEMAPHORIN-5A (PTHR11036:SF78)	membrane-bound signaling molecule(PC00152)	Mus musculus
MOUSE|MGI=MGI=98534|UniProtKB=O88968	Tcn2	Transcobalamin-2;Tcn2;PTN000059460;orthologs	TRANSCOBALAMIN-2 (PTHR10559:SF14)		Mus musculus
MOUSE|MGI=MGI=1917979|UniProtKB=Q9D3A8	Nos1ap	Carboxyl-terminal PDZ ligand of neuronal nitric oxide synthase protein;Nos1ap;PTN000132748;orthologs	CARBOXYL-TERMINAL PDZ LIGAND OF NEURONAL NITRIC OXIDE SYNTHASE PROTEIN (PTHR11232:SF76)	scaffold/adaptor protein(PC00226)	Mus musculus
MOUSE|MGI=MGI=1338890|UniProtKB=Q9Z1L5	Cacna2d3	Voltage-dependent calcium channel subunit alpha-2_delta-3;Cacna2d3;PTN000018421;orthologs	VOLTAGE-DEPENDENT CALCIUM CHANNEL SUBUNIT ALPHA-2_DELTA-3 (PTHR10166:SF25)	voltage-gated ion channel(PC00241)	Mus musculus
MOUSE|MGI=MGI=1915751|UniProtKB=Q91VT1	Nsmce2	E3 SUMO-protein ligase NSE2;Nsmce2;PTN000481872;orthologs	E3 SUMO-PROTEIN LIGASE NSE2 (PTHR21330:SF1)		Mus musculus
MOUSE|MGI=MGI=2442392|UniProtKB=Q8BHS8	Sybu	Syntabulin;Sybu;PTN000416248;orthologs	SYNTABULIN (PTHR16208:SF4)	SNARE protein(PC00034)	Mus musculus
MOUSE|MGI=MGI=105925|UniProtKB=P60334	Cdo1	Cysteine dioxygenase type 1;Cdo1;PTN000308715;orthologs	CYSTEINE DIOXYGENASE TYPE 1 (PTHR12918:SF1)	oxygenase(PC00177)	Mus musculus
MOUSE|MGI=MGI=102854|UniProtKB=P47962	Rpl5	60S ribosomal protein L5;Rpl5;PTN000601692;orthologs	60S RIBOSOMAL PROTEIN L5 (PTHR23410:SF37)	ribosomal protein(PC00202)	Mus musculus
MOUSE|MGI=MGI=1354737|UniProtKB=Q6P1G2	Kdm2b	Lysine-specific demethylase 2B;Kdm2b;PTN000565432;orthologs	LYSINE-SPECIFIC DEMETHYLASE 2B (PTHR23123:SF10)	histone modifying enzyme(PC00261)	Mus musculus
MOUSE|MGI=MGI=95705|UniProtKB=P15535	B4galt1	Beta-1,4-galactosyltransferase 1;B4galt1;PTN000446941;orthologs	BETA-1,4-GALACTOSYLTRANSFERASE 1 (PTHR19300:SF5)	glycosyltransferase(PC00111)	Mus musculus
MOUSE|MGI=MGI=2149842|UniProtKB=Q9ESP1	Sdf2l1	Stromal cell-derived factor 2-like protein 1;Sdf2l1;PTN000006220;orthologs	STROMAL CELL-DERIVED FACTOR 2-LIKE PROTEIN 1 (PTHR46809:SF1)		Mus musculus
MOUSE|MGI=MGI=105115|UniProtKB=Q60753	Ctf1	Cardiotrophin-1;Ctf1;PTN000482561;orthologs	CARDIOTROPHIN-1 (PTHR21353:SF2)		Mus musculus
MOUSE|MGI=MGI=1923959|UniProtKB=Q9CVB6	Arpc2	Actin-related protein 2_3 complex subunit 2;Arpc2;PTN000248631;orthologs	ACTIN-RELATED PROTEIN 2_3 COMPLEX SUBUNIT 2 (PTHR12058:SF0)		Mus musculus
MOUSE|MGI=MGI=1920296|UniProtKB=Q80Y14	Glrx5	Glutaredoxin-related protein 5, mitochondrial;Glrx5;PTN000033573;orthologs	GLUTAREDOXIN-RELATED PROTEIN 5, MITOCHONDRIAL (PTHR10293:SF16)	reductase(PC00198)	Mus musculus
MOUSE|MGI=MGI=98815|UniProtKB=P16563	Crisp2	Cysteine-rich secretory protein 2;Crisp2;PTN000036230;orthologs	CYSTEINE-RICH SECRETORY PROTEIN 2 (PTHR10334:SF594)	defense/immunity protein(PC00090)	Mus musculus
MOUSE|MGI=MGI=2180122|UniProtKB=Q6ZPT1	Klhl9	Kelch-like protein 9;Klhl9;PTN000697918;orthologs	KELCH-LIKE PROTEIN 9 (PTHR45632:SF11)	scaffold/adaptor protein(PC00226)	Mus musculus
MOUSE|MGI=MGI=2685449|UniProtKB=Q3V0F0	Rimbp3	RIMS-binding protein 3;Rimbp3;PTN000369446;orthologs	RIMS-BINDING PROTEIN 3A-RELATED (PTHR14234:SF21)	scaffold/adaptor protein(PC00226)	Mus musculus
MOUSE|MGI=MGI=1928676|UniProtKB=Q9JIY5	Htra2	Serine protease HTRA2, mitochondrial;Htra2;PTN000533503;orthologs	SERINE PROTEASE HTRA2, MITOCHONDRIAL (PTHR22939:SF127)	serine protease(PC00203)	Mus musculus
MOUSE|MGI=MGI=1918918|UniProtKB=Q6PGD0	Atraid	All-trans retinoic acid-induced differentiation factor;Atraid;PTN000408816;orthologs	ALL-TRANS RETINOIC ACID-INDUCED DIFFERENTIATION FACTOR (PTHR15926:SF1)		Mus musculus
MOUSE|MGI=MGI=1929519|UniProtKB=O35308	Slc16a8	Monocarboxylate transporter 3;Slc16a8;PTN000144922;orthologs	MONOCARBOXYLATE TRANSPORTER 3 (PTHR11360:SF26)	transporter(PC00227)	Mus musculus
MOUSE|MGI=MGI=2446215|UniProtKB=Q8JZW5	Sh2d5	SH2 domain-containing protein 5;Sh2d5;PTN001481645;orthologs	SH2 DOMAIN-CONTAINING PROTEIN 5 (PTHR15832:SF3)	scaffold/adaptor protein(PC00226)	Mus musculus
MOUSE|MGI=MGI=1914723|UniProtKB=Q8K0H1	Slc47a1	Multidrug and toxin extrusion protein 1;Slc47a1;PTN000129188;orthologs	MULTIDRUG AND TOXIN EXTRUSION PROTEIN 1 (PTHR11206:SF73)	transporter(PC00227)	Mus musculus
MOUSE|MGI=MGI=96540|UniProtKB=P43432	Il12b	Interleukin-12 subunit beta;Il12b;PTN000140183;orthologs	INTERLEUKIN-12 SUBUNIT BETA (PTHR48397:SF1)		Mus musculus
MOUSE|MGI=MGI=3045293|UniProtKB=Q8C5W4	Morc2b	ATPase MORC2B;Morc2b;PTN000596722;orthologs	ATPASE MORC2B (PTHR23337:SF5)		Mus musculus
MOUSE|MGI=MGI=1919293|UniProtKB=Q8CFG0	Sulf2	Extracellular sulfatase Sulf-2;Sulf2;PTN000038189;orthologs	EXTRACELLULAR SULFATASE SULF-2 (PTHR43108:SF4)	hydrolase(PC00121)	Mus musculus
MOUSE|MGI=MGI=1333783|UniProtKB=Q9WU84	Ccs	Copper chaperone for superoxide dismutase;Ccs;PTN000000134;orthologs	COPPER CHAPERONE FOR SUPEROXIDE DISMUTASE (PTHR10003:SF86)	oxidoreductase(PC00176)	Mus musculus
MOUSE|MGI=MGI=1915670|UniProtKB=Q80UP5	Ankrd13a	Ankyrin repeat domain-containing protein 13A;Ankrd13a;PTN000278510;orthologs	ANKYRIN REPEAT DOMAIN-CONTAINING PROTEIN 13A (PTHR12447:SF4)	scaffold/adaptor protein(PC00226)	Mus musculus
MOUSE|MGI=MGI=1340031|UniProtKB=O88995	Nfkbil1	NF-kappa-B inhibitor-like protein 1;Nfkbil1;PTN000392061;orthologs	NF-KAPPA-B INHIBITOR-LIKE PROTEIN 1 (PTHR15263:SF1)	protein-binding activity modulator(PC00095)	Mus musculus
MOUSE|MGI=MGI=1918842|UniProtKB=Q80TC5	Pogk	Pogo transposable element with KRAB domain;Pogk;PTN000447493;orthologs	POGO TRANSPOSABLE ELEMENT WITH KRAB DOMAIN (PTHR19303:SF21)	viral or transposable element protein(PC00237)	Mus musculus
MOUSE|MGI=MGI=1315204|UniProtKB=Q9JHI9	Slc40a1,Slc39a1	Solute carrier family 40 member 1;Slc40a1;PTN000796045;orthologs	SOLUTE CARRIER FAMILY 40 MEMBER 1 (PTHR11660:SF47)	secondary carrier transporter(PC00258)	Mus musculus
MOUSE|MGI=MGI=1915376|UniProtKB=Q3TC72	Fahd2a	Fumarylacetoacetate hydrolase domain-containing protein 2A;Fahd2;PTN000214207;orthologs	FUMARYLACETOACETATE HYDROLASE DOMAIN-CONTAINING PROTEIN 2A (PTHR42796:SF4)	hydrolase(PC00121)	Mus musculus
MOUSE|MGI=MGI=2442264|UniProtKB=P58044	Idi1	Isopentenyl-diphosphate Delta-isomerase 1;Idi1;PTN000094462;orthologs	ISOPENTENYL-DIPHOSPHATE DELTA-ISOMERASE 1 (PTHR10885:SF5)	isomerase(PC00135)	Mus musculus
MOUSE|MGI=MGI=1913633|UniProtKB=Q9D7P6	Iscu	Iron-sulfur cluster assembly enzyme ISCU, mitochondrial;Iscu;PTN000009682;orthologs	IRON-SULFUR CLUSTER ASSEMBLY ENZYME ISCU, MITOCHONDRIAL (PTHR10093:SF8)	chaperone(PC00072)	Mus musculus
MOUSE|MGI=MGI=2444487|UniProtKB=Q811F1	Zbtb41	Zinc finger and BTB domain-containing protein 41;Zbtb41;PTN000694905;orthologs	ZINC FINGER AND BTB DOMAIN-CONTAINING PROTEIN 41 (PTHR24381:SF368)	C2H2 zinc finger transcription factor(PC00248)	Mus musculus
MOUSE|MGI=MGI=1349717|UniProtKB=Q60974	Ncor1	Nuclear receptor corepressor 1;Ncor1;PTN000360562;orthologs	NUCLEAR RECEPTOR COREPRESSOR 1 (PTHR13992:SF5)	chromatin/chromatin-binding, or -regulatory protein(PC00077)	Mus musculus
MOUSE|MGI=MGI=3042273|UniProtKB=Q9CZ44	Nsfl1c	NSFL1 cofactor p47;Nsfl1c;PTN000596326;orthologs	NSFL1 COFACTOR P47 (PTHR23333:SF24)	protein-binding activity modulator(PC00095)	Mus musculus
MOUSE|MGI=MGI=1925559|UniProtKB=Q80TT8	Cul9	Cullin-9;Cul9;;orthologs			Mus musculus
MOUSE|MGI=MGI=99430|UniProtKB=Q61666	Hira	Protein HIRA;Hira;PTN000352687;orthologs	PROTEIN HIRA (PTHR13831:SF0)	chromatin/chromatin-binding, or -regulatory protein(PC00077)	Mus musculus
MOUSE|MGI=MGI=88175|UniProtKB=Q8K2I4	Manba	Beta-mannosidase;Manba;PTN000007218;orthologs	BETA-MANNOSIDASE (PTHR43730:SF1)	protein modifying enzyme(PC00260)	Mus musculus
MOUSE|MGI=MGI=1921134|UniProtKB=Q5SS00	Zdbf2	DBF4-type zinc finger-containing protein 2 homolog;Zdbf2;PTN000493396;orthologs	DBF4-TYPE ZINC FINGER-CONTAINING PROTEIN 2 (PTHR21639:SF5)		Mus musculus
MOUSE|MGI=MGI=1919031|UniProtKB=Q8K1C7	Slc16a14	Monocarboxylate transporter 14;Slc16a14;PTN000145228;orthologs	MONOCARBOXYLATE TRANSPORTER 14 (PTHR11360:SF239)	transporter(PC00227)	Mus musculus
MOUSE|MGI=MGI=2445003|UniProtKB=Q5FWK3	Arhgap1	Rho GTPase-activating protein 1;Arhgap1;PTN000571352;orthologs	RHO GTPASE-ACTIVATING PROTEIN 1 (PTHR45808:SF6)	GTPase-activating protein(PC00257)	Mus musculus
MOUSE|MGI=MGI=108042|UniProtKB=Q61456	Ccna1	Cyclin-A1;Ccna1;PTN000020415;orthologs	CYCLIN-A1 (PTHR10177:SF254)	kinase activator(PC00138)	Mus musculus
MOUSE|MGI=MGI=2446239|UniProtKB=Q8K1B9	Galnt18	Polypeptide N-acetylgalactosaminyltransferase 18;Galnt18;PTN000187126;orthologs	POLYPEPTIDE N-ACETYLGALACTOSAMINYLTRANSFERASE 18 (PTHR11675:SF37)	glycosyltransferase(PC00111)	Mus musculus
MOUSE|MGI=MGI=2384969|UniProtKB=Q6Q2Z6	Acot5	Acyl-coenzyme A thioesterase 5;Acot5;PTN000793348;orthologs	ACYL-COENZYME A THIOESTERASE 5 (PTHR10824:SF3)	esterase(PC00097)	Mus musculus
MOUSE|MGI=MGI=1344418|UniProtKB=Q9Z0F4	Cib1	Calcium and integrin-binding protein 1;Cib1;PTN000551395;orthologs	CALCIUM AND INTEGRIN-BINDING PROTEIN 1 (PTHR45791:SF3)		Mus musculus
MOUSE|MGI=MGI=3644026|UniProtKB=Q8CHT6	Fam169b	Protein FAM169B;Fam169b;PTN001859342;orthologs	PROTEIN FAM169B (PTHR22442:SF4)		Mus musculus
MOUSE|MGI=MGI=88276|UniProtKB=Q02248	Ctnnb1	Catenin beta-1;Ctnnb1;PTN000593449;orthologs	CATENIN BETA-1 (PTHR45976:SF4)		Mus musculus
MOUSE|MGI=MGI=108449|UniProtKB=P70205	Adcyap1r1	Pituitary adenylate cyclase-activating polypeptide type I receptor;Adcyap1r1;PTN000244638;orthologs	PITUITARY ADENYLATE CYCLASE-ACTIVATING POLYPEPTIDE TYPE I RECEPTOR (PTHR45620:SF12)	transmembrane signal receptor(PC00197)	Mus musculus
MOUSE|MGI=MGI=109486|UniProtKB=Q61171	Prdx2	Peroxiredoxin-2;Prdx2;PTN000073895;orthologs	PEROXIREDOXIN-2 (PTHR10681:SF161)	peroxidase(PC00180)	Mus musculus
MOUSE|MGI=MGI=95489|UniProtKB=Q61554	Fbn1	Fibrillin-1;Fbn1;PTN000620855;orthologs	FIBRILLIN-1 (PTHR24039:SF22)	extracellular matrix structural protein(PC00103)	Mus musculus
MOUSE|MGI=MGI=3530275|UniProtKB=B2KG20	Klri1	Killer cell lectin-like receptor subfamily I member 1;Klri1;PTN000514069;orthologs	KILLER CELL LECTIN-LIKE RECEPTOR SUBFAMILY I MEMBER 1 (PTHR22800:SF256)	defense/immunity protein(PC00090)	Mus musculus
MOUSE|MGI=MGI=1888999|UniProtKB=Q9Z1P8	Angptl4	Angiopoietin-related protein 4;Angptl4;PTN000441474;orthologs	ANGIOPOIETIN-RELATED PROTEIN 4 (PTHR19143:SF256)	intercellular signal molecule(PC00207)	Mus musculus
MOUSE|MGI=MGI=1196246|UniProtKB=Q71FD5	Znrf2	E3 ubiquitin-protein ligase ZNRF2;Znrf2;PTN002333812;orthologs	E3 UBIQUITIN-PROTEIN LIGASE ZNRF2 (PTHR46661:SF3)	ubiquitin-protein ligase(PC00234)	Mus musculus
MOUSE|MGI=MGI=1922928|UniProtKB=Q6P1C1	Ippk	Inositol-pentakisphosphate 2-kinase;Ippk;PTN000374877;orthologs	INOSITOL-PENTAKISPHOSPHATE 2-KINASE (PTHR14456:SF2)	kinase(PC00137)	Mus musculus
MOUSE|MGI=MGI=98389|UniProtKB=P10923	Spp1	Osteopontin;Spp1;PTN000064599;orthologs	OSTEOPONTIN (PTHR10607:SF1)	cytokine(PC00083)	Mus musculus
MOUSE|MGI=MGI=88458|UniProtKB=Q3U962	Col5a2	Collagen alpha-2(V) chain;Col5a2;PTN000615828;orthologs	COLLAGEN ALPHA-2(V) CHAIN (PTHR24023:SF539)	extracellular matrix structural protein(PC00103)	Mus musculus
MOUSE|MGI=MGI=1922011|UniProtKB=Q9DBV4	Mxra8	Matrix remodeling-associated protein 8;Mxra8;PTN000955496;orthologs	MATRIX REMODELING-ASSOCIATED PROTEIN 8 (PTHR44793:SF1)		Mus musculus
MOUSE|MGI=MGI=96285|UniProtKB=Q60857	Htt,Slc6a4	Sodium-dependent serotonin transporter;Slc6a4;PTN000178304;orthologs	SODIUM-DEPENDENT SEROTONIN TRANSPORTER (PTHR11616:SF105)	primary active transporter(PC00068)	Mus musculus
MOUSE|MGI=MGI=106198|UniProtKB=P35175	Stfa1	Stefin-1;Stfa1;PTN000151746;orthologs	CYSTATIN A FAMILY MEMBER 3-RELATED (PTHR11414:SF16)	protease inhibitor(PC00191)	Mus musculus
MOUSE|MGI=MGI=1921367|UniProtKB=Q99JY9	Actr3	Actin-related protein 3;Actr3;PTN000233842;orthologs	ACTIN-RELATED PROTEIN 3 (PTHR11937:SF175)	actin and actin related protein(PC00039)	Mus musculus
MOUSE|MGI=MGI=1345282|UniProtKB=O35149	Slc30a4	Zinc transporter 4;Slc30a4;PTN000169680;orthologs	ZINC TRANSPORTER 4 (PTHR11562:SF27)	transporter(PC00227)	Mus musculus
MOUSE|MGI=MGI=1913125|UniProtKB=O88907	Pias1	E3 SUMO-protein ligase PIAS1;Pias1;PTN000081781;orthologs	E3 SUMO-PROTEIN LIGASE PIAS1 (PTHR10782:SF11)	ubiquitin-protein ligase(PC00234)	Mus musculus
MOUSE|MGI=MGI=1194504|UniProtKB=Q9JM63	Kcnj10	ATP-sensitive inward rectifier potassium channel 10;Kcnj10;PTN000205608;orthologs	ATP-SENSITIVE INWARD RECTIFIER POTASSIUM CHANNEL 10 (PTHR11767:SF21)	ion channel(PC00133)	Mus musculus
MOUSE|MGI=MGI=1918006|UniProtKB=P59764	Dock4	Dedicator of cytokinesis protein 4;Dock4;PTN000594005;orthologs	DEDICATOR OF CYTOKINESIS PROTEIN 4 (PTHR45653:SF7)	guanyl-nucleotide exchange factor(PC00113)	Mus musculus
MOUSE|MGI=MGI=1352464|UniProtKB=Q60641	Nr1h4	Bile acid receptor;Nr1h4;PTN000637782;orthologs	BILE ACID RECEPTOR (PTHR24082:SF155)	C4 zinc finger nuclear receptor(PC00169)	Mus musculus
MOUSE|MGI=MGI=102667|UniProtKB=P24526	Pmp2	Myelin P2 protein;Pmp2;PTN000237938;orthologs	MYELIN P2 PROTEIN (PTHR11955:SF64)	transfer/carrier protein(PC00219)	Mus musculus
MOUSE|MGI=MGI=1354381|UniProtKB=Q9JIQ8	Tmprss2	Transmembrane protease serine 2;Tmprss2;PTN000666459;orthologs	TRANSMEMBRANE PROTEASE SERINE 2 (PTHR24253:SF89)	serine protease(PC00203)	Mus musculus
MOUSE|MGI=MGI=95293|UniProtKB=P15949	Klk9	Kallikrein 1-related peptidase b9;Klk1b9;PTN000668815;orthologs	KALLIKREIN-1 (PTHR24271:SF47)	serine protease(PC00203)	Mus musculus
MOUSE|MGI=MGI=96170|UniProtKB=P09022	Hoxa1	Homeobox protein Hox-A1;Hoxa1;PTN000675491;orthologs	HOMEOBOX PROTEIN HOX-A1 (PTHR45946:SF3)	homeodomain transcription factor(PC00119)	Mus musculus
MOUSE|MGI=MGI=107231|UniProtKB=Q811D0	Dlg1	Disks large homolog 1;Dlg1;PTN000563603;orthologs	DISKS LARGE HOMOLOG 1 (PTHR23119:SF5)	scaffold/adaptor protein(PC00226)	Mus musculus
MOUSE|MGI=MGI=1929507|UniProtKB=Q8BH07	Arl6ip6	ADP-ribosylation factor-like protein 6-interacting protein 6;Arl6ip6;PTN002008844;orthologs	ADP-RIBOSYLATION FACTOR-LIKE PROTEIN 6-INTERACTING PROTEIN 6 (PTHR28640:SF1)		Mus musculus
MOUSE|MGI=MGI=1932134|UniProtKB=Q9EPQ2	Rpgrip1	X-linked retinitis pigmentosa GTPase regulator-interacting protein 1;Rpgrip1;PTN000369828;orthologs	X-LINKED RETINITIS PIGMENTOSA GTPASE REGULATOR-INTERACTING PROTEIN 1 (PTHR14240:SF3)	scaffold/adaptor protein(PC00226)	Mus musculus
MOUSE|MGI=MGI=99422|UniProtKB=P12672	Rapsn	43 kDa receptor-associated protein of the synapse;Rapsn;PTN000009841;orthologs	43 KDA RECEPTOR-ASSOCIATED PROTEIN OF THE SYNAPSE (PTHR46574:SF1)		Mus musculus
MOUSE|MGI=MGI=107357|UniProtKB=Q9ES52	Inpp5d	Phosphatidylinositol 3,4,5-trisphosphate 5-phosphatase 1;Inpp5d;PTN000128097;orthologs	PHOSPHATIDYLINOSITOL 3,4,5-TRISPHOSPHATE 5-PHOSPHATASE 1 (PTHR46051:SF3)		Mus musculus
MOUSE|MGI=MGI=1913778|UniProtKB=Q8BT42	Smim5	Small integral membrane protein 5;Smim5;PTN002204270;orthologs	SMALL INTEGRAL MEMBRANE PROTEIN 5 (PTHR37344:SF1)		Mus musculus
MOUSE|MGI=MGI=1932051|UniProtKB=Q8CHK4	Kat5	Histone acetyltransferase KAT5;Kat5;PTN000065193;orthologs	HISTONE ACETYLTRANSFERASE KAT5 (PTHR10615:SF161)	histone modifying enzyme(PC00261)	Mus musculus
MOUSE|MGI=MGI=2137225|UniProtKB=Q9CQP0	Mrpl33	39S ribosomal protein L33, mitochondrial;Mrpl33;PTN000391322;orthologs	39S RIBOSOMAL PROTEIN L33, MITOCHONDRIAL (PTHR47037:SF1)	ribosomal protein(PC00202)	Mus musculus
MOUSE|MGI=MGI=1919737|UniProtKB=Q8C4Q6	Aida	Axin interactor, dorsalization-associated protein;Aida;PTN002009519;orthologs	AXIN INTERACTOR, DORSALIZATION-ASSOCIATED PROTEIN (PTHR28654:SF1)		Mus musculus
MOUSE|MGI=MGI=1918287|UniProtKB=Q14BX2	Prss55	Serine protease 55;Prss55;PTN000667646;orthologs	SERINE PROTEASE 55 (PTHR24253:SF90)	serine protease(PC00203)	Mus musculus
MOUSE|MGI=MGI=1891702|UniProtKB=O89079	Cope	Coatomer subunit epsilon;Cope;PTN000086706;orthologs	COATOMER SUBUNIT EPSILON (PTHR10805:SF0)	vesicle coat protein(PC00235)	Mus musculus
MOUSE|MGI=MGI=107979|UniProtKB=O35066	Kif3c	Kinesin-like protein KIF3C;Kif3c;PTN000650139;orthologs	KINESIN-LIKE PROTEIN KIF3C (PTHR24115:SF734)	microtubule binding motor protein(PC00156)	Mus musculus
MOUSE|MGI=MGI=1914829|UniProtKB=Q7TN98	Cpeb4	Cytoplasmic polyadenylation element-binding protein 4;Cpeb4;PTN000286223;orthologs	CYTOPLASMIC POLYADENYLATION ELEMENT-BINDING PROTEIN 4 (PTHR12566:SF2)	mRNA polyadenylation factor(PC00146)	Mus musculus
MOUSE|MGI=MGI=1924555|UniProtKB=Q8BFQ4	Wdr82	WD repeat-containing protein 82;Wdr82;PTN000458419;orthologs	WD REPEAT-CONTAINING PROTEIN 82 (PTHR19861:SF0)	methyltransferase(PC00155)	Mus musculus
MOUSE|MGI=MGI=2685541|UniProtKB=Q80ZK9	Wdtc1	WD and tetratricopeptide repeats protein 1;Wdtc1;PTN000400081;orthologs	WD AND TETRATRICOPEPTIDE REPEATS PROTEIN 1 (PTHR15574:SF40)	ubiquitin-protein ligase(PC00234)	Mus musculus
MOUSE|MGI=MGI=1924165|UniProtKB=Q8K396	Mnd1	Meiotic nuclear division protein 1 homolog;Mnd1;PTN000776068;orthologs	MEIOTIC NUCLEAR DIVISION PROTEIN 1 HOMOLOG (PTHR31398:SF0)		Mus musculus
MOUSE|MGI=MGI=1918521|UniProtKB=Q8VC88	Gca	Grancalcin;Gca;PTN000022276;orthologs	GRANCALCIN (PTHR46735:SF5)		Mus musculus
MOUSE|MGI=MGI=88302|UniProtKB=P24860	Ccnb1	G2_mitotic-specific cyclin-B1;Ccnb1;PTN000020081;orthologs	G2_MITOTIC-SPECIFIC CYCLIN-B1 (PTHR10177:SF193)	kinase activator(PC00138)	Mus musculus
MOUSE|MGI=MGI=1913325|UniProtKB=Q9CRB9	Chchd3	MICOS complex subunit Mic19;Chchd3;PTN000491753;orthologs	MICOS COMPLEX SUBUNIT MIC19 (PTHR21588:SF2)		Mus musculus
MOUSE|MGI=MGI=107167|UniProtKB=Q64163	Tfdp2	Transcription factor Dp-2;Tfdp2;PTN000284498;orthologs	TRANSCRIPTION FACTOR DP-2 (PTHR12548:SF5)	homeodomain transcription factor(PC00119)	Mus musculus
MOUSE|MGI=MGI=2446107|UniProtKB=Q922S4	Pde2a	cGMP-dependent 3',5'-cyclic phosphodiesterase;Pde2a;PTN000142434;orthologs	PHOSPHODIESTERASE (PTHR11347:SF102)	phosphodiesterase(PC00185)	Mus musculus
MOUSE|MGI=MGI=102965|UniProtKB=B1AYL1	Scn7a	Sodium channel protein;Scn7a;PTN000004428;orthologs	SODIUM CHANNEL PROTEIN (PTHR10037:SF14)	voltage-gated ion channel(PC00241)	Mus musculus
MOUSE|MGI=MGI=1924536|UniProtKB=Q8BY02	Nkrf	NF-kappa-B-repressing factor;Nkrf;PTN002553504;orthologs	NF-KAPPA-B-REPRESSING FACTOR (PTHR16148:SF15)	DNA-binding transcription factor(PC00218)	Mus musculus
MOUSE|MGI=MGI=1915984|UniProtKB=Q6P2K6	Smek1	Serine_threonine-protein phosphatase 4 regulatory subunit 3A;Ppp4r3a;PTN000594372;orthologs	SERINE_THREONINE-PROTEIN PHOSPHATASE 4 REGULATORY SUBUNIT 3A (PTHR23318:SF3)	ATP synthase(PC00002)	Mus musculus
MOUSE|MGI=MGI=1929743|UniProtKB=Q8K0L0	Asb2	Ankyrin repeat and SOCS box protein 2;Asb2;PTN000653604;orthologs	ANKYRIN REPEAT AND SOCS BOX PROTEIN 2 (PTHR24173:SF33)	scaffold/adaptor protein(PC00226)	Mus musculus
MOUSE|MGI=MGI=1913725|UniProtKB=P62267	Rps23	40S ribosomal protein S23;Rps23;PTN000183028;orthologs	40S RIBOSOMAL PROTEIN S23 (PTHR11652:SF14)	ribosomal protein(PC00202)	Mus musculus
MOUSE|MGI=MGI=2387801|UniProtKB=Q8BVL3	Snx17	Sorting nexin-17;Snx17;PTN000277264;orthologs	SORTING NEXIN-17 (PTHR12431:SF16)	scaffold/adaptor protein(PC00226)	Mus musculus
MOUSE|MGI=MGI=97537|UniProtKB=Q08481	Pecam1	Platelet endothelial cell adhesion molecule;Pecam1;PTN000159704;orthologs	PLATELET ENDOTHELIAL CELL ADHESION MOLECULE (PTHR11481:SF5)	immunoglobulin receptor superfamily(PC00124)	Mus musculus
MOUSE|MGI=MGI=2144726|UniProtKB=Q8BK08	Tmem11	Transmembrane protein 11, mitochondrial;Tmem11;PTN000387406;orthologs	TRANSMEMBRANE PROTEIN 11, MITOCHONDRIAL (PTHR15099:SF2)		Mus musculus
MOUSE|MGI=MGI=106686|UniProtKB=Q62087	Pon3	Serum paraoxonase_lactonase 3;Pon3;PTN000210222;orthologs	SERUM PARAOXONASE_LACTONASE 3 (PTHR11799:SF14)	hydrolase(PC00121)	Mus musculus
MOUSE|MGI=MGI=3607714|UniProtKB=Q8CBB2	Slc15a5	Solute carrier family 15 member 5;Slc15a5;PTN000183391;orthologs	SOLUTE CARRIER FAMILY 15 MEMBER 5 (PTHR11654:SF91)	transporter(PC00227)	Mus musculus
MOUSE|MGI=MGI=1921944|UniProtKB=Q69ZT9	Tbc1d30	TBC1 domain family member 30;Tbc1d30;PTN000537893;orthologs	TBC1 DOMAIN FAMILY MEMBER 30 (PTHR22957:SF601)	GTPase-activating protein(PC00257)	Mus musculus
MOUSE|MGI=MGI=1913884|UniProtKB=Q9CWV1	Mcm8	DNA helicase MCM8;Mcm8;PTN000179876;orthologs	DNA HELICASE MCM8 (PTHR11630:SF47)	DNA metabolism protein(PC00009)	Mus musculus
MOUSE|MGI=MGI=109603|UniProtKB=P97468	Cmklr1,Cml1	Chemerin-like receptor 1;Cmklr1;PTN000659397;orthologs	CHEMERIN-LIKE RECEPTOR 1 (PTHR24225:SF49)	G-protein coupled receptor(PC00021)	Mus musculus
MOUSE|MGI=MGI=97293|UniProtKB=P33215	Nedd1	Protein NEDD1;Nedd1;PTN000521933;orthologs	PROTEIN NEDD1 (PTHR44414:SF1)		Mus musculus
MOUSE|MGI=MGI=1347076|UniProtKB=P14115	Rpl27a	60S ribosomal protein L27a;Rpl27a;PTN000197400;orthologs	60S RIBOSOMAL PROTEIN L27A (PTHR11721:SF3)	ribosomal protein(PC00202)	Mus musculus
MOUSE|MGI=MGI=1914869|UniProtKB=Q8BW10	Nob1	RNA-binding protein NOB1;Nob1;PTN000301939;orthologs	RNA-BINDING PROTEIN NOB1 (PTHR12814:SF2)		Mus musculus
MOUSE|MGI=MGI=2443411|UniProtKB=Q6SJQ0	Cd300a	CMRF35-like molecule 8;Cd300a;PTN000220963;orthologs	CMRF35-LIKE MOLECULE 8 (PTHR11860:SF116)	immunoglobulin receptor superfamily(PC00124)	Mus musculus
MOUSE|MGI=MGI=1913695|UniProtKB=Q9D0M3	Cyc1	Cytochrome c1, heme protein, mitochondrial;Cyc1;PTN000030153;orthologs	CYTOCHROME C1, HEME PROTEIN, MITOCHONDRIAL (PTHR10266:SF3)		Mus musculus
MOUSE|MGI=MGI=87916|UniProtKB=P03958	Ada	Adenosine deaminase;Ada;PTN000150957;orthologs	ADENOSINE DEAMINASE (PTHR11409:SF43)	deaminase(PC00088)	Mus musculus
MOUSE|MGI=MGI=2444520|UniProtKB=Q8CCH2	Nhlrc3	NHL repeat-containing protein 3;Nhlrc3;PTN000647802;orthologs	NHL REPEAT-CONTAINING PROTEIN 3 (PTHR24104:SF31)	ubiquitin-protein ligase(PC00234)	Mus musculus
MOUSE|MGI=MGI=1917560|UniProtKB=Q9JIZ9	Plscr3,Pls3	Phospholipid scramblase 3;Plscr3;PTN000582998;orthologs	PHOSPHOLIPID SCRAMBLASE 3 (PTHR23248:SF37)	transporter(PC00227)	Mus musculus
MOUSE|MGI=MGI=1858417|UniProtKB=P61620	Sec61a1	Protein transport protein Sec61 subunit alpha isoform 1;Sec61a1;PTN000097256;orthologs	PROTEIN TRANSPORT PROTEIN SEC61 SUBUNIT ALPHA ISOFORM 1 (PTHR10906:SF19)	transporter(PC00227)	Mus musculus
MOUSE|MGI=MGI=1919830|UniProtKB=Q3T9Z9	Zufsp	Zinc finger-containing ubiquitin peptidase 1;Zup1;PTN001226394;orthologs	ZINC FINGER-CONTAINING UBIQUITIN PEPTIDASE 1 (PTHR24403:SF110)	C2H2 zinc finger transcription factor(PC00248)	Mus musculus
MOUSE|MGI=MGI=1351867|UniProtKB=Q8R3L5	Slco3a1	Solute carrier organic anion transporter family member 3A1;Slco3a1;PTN000147636;orthologs	SOLUTE CARRIER ORGANIC ANION TRANSPORTER FAMILY MEMBER 3A1 (PTHR11388:SF86)	transporter(PC00227)	Mus musculus
MOUSE|MGI=MGI=1098610|UniProtKB=O35047	Psmc3ip	Homologous-pairing protein 2 homolog;Psmc3ip;PTN000409094;orthologs	HOMOLOGOUS-PAIRING PROTEIN 2 HOMOLOG (PTHR15938:SF0)	DNA metabolism protein(PC00009)	Mus musculus
MOUSE|MGI=MGI=1196227|UniProtKB=O54786	Dffa	DNA fragmentation factor subunit alpha;Dffa;PTN000267131;orthologs	CIDE-N DOMAIN-CONTAINING PROTEIN (PTHR12306:SF16)		Mus musculus
MOUSE|MGI=MGI=1916963|UniProtKB=Q9CWW6	Pin4	Peptidyl-prolyl cis-trans isomerase NIMA-interacting 4;Pin4;PTN000069576;orthologs	PEPTIDYL-PROLYL CIS-TRANS ISOMERASE NIMA-INTERACTING 4 (PTHR45995:SF1)		Mus musculus
MOUSE|MGI=MGI=95543|UniProtKB=P30416	Fkbp4	Peptidyl-prolyl cis-trans isomerase FKBP4;Fkbp4;PTN000054473;orthologs	PEPTIDYL-PROLYL CIS-TRANS ISOMERASE FKBP4 (PTHR10516:SF25)	chaperone(PC00072)	Mus musculus
MOUSE|MGI=MGI=1916476|UniProtKB=Q9CRB0	Snx24	Sorting nexin-24;Snx24;PTN000405955;orthologs	SORTING NEXIN-24 (PTHR15813:SF10)	scaffold/adaptor protein(PC00226)	Mus musculus
MOUSE|MGI=MGI=1914051|UniProtKB=Q9CWV6	Prkrip1	PRKR-interacting protein 1;Prkrip1;PTN000337738;orthologs	PRKR-INTERACTING PROTEIN 1 (PTHR13507:SF0)		Mus musculus
MOUSE|MGI=MGI=1913528|UniProtKB=D3Z7Q2	Smim20	Small integral membrane protein 20;Smim20;PTN002167282;orthologs	SMALL INTEGRAL MEMBRANE PROTEIN 20 (PTHR34923:SF1)		Mus musculus
MOUSE|MGI=MGI=97793|UniProtKB=P35375	Ptger1	Prostaglandin E2 receptor EP1 subtype;Ptger1;PTN000221697;orthologs	PROSTAGLANDIN E2 RECEPTOR EP1 SUBTYPE (PTHR11866:SF3)	G-protein coupled receptor(PC00021)	Mus musculus
MOUSE|MGI=MGI=1925226|UniProtKB=Q641K5	Nuak1	NUAK family SNF1-like kinase 1;Nuak1;PTN000679229;orthologs	NUAK FAMILY SNF1-LIKE KINASE 1 (PTHR24343:SF350)	non-receptor serine/threonine protein kinase(PC00167)	Mus musculus
MOUSE|MGI=MGI=103266|UniProtKB=P12804	Fgl2	Fibroleukin;Fgl2;PTN000441662;orthologs	FIBROLEUKIN (PTHR19143:SF189)	intercellular signal molecule(PC00207)	Mus musculus
MOUSE|MGI=MGI=1917024|UniProtKB=Q99N09	Ms4a6b	Membrane-spanning 4-domains subfamily A member 6B;Ms4a6b;PTN000594764;orthologs	MEMBRANE-SPANNING 4-DOMAINS SUBFAMILY A MEMBER 6B-RELATED (PTHR23320:SF150)	transporter(PC00227)	Mus musculus
MOUSE|MGI=MGI=2150309|UniProtKB=Q4VA61	Dscaml1	Down syndrome cell adhesion molecule-like protein 1 homolog;Dscaml1;PTN000051522;orthologs	DOWN SYNDROME CELL ADHESION MOLECULE-LIKE PROTEIN 1 (PTHR10075:SF72)	scaffold/adaptor protein(PC00226)	Mus musculus
MOUSE|MGI=MGI=107451|UniProtKB=Q8K2J0	Plcd3	1-phosphatidylinositol 4,5-bisphosphate phosphodiesterase delta-3;Plcd3;PTN000036844;orthologs	1-PHOSPHATIDYLINOSITOL 4,5-BISPHOSPHATE PHOSPHODIESTERASE DELTA-3 (PTHR10336:SF33)	phospholipase(PC00186)	Mus musculus
MOUSE|MGI=MGI=2182543|UniProtKB=Q8K5C0	Grhl2	Grainyhead-like protein 2 homolog;Grhl2;PTN000113135;orthologs	GRAINYHEAD-LIKE PROTEIN 2 HOMOLOG (PTHR11037:SF17)	DNA-binding transcription factor(PC00218)	Mus musculus
MOUSE|MGI=MGI=2685574|UniProtKB=A2AC93	Dnaic2	Dynein axonemal intermediate chain 2;Dnai2;PTN000278050;orthologs	DYNEIN AXONEMAL INTERMEDIATE CHAIN 2 (PTHR12442:SF7)	microtubule or microtubule-binding cytoskeletal protein(PC00157)	Mus musculus
MOUSE|MGI=MGI=97836|UniProtKB=Q8BVI4	Qdpr	Dihydropteridine reductase;Qdpr;PTN000387445;orthologs	DIHYDROPTERIDINE REDUCTASE (PTHR15104:SF0)	reductase(PC00198)	Mus musculus
MOUSE|MGI=MGI=2178743|UniProtKB=Q8R4U0	Stab2	Stabilin-2;Stab2;PTN000620821;orthologs	STABILIN-2 (PTHR24038:SF0)	membrane trafficking regulatory protein(PC00151)	Mus musculus
MOUSE|MGI=MGI=101950|UniProtKB=Q60755	Calcr	Calcitonin receptor;Calcr;PTN000244393;orthologs	CALCITONIN RECEPTOR (PTHR45620:SF8)	transmembrane signal receptor(PC00197)	Mus musculus
MOUSE|MGI=MGI=2146854|UniProtKB=Q8C0Z1	Itfg3	Protein FAM234A;Fam234a;PTN000484131;orthologs	PROTEIN FAM234A (PTHR21419:SF7)		Mus musculus
MOUSE|MGI=MGI=1891740|UniProtKB=Q8R4A3	Dact1	Dapper homolog 1;Dact1;PTN000408487;orthologs	DAPPER HOMOLOG 1 (PTHR15919:SF12)		Mus musculus
MOUSE|MGI=MGI=2442595|UniProtKB=Q8CH36	Slc36a4	Proton-coupled amino acid transporter 4;Slc36a4;PTN000536192;orthologs	PROTON-COUPLED AMINO ACID TRANSPORTER 4 (PTHR22950:SF190)	amino acid transporter(PC00046)	Mus musculus
MOUSE|MGI=MGI=1919225|UniProtKB=E9PV82	Fam53a	Protein FAM53A;Fam53a;PTN002004792;orthologs	PROTEIN FAM53A (PTHR28567:SF2)		Mus musculus
MOUSE|MGI=MGI=108454|UniProtKB=Q2TA50	Mlana	Melan-A;Mlana;PTN000393183;orthologs	MELANOMA ANTIGEN RECOGNIZED BY T-CELLS 1 (PTHR15305:SF0)		Mus musculus
MOUSE|MGI=MGI=107658|UniProtKB=P33896	Ifnar1	Interferon alpha_beta receptor 1;Ifnar1;PTN000466275;orthologs	INTERFERON ALPHA_BETA RECEPTOR 1 (PTHR20859:SF54)	transmembrane signal receptor(PC00197)	Mus musculus
MOUSE|MGI=MGI=96176|UniProtKB=P06798	Hoxa4	Homeobox protein Hox-A4;Hoxa4;PTN000675389;orthologs	HOMEOBOX PROTEIN HOX-A4 (PTHR45771:SF2)	homeodomain transcription factor(PC00119)	Mus musculus
MOUSE|MGI=MGI=1858317|UniProtKB=Q9WTQ8	Timm23	Mitochondrial import inner membrane translocase subunit Tim23;Timm23;PTN000394943;orthologs	MITOCHONDRIAL IMPORT INNER MEMBRANE TRANSLOCASE SUBUNIT TIM23-RELATED (PTHR15371:SF0)	amino acid transporter(PC00046)	Mus musculus
MOUSE|MGI=MGI=1196403|UniProtKB=Q64GA5	Pla2g4c	Cytosolic phospholipase A2 gamma;Pla2g4c;PTN000076858;orthologs	CYTOSOLIC PHOSPHOLIPASE A2 GAMMA (PTHR10728:SF39)	phospholipase(PC00186)	Mus musculus
MOUSE|MGI=MGI=1915167|UniProtKB=Q8BPK2	Zcchc3	Zinc finger CCHC domain-containing protein 3;Zcchc3;PTN000505201;orthologs	ZINC FINGER CCHC DOMAIN-CONTAINING PROTEIN 3 (PTHR22639:SF7)	viral or transposable element protein(PC00237)	Mus musculus
MOUSE|MGI=MGI=87989|UniProtKB=Q8VC19	Alas1	5-aminolevulinate synthase, non-specific, mitochondrial;Alas1;PTN000343778;orthologs	5-AMINOLEVULINATE SYNTHASE, NON-SPECIFIC, MITOCHONDRIAL (PTHR13693:SF50)	transaminase(PC00216)	Mus musculus
MOUSE|MGI=MGI=1913864|UniProtKB=Q3TFK5	Gpatch4	G patch domain-containing protein 4;Gpatch4;PTN000567670;orthologs	G PATCH DOMAIN-CONTAINING PROTEIN 4 (PTHR23149:SF9)	RNA metabolism protein(PC00031)	Mus musculus
MOUSE|MGI=MGI=2385923|UniProtKB=Q8R409	Hexim1	Protein HEXIM1;Hexim1;PTN000336434;orthologs	PROTEIN HEXIM1 (PTHR13469:SF7)		Mus musculus
MOUSE|MGI=MGI=2147191|UniProtKB=Q921Z5	Tnfaip8	Tumor necrosis factor alpha-induced protein 8;Tnfaip8;PTN000298421;orthologs	TUMOR NECROSIS FACTOR ALPHA-INDUCED PROTEIN 8 (PTHR12757:SF3)		Mus musculus
MOUSE|MGI=MGI=101863|UniProtKB=P05063	Aldoc	Fructose-bisphosphate aldolase C;Aldoc;PTN000179401;orthologs	FRUCTOSE-BISPHOSPHATE ALDOLASE C (PTHR11627:SF3)	aldolase(PC00044)	Mus musculus
MOUSE|MGI=MGI=101783|UniProtKB=Q64702	Plk4	Serine_threonine-protein kinase PLK4;Plk4;PTN000679887;orthologs	SERINE_THREONINE-PROTEIN KINASE PLK4 (PTHR24345:SF89)	non-receptor serine/threonine protein kinase(PC00167)	Mus musculus
MOUSE|MGI=MGI=105083|UniProtKB=P51906	Slc1a1	Excitatory amino acid transporter 3;Slc1a1;PTN000238409;orthologs	EXCITATORY AMINO ACID TRANSPORTER 3 (PTHR11958:SF110)	primary active transporter(PC00068)	Mus musculus
MOUSE|MGI=MGI=2179720|UniProtKB=Q8VBT3	Oscar	Osteoclast-associated immunoglobulin-like receptor;Oscar;PTN000200772;orthologs	OSTEOCLAST-ASSOCIATED IMMUNOGLOBULIN-LIKE RECEPTOR (PTHR11738:SF189)	immunoglobulin receptor superfamily(PC00124)	Mus musculus
MOUSE|MGI=MGI=2670972|UniProtKB=Q684R7	Frem1	FRAS1-related extracellular matrix protein 1;Frem1;PTN000514853;orthologs	FRAS1-RELATED EXTRACELLULAR MATRIX PROTEIN 1 (PTHR45739:SF7)		Mus musculus
MOUSE|MGI=MGI=1924282|UniProtKB=Q9D0B5	Tstd3	Thiosulfate sulfurtransferase_rhodanese-like domain-containing protein 3;Tstd3;PTN002283459;orthologs	THIOSULFATE SULFURTRANSFERASE_RHODANESE-LIKE DOMAIN-CONTAINING PROTEIN 3 (PTHR44086:SF10)	transferase(PC00220)	Mus musculus
MOUSE|MGI=MGI=1916225|UniProtKB=Q9DB40	Med27	Mediator of RNA polymerase II transcription subunit 27;Med27;PTN000319777;orthologs	MEDIATOR OF RNA POLYMERASE II TRANSCRIPTION SUBUNIT 27 (PTHR13130:SF4)	transcription cofactor(PC00217)	Mus musculus
MOUSE|MGI=MGI=1931026|UniProtKB=Q9JJG5	Sertad2	SERTA domain-containing protein 2;Sertad2;PTN000418070;orthologs	SERTA DOMAIN-CONTAINING PROTEIN 2 (PTHR16277:SF10)	transcription cofactor(PC00217)	Mus musculus
MOUSE|MGI=MGI=1924601|UniProtKB=Q7TQG0	Zbtb5	Zinc finger and BTB domain-containing protein 5;Zbtb5;PTN002396684;orthologs	ZINC FINGER AND BTB DOMAIN-CONTAINING PROTEIN 5 (PTHR24394:SF17)	C2H2 zinc finger transcription factor(PC00248)	Mus musculus
MOUSE|MGI=MGI=1918963|UniProtKB=Q9DC48	Cdc40	Pre-mRNA-processing factor 17;Cdc40;PTN000457716;orthologs	PRE-MRNA-PROCESSING FACTOR 17 (PTHR43979:SF1)	RNA splicing factor(PC00148)	Mus musculus
MOUSE|MGI=MGI=1343103|UniProtKB=Q9CQ75	Ndufa2	NADH dehydrogenase [ubiquinone] 1 alpha subcomplex subunit 2;Ndufa2;PTN000306082;orthologs	NADH DEHYDROGENASE [UBIQUINONE] 1 ALPHA SUBCOMPLEX SUBUNIT 2 (PTHR12878:SF0)	oxidoreductase(PC00176)	Mus musculus
MOUSE|MGI=MGI=108520|UniProtKB=Q61088	Fzd4	Frizzled-4;Fzd4;PTN000139486;orthologs	FRIZZLED-4 (PTHR11309:SF23)	transmembrane signal receptor(PC00197)	Mus musculus
MOUSE|MGI=MGI=3717097|UniProtKB=G3UXT0	Cyp2j12	Cytochrome P450, family 2, subfamily j, polypeptide 12;Cyp2j12;PTN000670395;orthologs	CYTOCHROME P450, FAMILY 2, SUBFAMILY J, POLYPEPTIDE 11-RELATED (PTHR24300:SF142)	oxygenase(PC00177)	Mus musculus
MOUSE|MGI=MGI=1917505|UniProtKB=Q5M8N0	Cnrip1	CB1 cannabinoid receptor-interacting protein 1;Cnrip1;PTN000788963;orthologs	CB1 CANNABINOID RECEPTOR-INTERACTING PROTEIN 1 (PTHR31952:SF1)		Mus musculus
MOUSE|MGI=MGI=2144404|UniProtKB=Q8BFT6	Jmjd4	2-oxoglutarate and iron-dependent oxygenase JMJD4;Jmjd4;PTN000280607;orthologs	2-OXOGLUTARATE AND IRON-DEPENDENT OXYGENASE JMJD4 (PTHR12480:SF6)	protein modifying enzyme(PC00260)	Mus musculus
MOUSE|MGI=MGI=1919595|UniProtKB=Q7TS75	Amer1	APC membrane recruitment protein 1;Amer1;PTN000499508;orthologs	APC MEMBRANE RECRUITMENT PROTEIN 1 (PTHR22237:SF0)		Mus musculus
MOUSE|MGI=MGI=1915045|UniProtKB=A7RDN6	Rnls	Renalase;Rnls;PTN000599480;orthologs	RENALASE (PTHR23357:SF1)		Mus musculus
MOUSE|MGI=MGI=1914432|UniProtKB=Q9CQH0	Pdzk1ip1	PDZK1-interacting protein 1;Pdzk1ip1;PTN000392909;orthologs	PDZK1-INTERACTING PROTEIN 1 (PTHR15296:SF0)		Mus musculus
MOUSE|MGI=MGI=1927498|UniProtKB=Q99PG4	Rgs18	Regulator of G-protein signaling 18;Rgs18;PTN000090826;orthologs	REGULATOR OF G-PROTEIN SIGNALING 18 (PTHR10845:SF155)	GTPase-activating protein(PC00257)	Mus musculus
MOUSE|MGI=MGI=2139530|UniProtKB=Q8VCH5	Rabepk	Rab9 effector protein with kelch motifs;Rabepk;PTN000582334;orthologs	RAB9 EFFECTOR PROTEIN WITH KELCH MOTIFS (PTHR46647:SF1)		Mus musculus
MOUSE|MGI=MGI=1347098|UniProtKB=Q60714	Slc27a1	Long-chain fatty acid transport protein 1;Slc27a1;PTN000645431;orthologs	LONG-CHAIN FATTY ACID TRANSPORT PROTEIN 1 (PTHR43107:SF7)	secondary carrier transporter(PC00258)	Mus musculus
MOUSE|MGI=MGI=1261864|UniProtKB=Q8R3E3	Wipi1	WD repeat domain phosphoinositide-interacting protein 1;Wipi1;PTN000132157;orthologs	WD REPEAT DOMAIN PHOSPHOINOSITIDE-INTERACTING PROTEIN 1 (PTHR11227:SF23)	scaffold/adaptor protein(PC00226)	Mus musculus
MOUSE|MGI=MGI=1928487|UniProtKB=Q9JI10	Stk3	Serine_threonine-protein kinase 3;Stk3;PTN000686057;orthologs	SERINE_THREONINE-PROTEIN KINASE 3 (PTHR48015:SF23)	non-receptor serine/threonine protein kinase(PC00167)	Mus musculus
MOUSE|MGI=MGI=1929813|UniProtKB=Q6PHS9	Cacna2d2	Voltage-dependent calcium channel subunit alpha-2_delta-2;Cacna2d2;PTN000018380;orthologs	VOLTAGE-DEPENDENT CALCIUM CHANNEL SUBUNIT ALPHA-2_DELTA-2 (PTHR10166:SF7)	voltage-gated ion channel(PC00241)	Mus musculus
MOUSE|MGI=MGI=2144518|UniProtKB=Q8R1B0	Stac2	SH3 and cysteine-rich domain-containing protein 2;Stac2;PTN000388424;orthologs	SH3 AND CYSTEINE-RICH DOMAIN-CONTAINING PROTEIN 2 (PTHR15135:SF5)		Mus musculus
MOUSE|MGI=MGI=95755|UniProtKB=P17809	Slc2a1	Solute carrier family 2, facilitated glucose transporter member 1;Slc2a1;PTN000627487;orthologs	SOLUTE CARRIER FAMILY 2, FACILITATED GLUCOSE TRANSPORTER MEMBER 1 (PTHR23503:SF51)	secondary carrier transporter(PC00258)	Mus musculus
MOUSE|MGI=MGI=97269|UniProtKB=P05977	Myl1	Myosin light chain 1_3, skeletal muscle isoform;Myl1;PTN000549378;orthologs	MYOSIN LIGHT CHAIN 1_3, SKELETAL MUSCLE ISOFORM (PTHR23048:SF3)	actin or actin-binding cytoskeletal protein(PC00041)	Mus musculus
MOUSE|MGI=MGI=1914552|UniProtKB=E9Q784	Zc3h13	Zinc finger CCCH domain-containing protein 13;Zc3h13;PTN001414008;orthologs	ZINC FINGER CCCH DOMAIN-CONTAINING PROTEIN 13 (PTHR13585:SF19)		Mus musculus
MOUSE|MGI=MGI=1925558|UniProtKB=Q91WD0	Gpr108	Protein GPR108;Gpr108;PTN000477296;orthologs	PROTEIN GPR108 (PTHR21229:SF11)	G-protein coupled receptor(PC00021)	Mus musculus
MOUSE|MGI=MGI=109130|UniProtKB=Q60864	Stip1	Stress-induced-phosphoprotein 1;Stip1;PTN000529094;orthologs	STRESS-INDUCED-PHOSPHOPROTEIN 1 (PTHR22904:SF523)		Mus musculus
MOUSE|MGI=MGI=1919765|UniProtKB=Q6ZQL4	Wdr43	WD repeat-containing protein 43;Wdr43;PTN000521289;orthologs	WD REPEAT-CONTAINING PROTEIN 43 (PTHR44267:SF1)		Mus musculus
MOUSE|MGI=MGI=1099431|UniProtKB=O35704	Sptlc1	Serine palmitoyltransferase 1;Sptlc1;PTN000344014;orthologs	SERINE PALMITOYLTRANSFERASE 1 (PTHR13693:SF2)	transaminase(PC00216)	Mus musculus
MOUSE|MGI=MGI=88381|UniProtKB=P20352	F3	Tissue factor;F3;PTN000466324;orthologs	TISSUE FACTOR (PTHR20859:SF22)	transmembrane signal receptor(PC00197)	Mus musculus
MOUSE|MGI=MGI=894284|UniProtKB=P35283	Rab12	Ras-related protein Rab-12;Rab12;PTN000636061;orthologs	RAS-RELATED PROTEIN RAB-12 (PTHR47980:SF35)		Mus musculus
MOUSE|MGI=MGI=2442689|UniProtKB=Q91YK0	Lrrc49	Leucine-rich repeat-containing protein 49;Lrrc49;PTN000062718;orthologs	LEUCINE-RICH REPEAT-CONTAINING PROTEIN 49 (PTHR45973:SF8)	phosphatase modulator(PC00184)	Mus musculus
MOUSE|MGI=MGI=1194910|UniProtKB=Q60973	Rbbp7	Histone-binding protein RBBP7;Rbbp7;PTN000522827;orthologs	HISTONE-BINDING PROTEIN RBBP7 (PTHR22850:SF82)		Mus musculus
MOUSE|MGI=MGI=87998|UniProtKB=P39655	Alox12	Polyunsaturated fatty acid lipoxygenase ALOX12;Alox12;PTN000206185;orthologs	POLYUNSATURATED FATTY ACID LIPOXYGENASE ALOX12 (PTHR11771:SF4)	oxygenase(PC00177)	Mus musculus
MOUSE|MGI=MGI=104719|UniProtKB=Q3UHN9	Ndst1	Bifunctional heparan sulfate N-deacetylase_N-sulfotransferase 1;Ndst1;PTN000064213;orthologs	BIFUNCTIONAL HEPARAN SULFATE N-DEACETYLASE_N-SULFOTRANSFERASE 1 (PTHR10605:SF30)	transferase(PC00220)	Mus musculus
MOUSE|MGI=MGI=1916298|UniProtKB=Q8R4H9	Slc30a5	Zinc transporter 5;Slc30a5;PTN000169557;orthologs	ZINC TRANSPORTER 5 (PTHR45755:SF1)		Mus musculus
MOUSE|MGI=MGI=1918971|UniProtKB=Q9DBR2	Fam13c	Protein FAM13C;Fam13c;PTN000408006;orthologs	PROTEIN FAM13C (PTHR15904:SF19)		Mus musculus
MOUSE|MGI=MGI=105369|UniProtKB=P83917	Cbx1	Chromobox protein homolog 1;Cbx1;PTN000516911;orthologs	CHROMOBOX PROTEIN HOMOLOG 1 (PTHR22812:SF157)		Mus musculus
MOUSE|MGI=MGI=1917665|UniProtKB=Q99JT2	Stk26	Serine_threonine-protein kinase 26;Stk26;PTN000685581;orthologs	SERINE_THREONINE-PROTEIN KINASE 26 (PTHR48012:SF7)	non-receptor serine/threonine protein kinase(PC00167)	Mus musculus
MOUSE|MGI=MGI=1915266|UniProtKB=A2AMM0	Murc	Caveolae-associated protein 4;Cavin4;PTN000391487;orthologs	CAVEOLAE-ASSOCIATED PROTEIN 4 (PTHR15240:SF4)	membrane traffic protein(PC00150)	Mus musculus
MOUSE|MGI=MGI=1289258|UniProtKB=E9Q7R9	Cfap43	Cilia- and flagella-associated protein 43;Cfap43;PTN007641645;orthologs	CILIA- AND FLAGELLA-ASSOCIATED PROTEIN 43 (PTHR14885:SF1)		Mus musculus
MOUSE|MGI=MGI=1859610|UniProtKB=Q56A08	Gpkow	G-patch domain and KOW motifs-containing protein;Gpkow;PTN000406006;orthologs	G-PATCH DOMAIN AND KOW MOTIFS-CONTAINING PROTEIN (PTHR15818:SF2)	RNA splicing factor(PC00148)	Mus musculus
MOUSE|MGI=MGI=99449|UniProtKB=Q64112	Ifit2	Interferon-induced protein with tetratricopeptide repeats 2;Ifit2;PTN000031043;orthologs	INTERFERON-INDUCED PROTEIN WITH TETRATRICOPEPTIDE REPEATS 2 (PTHR10271:SF4)	defense/immunity protein(PC00090)	Mus musculus
MOUSE|MGI=MGI=1923467|UniProtKB=D3YXK0	Jakmip2	Janus kinase and microtubule-interacting protein 2;Jakmip2;PTN000434304;orthologs	JANUS KINASE AND MICROTUBULE-INTERACTING PROTEIN 2 (PTHR18935:SF7)		Mus musculus
MOUSE|MGI=MGI=1924348|UniProtKB=Q8K297	Colgalt1	Procollagen galactosyltransferase 1;Colgalt1;PTN000077106;orthologs	PROCOLLAGEN GALACTOSYLTRANSFERASE 1 (PTHR10730:SF28)	protein modifying enzyme(PC00260)	Mus musculus
MOUSE|MGI=MGI=2386976|UniProtKB=Q8R4P9	Abcc10	ATP-binding cassette sub-family C member 10;Abcc10;PTN000658698;orthologs	ATP-BINDING CASSETTE SUB-FAMILY C MEMBER 10 (PTHR24223:SF330)	ATP-binding cassette (ABC) transporter(PC00003)	Mus musculus
MOUSE|MGI=MGI=1197008|UniProtKB=O54775	Wisp1	CCN family member 4;Ccn4;PTN000142764;orthologs	CCN FAMILY MEMBER 4 (PTHR11348:SF4)	growth factor(PC00112)	Mus musculus
MOUSE|MGI=MGI=1923223|UniProtKB=Q0VG85	Ccdc162	Coiled-coil domain-containing protein 162;Ccdc162;;orthologs			Mus musculus
MOUSE|MGI=MGI=1890410|UniProtKB=Q9QXG4	Acss2	Acetyl-coenzyme A synthetase, cytoplasmic;Acss2;PTN000644215;orthologs	ACETYL-COENZYME A SYNTHETASE, CYTOPLASMIC (PTHR24095:SF126)	ligase(PC00142)	Mus musculus
MOUSE|MGI=MGI=1337072|UniProtKB=O89113	Ier5	Immediate early response gene 5 protein;Ier5;PTN000407779;orthologs	IMMEDIATE EARLY RESPONSE GENE 5 PROTEIN (PTHR15895:SF12)		Mus musculus
MOUSE|MGI=MGI=1858600|UniProtKB=Q6PFQ7	Rasa4	Ras GTPase-activating protein 4;Rasa4;PTN000022944;orthologs	RAS GTPASE-ACTIVATING PROTEIN 4-RELATED (PTHR10194:SF4)	GTPase-activating protein(PC00257)	Mus musculus
MOUSE|MGI=MGI=1934682|UniProtKB=Q9DB76	Emc9	ER membrane protein complex subunit 9;Emc9;PTN000310001;orthologs	ER MEMBRANE PROTEIN COMPLEX SUBUNIT 9 (PTHR12941:SF12)		Mus musculus
MOUSE|MGI=MGI=98960|UniProtKB=P22727	Wnt6	Protein Wnt-6;Wnt6;PTN000246587;orthologs	PROTEIN WNT-6 (PTHR12027:SF72)	intercellular signal molecule(PC00207)	Mus musculus
MOUSE|MGI=MGI=2685858|UniProtKB=Q80WT4	Gpr176	G-protein coupled receptor 176;Gpr176;PTN000508953;orthologs	G-PROTEIN COUPLED RECEPTOR 176 (PTHR22752:SF1)	G-protein coupled receptor(PC00021)	Mus musculus
MOUSE|MGI=MGI=99421|UniProtKB=Q61985	Nfe2l1	Endoplasmic reticulum membrane sensor NFE2L1;Nfe2l1;PTN000696674;orthologs	ENDOPLASMIC RETICULUM MEMBRANE SENSOR NFE2L1 (PTHR24411:SF31)	basic leucine zipper transcription factor(PC00056)	Mus musculus
MOUSE|MGI=MGI=1309464|UniProtKB=Q9WVI9	Mapk8ip1	C-Jun-amino-terminal kinase-interacting protein 1;Mapk8ip1;PTN000132582;orthologs	C-JUN-AMINO-TERMINAL KINASE-INTERACTING PROTEIN 1 (PTHR47437:SF3)		Mus musculus
MOUSE|MGI=MGI=1861601|UniProtKB=O35218	Cpsf2	Cleavage and polyadenylation specificity factor subunit 2;Cpsf2;PTN000128694;orthologs	CLEAVAGE AND POLYADENYLATION SPECIFICITY FACTOR SUBUNIT 2 (PTHR45922:SF1)		Mus musculus
MOUSE|MGI=MGI=2444815|UniProtKB=Q3V1H9	Samd5	Sterile alpha motif domain-containing protein 5;Samd5;PTN000266536;orthologs	STERILE ALPHA MOTIF DOMAIN-CONTAINING PROTEIN 5 (PTHR12301:SF8)		Mus musculus
MOUSE|MGI=MGI=1923055|UniProtKB=Q91YP2	Nln	Neurolysin, mitochondrial;Nln;PTN000211259;orthologs	NEUROLYSIN, MITOCHONDRIAL (PTHR11804:SF44)	metalloprotease(PC00153)	Mus musculus
MOUSE|MGI=MGI=3584510|UniProtKB=E9Q2M9	Wdfy4	WD repeat- and FYVE domain-containing protein 4;Wdfy4;PTN000348785;orthologs	WD REPEAT- AND FYVE DOMAIN-CONTAINING PROTEIN 4 (PTHR46108:SF3)		Mus musculus
MOUSE|MGI=MGI=2442466|UniProtKB=Q8BHD4	Frmd3	FERM domain-containing protein 3;Frmd3;PTN000589669;orthologs	FERM DOMAIN-CONTAINING PROTEIN 3 (PTHR23280:SF8)	non-motor actin binding protein(PC00165)	Mus musculus
MOUSE|MGI=MGI=1101778|UniProtKB=P97504	Bmx	Cytoplasmic tyrosine-protein kinase BMX;Bmx;PTN000700397;orthologs	CYTOPLASMIC TYROSINE-PROTEIN KINASE BMX (PTHR24418:SF91)	non-receptor tyrosine protein kinase(PC00168)	Mus musculus
MOUSE|MGI=MGI=1923862|UniProtKB=Q80YS5	Lrrc27	Leucine-rich repeat-containing protein 27;Lrrc27;PTN002352194;orthologs	LEUCINE-RICH REPEAT-CONTAINING PROTEIN 27 (PTHR16083:SF3)	scaffold/adaptor protein(PC00226)	Mus musculus
MOUSE|MGI=MGI=2141450|UniProtKB=Q80ZQ5	Jazf1	Juxtaposed with another zinc finger protein 1;Jazf1;PTN000551598;orthologs	JUXTAPOSED WITH ANOTHER ZINC FINGER PROTEIN 1 (PTHR23057:SF0)		Mus musculus
MOUSE|MGI=MGI=88318|UniProtKB=P10810	Cd14	Monocyte differentiation antigen CD14;Cd14;PTN000066869;orthologs	MONOCYTE DIFFERENTIATION ANTIGEN CD14 (PTHR10630:SF3)	transmembrane signal receptor(PC00197)	Mus musculus
MOUSE|MGI=MGI=1276575|UniProtKB=Q99LH2	Ptdss1	Phosphatidylserine synthase 1;Ptdss1;PTN000289301;orthologs	PHOSPHATIDYLSERINE SYNTHASE 1 (PTHR15362:SF15)	transferase(PC00220)	Mus musculus
MOUSE|MGI=MGI=2446180|UniProtKB=P59672	Anks1	Ankyrin repeat and SAM domain-containing protein 1A;Anks1a;PTN000652758;orthologs	ANKYRIN REPEAT AND SAM DOMAIN-CONTAINING PROTEIN 1A (PTHR24174:SF4)	scaffold/adaptor protein(PC00226)	Mus musculus
MOUSE|MGI=MGI=98904|UniProtKB=P52623	Uck1	Uridine-cytidine kinase 1;Uck1;PTN000032204;orthologs	URIDINE-CYTIDINE KINASE 1 (PTHR10285:SF66)	nucleotide kinase(PC00172)	Mus musculus
MOUSE|MGI=MGI=2445030|UniProtKB=D4PHA7	Wscd2	WSC domain-containing protein 2;Wscd2;PTN000792149;orthologs	WSC DOMAIN-CONTAINING PROTEIN 2 (PTHR45964:SF7)		Mus musculus
MOUSE|MGI=MGI=1098246|UniProtKB=P56974	Nrg2	Pro-neuregulin-2, membrane-bound isoform;Nrg2;PTN000120953;orthologs	PRO-NEUREGULIN-2, MEMBRANE-BOUND ISOFORM (PTHR11100:SF20)	growth factor(PC00112)	Mus musculus
MOUSE|MGI=MGI=1933744|UniProtKB=Q9CPQ5	Cenpq	Centromere protein Q;Cenpq;PTN000772308;orthologs	CENTROMERE PROTEIN Q (PTHR31345:SF3)		Mus musculus
MOUSE|MGI=MGI=3036234|UniProtKB=Q6NZM9	Hdac4	Histone deacetylase 4;Hdac4;PTN000065982;orthologs	HISTONE DEACETYLASE 4 (PTHR10625:SF36)		Mus musculus
MOUSE|MGI=MGI=2667176|UniProtKB=Q8VIM9	Irgq	Immunity-related GTPase family Q protein;Irgq;PTN000451927;orthologs	IMMUNITY-RELATED GTPASE FAMILY Q PROTEIN (PTHR19364:SF2)		Mus musculus
MOUSE|MGI=MGI=105923|UniProtKB=Q61614	Ednra	Endothelin-1 receptor;Ednra;PTN000663310;orthologs	ENDOTHELIN-1 RECEPTOR (PTHR46099:SF2)		Mus musculus
MOUSE|MGI=MGI=2673965|UniProtKB=Q8K174	Tmem60	Transmembrane protein 60;Tmem60;PTN000778326;orthologs	TRANSMEMBRANE PROTEIN 60 (PTHR13568:SF4)		Mus musculus
MOUSE|MGI=MGI=103014|UniProtKB=P48346	Il15	Interleukin-15;Il15;PTN000140230;orthologs	INTERLEUKIN-15 (PTHR14356:SF3)	interleukin superfamily(PC00128)	Mus musculus
MOUSE|MGI=MGI=1924465|UniProtKB=Q9D226	Krtap5-3	Keratin-associated protein 5-3;Krtap5-3;;orthologs			Mus musculus
MOUSE|MGI=MGI=106039|UniProtKB=Q9D2N4	Dtna	Dystrobrevin alpha;Dtna;PTN000747754;orthologs	DYSTROBREVIN ALPHA (PTHR12268:SF19)	ubiquitin-protein ligase(PC00234)	Mus musculus
MOUSE|MGI=MGI=1914537|UniProtKB=Q6P6P7	Parp6	Protein mono-ADP-ribosyltransferase PARP6;Parp6;PTN000481697;orthologs	PROTEIN MONO-ADP-RIBOSYLTRANSFERASE PARP6 (PTHR21328:SF23)		Mus musculus
MOUSE|MGI=MGI=1925266|UniProtKB=Q8CDI7	Ccdc150	Coiled-coil domain-containing protein 150;Ccdc150;PTN002176172;orthologs	COILED-COIL DOMAIN-CONTAINING PROTEIN 150 (PTHR35352:SF1)		Mus musculus
MOUSE|MGI=MGI=1920004|UniProtKB=A2AWP8	Arhgef10l	Rho guanine nucleotide exchange factor 10-like protein;Arhgef10l;PTN000306048;orthologs	RHO GUANINE NUCLEOTIDE EXCHANGE FACTOR 10-LIKE PROTEIN (PTHR12877:SF16)	guanyl-nucleotide exchange factor(PC00113)	Mus musculus
MOUSE|MGI=MGI=1276535|UniProtKB=O09000	Tram1,Ncoa3,Rac3	Nuclear receptor coactivator 3;Ncoa3;PTN000074446;orthologs	NUCLEAR RECEPTOR COACTIVATOR 3 (PTHR10684:SF3)	histone modifying enzyme(PC00261)	Mus musculus
MOUSE|MGI=MGI=97514|UniProtKB=P29121	Pcsk4	Proprotein convertase subtilisin_kexin type 4;Pcsk4;PTN000083365;orthologs	PROPROTEIN CONVERTASE SUBTILISIN_KEXIN TYPE 4 (PTHR42884:SF16)	serine protease(PC00203)	Mus musculus
MOUSE|MGI=MGI=1913290|UniProtKB=Q9QZ23	Nfu1	NFU1 iron-sulfur cluster scaffold homolog, mitochondrial;Nfu1;PTN000126946;orthologs	NFU1 IRON-SULFUR CLUSTER SCAFFOLD HOMOLOG, MITOCHONDRIAL (PTHR11178:SF1)		Mus musculus
MOUSE|MGI=MGI=1347093|UniProtKB=Q8BGW1	Fto	Alpha-ketoglutarate-dependent dioxygenase FTO;Fto;PTN000778995;orthologs	ALPHA-KETOGLUTARATE-DEPENDENT DIOXYGENASE FTO (PTHR31291:SF2)	oxygenase(PC00177)	Mus musculus
MOUSE|MGI=MGI=98726|UniProtKB=P27090	Tgfb2	Transforming growth factor beta-2 proprotein;Tgfb2;PTN000218738;orthologs	TRANSFORMING GROWTH FACTOR BETA-2 PROPROTEIN (PTHR11848:SF141)	growth factor(PC00112)	Mus musculus
MOUSE|MGI=MGI=1922706|UniProtKB=Q8C5R8	Prps1l1	Ribose-phosphate diphosphokinase;Prps1l1;PTN000025151;orthologs	RIBOSE-PHOSPHATE DIPHOSPHOKINASE (PTHR10210:SF35)	nucleotide kinase(PC00172)	Mus musculus
MOUSE|MGI=MGI=1927169|UniProtKB=Q9JMK0	B4galt5	Beta-1,4-galactosyltransferase 5;B4galt5;PTN000446835;orthologs	BETA-1,4-GALACTOSYLTRANSFERASE 5 (PTHR19300:SF45)	glycosyltransferase(PC00111)	Mus musculus
MOUSE|MGI=MGI=1929872|UniProtKB=Q80UM7	Mogs	Mannosyl-oligosaccharide glucosidase;Mogs;PTN000045719;orthologs	MANNOSYL-OLIGOSACCHARIDE GLUCOSIDASE (PTHR10412:SF11)	glucosidase(PC00108)	Mus musculus
MOUSE|MGI=MGI=2449923|UniProtKB=Q9QXT5	Egfl7	Epidermal growth factor-like protein 7;Egfl7;PTN000383663;orthologs	EPIDERMAL GROWTH FACTOR-LIKE PROTEIN 7 (PTHR14949:SF21)	intercellular signal molecule(PC00207)	Mus musculus
MOUSE|MGI=MGI=2685477|UniProtKB=Q8BS39	Ccdc32	Coiled-coil domain-containing protein 32;Ccdc32;PTN001273850;orthologs	COILED-COIL DOMAIN-CONTAINING PROTEIN 32 (PTHR31800:SF1)		Mus musculus
MOUSE|MGI=MGI=2429504|UniProtKB=Q60813	Adam1a	Disintegrin and metalloproteinase domain-containing protein 1a;Adam1a;PTN000225074;orthologs	DISINTEGRIN AND METALLOPROTEINASE DOMAIN-CONTAINING PROTEIN 1A-RELATED (PTHR11905:SF120)	metalloprotease(PC00153)	Mus musculus
MOUSE|MGI=MGI=1915612|UniProtKB=Q8VEK2	Rhbdd2	Rhomboid domain-containing protein 2;Rhbdd2;PTN000513137;orthologs	RHOMBOID DOMAIN-CONTAINING PROTEIN 2 (PTHR43066:SF13)	serine protease(PC00203)	Mus musculus
MOUSE|MGI=MGI=3028577|UniProtKB=Q6P068	Arl5c	ADP-ribosylation factor-like protein 5C;Arl5c;PTN000195527;orthologs	ADP-RIBOSYLATION FACTOR-LIKE PROTEIN 5C-RELATED (PTHR11711:SF148)	G-protein(PC00020)	Mus musculus
MOUSE|MGI=MGI=1920014|UniProtKB=Q8BVP5	Csnk1g2	Casein kinase I isoform gamma-2;Csnk1g2;PTN000226181;orthologs	CASEIN KINASE I ISOFORM GAMMA-2 (PTHR11909:SF157)	non-receptor serine/threonine protein kinase(PC00167)	Mus musculus
MOUSE|MGI=MGI=108180|UniProtKB=Q9CQ40	Mrpl49	39S ribosomal protein L49, mitochondrial;Mrpl49;PTN000336641;orthologs	39S RIBOSOMAL PROTEIN L49, MITOCHONDRIAL (PTHR13477:SF0)	ribosomal protein(PC00202)	Mus musculus
MOUSE|MGI=MGI=1913656|UniProtKB=A6H687	Sac3d1	SAC3 domain-containing protein 1;Sac3d1;PTN000277453;orthologs	SAC3 DOMAIN-CONTAINING PROTEIN 1 (PTHR12436:SF38)	scaffold/adaptor protein(PC00226)	Mus musculus
MOUSE|MGI=MGI=95674|UniProtKB=P55095	Gcg	Pro-glucagon;Gcg;PTN000152020;orthologs	PRO-GLUCAGON (PTHR11418:SF0)		Mus musculus
MOUSE|MGI=MGI=1316687|UniProtKB=Q78ZA7	Nap1l4	Nucleosome assembly protein 1-like 4;Nap1l4;PTN000221968;orthologs	NUCLEOSOME ASSEMBLY PROTEIN 1-LIKE 4 (PTHR11875:SF75)	chromatin/chromatin-binding, or -regulatory protein(PC00077)	Mus musculus
MOUSE|MGI=MGI=2685557|UniProtKB=Q80YS9	Stkld1	Serine_threonine kinase-like domain-containing protein STKLD1;Stkld1;PTN000687192;orthologs	SERINE_THREONINE KINASE-LIKE DOMAIN-CONTAINING PROTEIN STKLD1 (PTHR24363:SF5)	non-receptor serine/threonine protein kinase(PC00167)	Mus musculus
MOUSE|MGI=MGI=2443872|UniProtKB=Q7TST3	Samd10	Sterile alpha motif domain-containing protein 10;Samd10;PTN000464791;orthologs	STERILE ALPHA MOTIF DOMAIN-CONTAINING PROTEIN 10 (PTHR20843:SF1)		Mus musculus
MOUSE|MGI=MGI=2444912|UniProtKB=Q8R003	Mbnl3	Muscleblind-like protein 3;Mbnl3;PTN000293290;orthologs	MUSCLEBLIND-LIKE PROTEIN 3 (PTHR12675:SF3)	RNA splicing factor(PC00148)	Mus musculus
MOUSE|MGI=MGI=107548|UniProtKB=P70191	Traf5	TNF receptor-associated factor 5;Traf5;PTN000014964;orthologs	TNF RECEPTOR-ASSOCIATED FACTOR 5 (PTHR10131:SF83)	scaffold/adaptor protein(PC00226)	Mus musculus
MOUSE|MGI=MGI=2387350|UniProtKB=Q9ESN4	C1ql3	Complement C1q-like protein 3;C1ql3;PTN002368932;orthologs	COMPLEMENT C1Q-LIKE PROTEIN 3 (PTHR22923:SF96)	scaffold/adaptor protein(PC00226)	Mus musculus
MOUSE|MGI=MGI=1923847|UniProtKB=Q99LZ3	Gins4	DNA replication complex GINS protein SLD5;Gins4;PTN000476401;orthologs	DNA REPLICATION COMPLEX GINS PROTEIN SLD5 (PTHR21206:SF0)		Mus musculus
MOUSE|MGI=MGI=1913673|UniProtKB=Q9CQ13	Coprs	Coordinator of PRMT5 and differentiation stimulator;Coprs;PTN002193660;orthologs	COORDINATOR OF PRMT5 AND DIFFERENTIATION STIMULATOR (PTHR36461:SF1)		Mus musculus
MOUSE|MGI=MGI=1330824|UniProtKB=P50462	Csrp3	Cysteine and glycine-rich protein 3;Csrp3;PTN000655263;orthologs	CYSTEINE AND GLYCINE-RICH PROTEIN 3 (PTHR24215:SF1)	actin or actin-binding cytoskeletal protein(PC00041)	Mus musculus
MOUSE|MGI=MGI=1330280|UniProtKB=O08884	Krtap6-2	Keratin-associated protein 6-2;Krtap6-2;;orthologs			Mus musculus
MOUSE|MGI=MGI=102784|UniProtKB=Q62219	Tgfb1i1	Transforming growth factor beta-1-induced transcript 1 protein;Tgfb1i1;PTN000655363;orthologs	TRANSFORMING GROWTH FACTOR BETA-1-INDUCED TRANSCRIPT 1 PROTEIN (PTHR24216:SF27)	actin or actin-binding cytoskeletal protein(PC00041)	Mus musculus
MOUSE|MGI=MGI=2444584|UniProtKB=Q69Z66	Mysm1	Deubiquitinase MYSM1;Mysm1;PTN000301236;orthologs	DEUBIQUITINASE MYSM1 (PTHR12802:SF155)	chromatin/chromatin-binding, or -regulatory protein(PC00077)	Mus musculus
MOUSE|MGI=MGI=109615|UniProtKB=Q61865	Mia	Melanoma-derived growth regulatory protein;Mia;PTN000570140;orthologs	MELANOMA-DERIVED GROWTH REGULATORY PROTEIN (PTHR47312:SF1)		Mus musculus
MOUSE|MGI=MGI=1916207|UniProtKB=Q6TCG5	Paqr6	Membrane progestin receptor delta;Paqr6;PTN000465572;orthologs	MEMBRANE PROGESTIN RECEPTOR DELTA (PTHR20855:SF39)	G-protein coupled receptor(PC00021)	Mus musculus
MOUSE|MGI=MGI=2679630|UniProtKB=Q6VUP9	Tfap2e	Transcription factor AP-2-epsilon;Tfap2e;PTN000087654;orthologs	TRANSCRIPTION FACTOR AP-2-EPSILON (PTHR10812:SF13)	general transcription factor(PC00259)	Mus musculus
MOUSE|MGI=MGI=97272|UniProtKB=P51667	Myl2	Myosin regulatory light chain 2, ventricular_cardiac muscle isoform;Myl2;PTN000549481;orthologs	MYOSIN REGULATORY LIGHT CHAIN 2, VENTRICULAR_CARDIAC MUSCLE ISOFORM (PTHR23049:SF9)	actin or actin-binding cytoskeletal protein(PC00041)	Mus musculus
MOUSE|MGI=MGI=2384583|UniProtKB=Q68FE8	Zfp280d	Zinc finger protein 280D;Znf280d;PTN000578039;orthologs	ZINC FINGER PROTEIN 280D (PTHR24388:SF34)	C2H2 zinc finger transcription factor(PC00248)	Mus musculus
MOUSE|MGI=MGI=1920297|UniProtKB=Q78WH7	Camk2n2	Calcium_calmodulin-dependent protein kinase II inhibitor 2;Camk2n2;PTN000772062;orthologs	CALCIUM_CALMODULIN-DEPENDENT PROTEIN KINASE II INHIBITOR 2 (PTHR31007:SF1)	kinase inhibitor(PC00139)	Mus musculus
MOUSE|MGI=MGI=2147427|UniProtKB=Q8VCG3	Wdr74	WD repeat-containing protein 74;Wdr74;PTN000411375;orthologs	WD REPEAT-CONTAINING PROTEIN 74 (PTHR16038:SF4)	RNA processing factor(PC00147)	Mus musculus
MOUSE|MGI=MGI=2145448|UniProtKB=Q8R3P9	Ankrd32	SMC5-SMC6 complex localization factor protein 1;Slf1;PTN000339432;orthologs	SMC5-SMC6 COMPLEX LOCALIZATION FACTOR PROTEIN 1 (PTHR46677:SF1)		Mus musculus
MOUSE|MGI=MGI=2138934|UniProtKB=B1AYB6	Mbd5	Methyl-CpG-binding domain protein 5;Mbd5;PTN000413396;orthologs	METHYL-CPG-BINDING DOMAIN PROTEIN 5 (PTHR16112:SF18)	chromatin/chromatin-binding, or -regulatory protein(PC00077)	Mus musculus
MOUSE|MGI=MGI=108058|UniProtKB=P97297	Adm	Pro-adrenomedullin;Adm;PTN000602096;orthologs	PRO-ADRENOMEDULLIN (PTHR23414:SF3)	peptide hormone(PC00179)	Mus musculus
MOUSE|MGI=MGI=3840148|UniProtKB=E0CX23	Umad1	UMAP1-MVP12-associated (UMA) domain-containing 1;Umad1;PTN002190628;orthologs	UBAP1-MVB12-ASSOCIATED (UMA)-DOMAIN CONTAINING PROTEIN 1 (PTHR36291:SF1)		Mus musculus
MOUSE|MGI=MGI=2384718|UniProtKB=Q9CQC5	Cdc42ep3	Cdc42 effector protein 3;Cdc42ep3;PTN000394040;orthologs	CDC42 EFFECTOR PROTEIN 3 (PTHR15344:SF3)	scaffold/adaptor protein(PC00226)	Mus musculus
MOUSE|MGI=MGI=1916220|UniProtKB=Q8BGZ3	Dcaf12	DDB1- and CUL4-associated factor 12;Dcaf12;PTN000458380;orthologs	DDB1- AND CUL4-ASSOCIATED FACTOR 12 (PTHR19860:SF10)		Mus musculus
MOUSE|MGI=MGI=2685862|UniProtKB=A8E0Y8	Cd101	Immunoglobulin superfamily member 2;Cd101;PTN000258638;orthologs	IMMUNOGLOBULIN SUPERFAMILY MEMBER 2 (PTHR12207:SF25)	immunoglobulin receptor superfamily(PC00124)	Mus musculus
MOUSE|MGI=MGI=99676|UniProtKB=Q80TL1	Adcy2	Adenylate cyclase type 2;Adcy2;PTN000229565;orthologs	ADENYLATE CYCLASE TYPE 2 (PTHR45627:SF6)	adenylate cyclase(PC00043)	Mus musculus
MOUSE|MGI=MGI=3522097|UniProtKB=Q8C7N7	Aph1b	Gamma-secretase subunit APH-1B;Aph1b;PTN000306752;orthologs	GAMMA-SECRETASE SUBUNIT APH-1B (PTHR12889:SF1)	protease(PC00190)	Mus musculus
MOUSE|MGI=MGI=2182303|UniProtKB=Q99MJ9	Ddx50	ATP-dependent RNA helicase DDX50;Ddx50;PTN002777508;orthologs	ATP-DEPENDENT RNA HELICASE DDX50 (PTHR47958:SF88)	RNA helicase(PC00032)	Mus musculus
MOUSE|MGI=MGI=1915126|UniProtKB=Q3THF9	Coq10b	Coenzyme Q-binding protein COQ10 homolog B, mitochondrial;Coq10b;PTN000307476;orthologs	COENZYME Q-BINDING PROTEIN COQ10 HOMOLOG B, MITOCHONDRIAL (PTHR12901:SF9)		Mus musculus
MOUSE|MGI=MGI=95392|UniProtKB=Q63961	Eng	Endoglin;Eng;PTN000360794;orthologs	ENDOGLIN (PTHR14002:SF1)	transmembrane signal receptor(PC00197)	Mus musculus
MOUSE|MGI=MGI=2157757|UniProtKB=Q925H7	Krtap19-4	Keratin-associated protein 19-4;Krtap19-4;PTN002866400;orthologs	KERATIN-ASSOCIATED PROTEIN 19-3-RELATED (PTHR38140:SF5)	structural protein(PC00211)	Mus musculus
MOUSE|MGI=MGI=1924142|UniProtKB=Q9DCN7	Rnft1	E3 ubiquitin-protein ligase RNFT1;Rnft1;PTN000407266;orthologs	E3 UBIQUITIN-PROTEIN LIGASE RNFT1 (PTHR15860:SF1)		Mus musculus
MOUSE|MGI=MGI=1914784|UniProtKB=Q80UG8	Ttll4	Tubulin monoglutamylase TTLL4;Ttll4;PTN000261066;orthologs	TUBULIN MONOGLUTAMYLASE TTLL4 (PTHR12241:SF162)	microtubule or microtubule-binding cytoskeletal protein(PC00157)	Mus musculus
MOUSE|MGI=MGI=1354386|UniProtKB=Q7TSJ6	Lats2	Serine_threonine-protein kinase LATS2;Lats2;PTN000683412;orthologs	SERINE_THREONINE-PROTEIN KINASE LATS2 (PTHR24356:SF149)	non-receptor serine/threonine protein kinase(PC00167)	Mus musculus
MOUSE|MGI=MGI=88137|UniProtKB=Q6P3A8	Bckdhb	2-oxoisovalerate dehydrogenase subunit beta, mitochondrial;Bckdhb;PTN000178912;orthologs	2-OXOISOVALERATE DEHYDROGENASE SUBUNIT BETA, MITOCHONDRIAL (PTHR42980:SF1)	dehydrogenase(PC00092)	Mus musculus
MOUSE|MGI=MGI=2444611|UniProtKB=Q7TMY7	Ipo8	Importin-8;Ipo8;PTN000108211;orthologs	IMPORTIN-8 (PTHR10997:SF26)	transporter(PC00227)	Mus musculus
MOUSE|MGI=MGI=2145458|UniProtKB=Q91WT7	Akr1c14	3-alpha-hydroxysteroid dehydrogenase type 1;Akr1c14;PTN000199071;orthologs	3-ALPHA-HYDROXYSTEROID DEHYDROGENASE TYPE 1 (PTHR11732:SF205)	reductase(PC00198)	Mus musculus
MOUSE|MGI=MGI=2444688|UniProtKB=Q8C9A2	Endov	Endonuclease V;Endov;PTN002003323;orthologs	ENDONUCLEASE V (PTHR28511:SF1)		Mus musculus
MOUSE|MGI=MGI=1345142|UniProtKB=Q9Z1M8	Ik	Protein Red;Ik;PTN002291715;orthologs	PROTEIN RED (PTHR12765:SF5)	cytokine(PC00083)	Mus musculus
MOUSE|MGI=MGI=1919206|UniProtKB=Q9CWS1	Rnf135	E3 ubiquitin-protein ligase RNF135;Rnf135;PTN002556578;orthologs	E3 UBIQUITIN-PROTEIN LIGASE RNF135 (PTHR25465:SF41)	ubiquitin-protein ligase(PC00234)	Mus musculus
MOUSE|MGI=MGI=2180849|UniProtKB=Q8VI94	Oasl1	2'-5'-oligoadenylate synthase-like protein 1;Oasl1;PTN000135986;orthologs	2'-5'-OLIGOADENYLATE SYNTHASE-LIKE PROTEIN (PTHR11258:SF16)	nucleotidyltransferase(PC00174)	Mus musculus
MOUSE|MGI=MGI=893580|UniProtKB=Q61096	Prtn3	Myeloblastin;Prtn3;PTN000666603;orthologs	MYELOBLASTIN (PTHR24257:SF15)	serine protease(PC00203)	Mus musculus
MOUSE|MGI=MGI=4821256|UniProtKB=E9PVL6	Trim30b	Tripartite motif-containing 30B;Trim30b;PTN002379375;orthologs	TRIPARTITE MOTIF-CONTAINING PROTEIN 5 (PTHR24103:SF416)	ubiquitin-protein ligase(PC00234)	Mus musculus
MOUSE|MGI=MGI=1921385|UniProtKB=Q9DBQ7	Scyl3	Protein-associating with the carboxyl-terminal domain of ezrin;Scyl3;PTN000312529;orthologs	PROTEIN-ASSOCIATING WITH THE CARBOXYL-TERMINAL DOMAIN OF EZRIN (PTHR12984:SF15)	non-receptor serine/threonine protein kinase(PC00167)	Mus musculus
MOUSE|MGI=MGI=109327|UniProtKB=O54940	Bnip2	BCL2_adenovirus E1B 19 kDa protein-interacting protein 2;Bnip2;PTN000251521;orthologs	BCL2_ADENOVIRUS E1B 19 KDA PROTEIN-INTERACTING PROTEIN 2 (PTHR12112:SF12)	phosphodiesterase(PC00185)	Mus musculus
MOUSE|MGI=MGI=1354159|UniProtKB=O54917	E2f6	Transcription factor E2F6;E2f6;PTN000249725;orthologs	TRANSCRIPTION FACTOR E2F6 (PTHR12081:SF19)	winged helix/forkhead transcription factor(PC00246)	Mus musculus
MOUSE|MGI=MGI=97530|UniProtKB=P26618	Pdgfra	Platelet-derived growth factor receptor alpha;Pdgfra;PTN000699105;orthologs	PLATELET-DERIVED GROWTH FACTOR RECEPTOR ALPHA (PTHR24416:SF52)	transmembrane signal receptor(PC00197)	Mus musculus
MOUSE|MGI=MGI=97804|UniProtKB=P63089	Ptn	Pleiotrophin;Ptn;PTN000354718;orthologs	PLEIOTROPHIN (PTHR13850:SF1)	growth factor(PC00112)	Mus musculus
MOUSE|MGI=MGI=95834|UniProtKB=P27773	Pdia3	Protein disulfide-isomerase A3;Pdia3;PTN000433231;orthologs	PROTEIN DISULFIDE-ISOMERASE A3 (PTHR18929:SF132)	chaperone(PC00072)	Mus musculus
MOUSE|MGI=MGI=1920078|UniProtKB=Q8BGG7	Ubash3b	Ubiquitin-associated and SH3 domain-containing protein B;Ubash3b;PTN000420291;orthologs	UBIQUITIN-ASSOCIATED AND SH3 DOMAIN-CONTAINING PROTEIN B (PTHR16469:SF29)		Mus musculus
MOUSE|MGI=MGI=1922090|UniProtKB=Q9CXI5	Manf	Mesencephalic astrocyte-derived neurotrophic factor;Manf;PTN000312805;orthologs	MESENCEPHALIC ASTROCYTE-DERIVED NEUROTROPHIC FACTOR (PTHR12990:SF10)		Mus musculus
MOUSE|MGI=MGI=2178323|UniProtKB=Q99JH7	Clstn3	Calsyntenin-3;Clstn3;PTN000365069;orthologs	CALSYNTENIN-3 (PTHR14139:SF5)	membrane traffic protein(PC00150)	Mus musculus
MOUSE|MGI=MGI=95772|UniProtKB=P08752	Gnai2	Guanine nucleotide-binding protein G(i) subunit alpha-2;Gnai2;PTN000026607;orthologs	GUANINE NUCLEOTIDE-BINDING PROTEIN G(I) SUBUNIT ALPHA-2 (PTHR10218:SF73)	heterotrimeric G-protein(PC00117)	Mus musculus
MOUSE|MGI=MGI=2182843|UniProtKB=D3Z451	Serpina3j	Serine (or cysteine) peptidase inhibitor, clade A (alpha-1 antiproteinase, antitrypsin), member 3J;Serpina3j;PTN000156488;orthologs	SERINE (OR CYSTEINE) PEPTIDASE INHIBITOR, CLADE A (ALPHA-1 ANTIPROTEINASE, ANTITRYPSIN), MEMBER 3J-RELATED (PTHR11461:SF122)	protease inhibitor(PC00191)	Mus musculus
MOUSE|MGI=MGI=3037150|UniProtKB=Q67BT3	Slc13a5	Solute carrier family 13 member 5;Slc13a5;PTN000031862;orthologs	SOLUTE CARRIER FAMILY 13 MEMBER 5 (PTHR10283:SF109)	secondary carrier transporter(PC00258)	Mus musculus
MOUSE|MGI=MGI=1915196|UniProtKB=Q3U6K5	Spata6	Spermatogenesis-associated protein 6;Spata6;PTN000792991;orthologs	SPERMATOGENESIS-ASSOCIATED PROTEIN 6 (PTHR16435:SF3)		Mus musculus
MOUSE|MGI=MGI=97851|UniProtKB=Q80UP8	Slc20a2	Sodium-dependent phosphate transporter 2;Slc20a2;PTN000121018;orthologs	SODIUM-DEPENDENT PHOSPHATE TRANSPORTER 2 (PTHR11101:SF80)	transporter(PC00227)	Mus musculus
MOUSE|MGI=MGI=1095417|UniProtKB=P13745	Gsta1	Glutathione S-transferase A1;Gsta1;PTN000170955;orthologs	GLUTATHIONE S-TRANSFERASE-RELATED (PTHR11571:SF233)	transferase(PC00220)	Mus musculus
MOUSE|MGI=MGI=103035|UniProtKB=P42232	Stat5b	Signal transducer and activator of transcription 5B;Stat5b;PTN000210605;orthologs	SIGNAL TRANSDUCER AND ACTIVATOR OF TRANSCRIPTION 5B (PTHR11801:SF39)	Rel homology transcription factor(PC00252)	Mus musculus
MOUSE|MGI=MGI=1277180|UniProtKB=Q8C6G0	Ifi27	Interferon, alpha-inducible protein 27;Ifi27;PTN000424177;orthologs	INTERFERON, ALPHA-INDUCIBLE PROTEIN 27 (PTHR16932:SF30)		Mus musculus
MOUSE|MGI=MGI=1920274|UniProtKB=Q9EP72	Emc7	ER membrane protein complex subunit 7;Emc7;PTN000340850;orthologs	ER MEMBRANE PROTEIN COMPLEX SUBUNIT 7 (PTHR13605:SF4)		Mus musculus
MOUSE|MGI=MGI=1932386|UniProtKB=Q6NWV3	Ift122	Intraflagellar transport protein 122 homolog;Ift122;PTN000298763;orthologs	INTRAFLAGELLAR TRANSPORT PROTEIN 122 HOMOLOG (PTHR12764:SF4)		Mus musculus
MOUSE|MGI=MGI=2384568|UniProtKB=Q8BX02	Kank2	KN motif and ankyrin repeat domain-containing protein 2;Kank2;PTN000652409;orthologs	KN MOTIF AND ANKYRIN REPEAT DOMAIN-CONTAINING PROTEIN 2 (PTHR24168:SF0)	non-motor actin binding protein(PC00165)	Mus musculus
MOUSE|MGI=MGI=1197007|UniProtKB=O08863	Birc3	Baculoviral IAP repeat-containing protein 3;Birc3;PTN000005356;orthologs	BACULOVIRAL IAP REPEAT-CONTAINING PROTEIN 3 (PTHR10044:SF178)	protease inhibitor(PC00191)	Mus musculus
MOUSE|MGI=MGI=98488|UniProtKB=O35316	Slc6a6	Sodium- and chloride-dependent taurine transporter;Slc6a6;PTN000178058;orthologs	SODIUM- AND CHLORIDE-DEPENDENT TAURINE TRANSPORTER (PTHR11616:SF141)	primary active transporter(PC00068)	Mus musculus
MOUSE|MGI=MGI=1338757|UniProtKB=Q9WUH5	Trim10	Tripartite motif-containing protein 10;Trim10;PTN000646481;orthologs	TRIPARTITE MOTIF-CONTAINING PROTEIN 10 (PTHR24103:SF329)	ubiquitin-protein ligase(PC00234)	Mus musculus
MOUSE|MGI=MGI=1351502|UniProtKB=Q9JIH2	Nup50	Nuclear pore complex protein Nup50;Nup50;PTN000319245;orthologs	NUCLEAR PORE COMPLEX PROTEIN NUP50 (PTHR23138:SF147)	scaffold/adaptor protein(PC00226)	Mus musculus
MOUSE|MGI=MGI=1098746|UniProtKB=Q80UU1	Ankzf1	Ankyrin repeat and zinc finger domain-containing protein 1;Ankzf1;PTN001440793;orthologs	ANKYRIN REPEAT AND ZINC FINGER DOMAIN-CONTAINING PROTEIN 1 (PTHR16036:SF2)		Mus musculus
MOUSE|MGI=MGI=1923820|UniProtKB=Q7TSD4	Tbata	Protein TBATA;Tbata;PTN002137672;orthologs	PROTEIN TBATA (PTHR33772:SF3)		Mus musculus
MOUSE|MGI=MGI=1919906|UniProtKB=Q80V86	Ints8	Integrator complex subunit 8;Ints8;PTN000331487;orthologs	INTEGRATOR COMPLEX SUBUNIT 8 (PTHR13350:SF1)		Mus musculus
MOUSE|MGI=MGI=1341163|UniProtKB=Q9JJ11	Tacc3	Transforming acidic coiled-coil-containing protein 3;Tacc3;PTN000358008;orthologs	TRANSFORMING ACIDIC COILED-COIL-CONTAINING PROTEIN 3 (PTHR13924:SF4)		Mus musculus
MOUSE|MGI=MGI=2384577|UniProtKB=Q8VCA6	Tmem161a	Transmembrane protein 161A;Tmem161a;PTN000341589;orthologs	TRANSMEMBRANE PROTEIN 161A (PTHR13624:SF4)		Mus musculus
MOUSE|MGI=MGI=1915666|UniProtKB=Q8VCK7	Sycn	Syncollin;Sycn;PTN000426215;orthologs	SYNCOLLIN (PTHR17503:SF0)		Mus musculus
MOUSE|MGI=MGI=2140767|UniProtKB=Q8K2J7	Rell1	RELT-like protein 1;Rell1;PTN000773909;orthologs	RELT-LIKE PROTEIN 1 (PTHR31037:SF1)		Mus musculus
MOUSE|MGI=MGI=2154244|UniProtKB=Q3UH93	Plxnd1	Plexin-D1;Plxnd1;PTN000504689;orthologs	PLEXIN-D1 (PTHR22625:SF7)	transmembrane signal receptor(PC00197)	Mus musculus
MOUSE|MGI=MGI=3036291|UniProtKB=Q80UI7	Clec4a1	C-type lectin domain family 4, member a1;Clec4a1;PTN000515038;orthologs	C-TYPE LECTIN DOMAIN FAMILY 4, MEMBER A1 (PTHR22802:SF461)	membrane traffic protein(PC00150)	Mus musculus
MOUSE|MGI=MGI=2682306|UniProtKB=Q3UMQ8	Naf1	H_ACA ribonucleoprotein complex non-core subunit NAF1;Naf1;PTN001278426;orthologs	H_ACA RIBONUCLEOPROTEIN COMPLEX NON-CORE SUBUNIT NAF1 (PTHR31633:SF1)		Mus musculus
MOUSE|MGI=MGI=1916884|UniProtKB=Q8R4N0	Clybl	Citramalyl-CoA lyase, mitochondrial;Clybl;PTN000794221;orthologs	CITRAMALYL-COA LYASE, MITOCHONDRIAL (PTHR11105:SF0)	lyase(PC00144)	Mus musculus
MOUSE|MGI=MGI=1914437|UniProtKB=Q9CQG3	Zmynd19	Zinc finger MYND domain-containing protein 19;Zmynd19;PTN000326569;orthologs	ZINC FINGER MYND DOMAIN-CONTAINING PROTEIN 19 (PTHR46831:SF1)		Mus musculus
MOUSE|MGI=MGI=1918689|UniProtKB=Q5SSN7	Sft2d1	Vesicle transport protein SFT2A;Sft2d1;PTN000566534;orthologs	VESICLE TRANSPORT PROTEIN SFT2A (PTHR23137:SF24)		Mus musculus
MOUSE|MGI=MGI=3643087|UniProtKB=G5E8X2	Pabpc4l	Poly(A)-binding protein, cytoplasmic 4-like;Pabpc4l;PTN002512478;orthologs	POLYADENYLATE-BINDING PROTEIN 4-LIKE (PTHR24012:SF776)	RNA metabolism protein(PC00031)	Mus musculus
MOUSE|MGI=MGI=109404|UniProtKB=Q6PFD9	Nup98	Nuclear pore complex protein Nup98-Nup96;Nup98;PTN000574465;orthologs	NUCLEAR PORE COMPLEX PROTEIN NUP98-NUP96 (PTHR23198:SF6)	transporter(PC00227)	Mus musculus
MOUSE|MGI=MGI=2177469|UniProtKB=Q99NF1	Bco2	Carotenoid-cleaving dioxygenase, mitochondrial;Bco2;PTN000057270;orthologs	CAROTENOID-CLEAVING DIOXYGENASE, MITOCHONDRIAL (PTHR10543:SF122)	oxygenase(PC00177)	Mus musculus
MOUSE|MGI=MGI=1346091|UniProtKB=Q9WVH9	Fbln5	Fibulin-5;Fbln5;PTN000621760;orthologs	FIBULIN-5 (PTHR24034:SF107)	extracellular matrix structural protein(PC00103)	Mus musculus
MOUSE|MGI=MGI=1355295|UniProtKB=Q9JL35	Hmgn5	High mobility group nucleosome-binding domain-containing protein 5;Hmgn5;PTN000567373;orthologs	HIGH MOBILITY GROUP NUCLEOSOME-BINDING DOMAIN-CONTAINING PROTEIN 5 (PTHR23145:SF6)		Mus musculus
MOUSE|MGI=MGI=1918021|UniProtKB=Q6PI62	Gpr173	Probable G-protein coupled receptor 173;Gpr173;PTN001059850;orthologs	G-PROTEIN COUPLED RECEPTOR 173-RELATED (PTHR19268:SF4)	G-protein coupled receptor(PC00021)	Mus musculus
MOUSE|MGI=MGI=2151045|UniProtKB=Q8QZX5	Lsm10	U7 snRNA-associated Sm-like protein LSm10;Lsm10;PTN000476312;orthologs	U7 SNRNA-ASSOCIATED SM-LIKE PROTEIN LSM10 (PTHR21196:SF1)		Mus musculus
MOUSE|MGI=MGI=97253|UniProtKB=P15375	Myf6	Myogenic factor 6;Myf6;PTN000164896;orthologs	MYOGENIC FACTOR 6 (PTHR11534:SF4)	basic helix-loop-helix transcription factor(PC00055)	Mus musculus
MOUSE|MGI=MGI=2141520|UniProtKB=Q4VAH7	Hepacam2	HEPACAM family member 2;Hepacam2;PTN002283241;orthologs	HEPACAM FAMILY MEMBER 2 (PTHR44888:SF1)		Mus musculus
MOUSE|MGI=MGI=107585|UniProtKB=Q3U1N2	Srebf2	Sterol regulatory element-binding protein 2;Srebf2;PTN000285894;orthologs	STEROL REGULATORY ELEMENT-BINDING PROTEIN 2 (PTHR46062:SF3)	basic helix-loop-helix transcription factor(PC00055)	Mus musculus
MOUSE|MGI=MGI=1927140|UniProtKB=Q68FF6	Git1	ARF GTPase-activating protein GIT1;Git1;PTN000572257;orthologs	ARF GTPASE-ACTIVATING PROTEIN GIT1 (PTHR46097:SF1)		Mus musculus
MOUSE|MGI=MGI=2146808|UniProtKB=Q80YR5	Safb2	Scaffold attachment factor B2;Safb2;PTN000402966;orthologs	SCAFFOLD ATTACHMENT FACTOR B2 (PTHR15683:SF4)		Mus musculus
MOUSE|MGI=MGI=95609|UniProtKB=P70699	Gaa	Lysosomal alpha-glucosidase;Gaa;PTN000509954;orthologs	LYSOSOMAL ALPHA-GLUCOSIDASE (PTHR22762:SF92)	glucosidase(PC00108)	Mus musculus
MOUSE|MGI=MGI=1098266|UniProtKB=P70232	Chl1	Neural cell adhesion molecule L1-like protein;Chl1;PTN000051365;orthologs	NEURAL CELL ADHESION MOLECULE L1-LIKE PROTEIN (PTHR13817:SF136)	structural protein(PC00211)	Mus musculus
MOUSE|MGI=MGI=1858752|UniProtKB=O08576	Rundc3a	RUN domain-containing protein 3A;Rundc3a;PTN000519309;orthologs	RUN DOMAIN-CONTAINING PROTEIN 3A (PTHR46251:SF4)		Mus musculus
MOUSE|MGI=MGI=2442168|UniProtKB=Q8BGK2	Adprhl1	Inactive ADP-ribosyltransferase ARH2;Adprhl1;PTN000538162;orthologs	INACTIVE ADP-RIBOSYLTRANSFERASE ARH2 (PTHR16222:SF23)	hydrolase(PC00121)	Mus musculus
MOUSE|MGI=MGI=2442071|UniProtKB=Q8BUY8	Gprasp2	G-protein coupled receptor-associated sorting protein 2;Gprasp2;PTN000404136;orthologs	G-PROTEIN COUPLED RECEPTOR-ASSOCIATED SORTING PROTEIN 2 (PTHR46414:SF1)	basic helix-loop-helix transcription factor(PC00055)	Mus musculus
MOUSE|MGI=MGI=2151233|UniProtKB=Q5NCQ5	Dph1	2-(3-amino-3-carboxypropyl)histidine synthase subunit 1;Dph1;PTN000080013;orthologs	2-(3-AMINO-3-CARBOXYPROPYL)HISTIDINE SYNTHASE SUBUNIT 1 (PTHR10762:SF1)		Mus musculus
MOUSE|MGI=MGI=1931054|UniProtKB=A2AVZ9	Slc43a3	Equilibrative nucleobase transporter 1;Slc43a3;PTN000793407;orthologs	EQUILIBRATIVE NUCLEOBASE TRANSPORTER 1 (PTHR20765:SF1)	amino acid transporter(PC00046)	Mus musculus
MOUSE|MGI=MGI=103295|UniProtKB=P52430	Pon1	Serum paraoxonase_arylesterase 1;Pon1;PTN000210207;orthologs	SERUM PARAOXONASE_ARYLESTERASE 1 (PTHR11799:SF16)	hydrolase(PC00121)	Mus musculus
MOUSE|MGI=MGI=1916436|UniProtKB=Q5F285	Tmem256	Transmembrane protein 256;Tmem256;PTN000061946;orthologs	TRANSMEMBRANE PROTEIN 256 (PTHR43461:SF1)		Mus musculus
MOUSE|MGI=MGI=1929938|UniProtKB=Q9JK95	Perp	p53 apoptosis effector related to PMP-22;Perp;PTN000373506;orthologs	P53 APOPTOSIS EFFECTOR RELATED TO PMP-22 (PTHR14399:SF4)		Mus musculus
MOUSE|MGI=MGI=96622|UniProtKB=Q9D892	Itpa	Inosine triphosphate pyrophosphatase;Itpa;PTN000116008;orthologs	INOSINE TRIPHOSPHATE PYROPHOSPHATASE (PTHR11067:SF9)	nucleotide phosphatase(PC00173)	Mus musculus
MOUSE|MGI=MGI=2147707|UniProtKB=E9Q238	Kank1	KN motif and ankyrin repeat domains 1;Kank1;PTN000652435;orthologs	KN MOTIF AND ANKYRIN REPEAT DOMAIN-CONTAINING PROTEIN 1 (PTHR24168:SF19)	non-motor actin binding protein(PC00165)	Mus musculus
MOUSE|MGI=MGI=1919141|UniProtKB=Q8BMD5	Cdadc1	Cytidine and dCMP deaminase domain-containing protein 1;Cdadc1;PTN000119536;orthologs	CYTIDINE AND DCMP DEAMINASE DOMAIN-CONTAINING PROTEIN 1-RELATED (PTHR11086:SF18)	deaminase(PC00088)	Mus musculus
MOUSE|MGI=MGI=1921864|UniProtKB=Q9D611	Ocstamp	Osteoclast stimulatory transmembrane protein;Ocstamp;PTN000778309;orthologs	OSTEOCLAST STIMULATORY TRANSMEMBRANE PROTEIN (PTHR21041:SF3)		Mus musculus
MOUSE|MGI=MGI=2443154|UniProtKB=Q8VEG6	Cnot6l	CCR4-NOT transcription complex subunit 6-like;Cnot6l;PTN000251967;orthologs	CCR4-NOT TRANSCRIPTION COMPLEX SUBUNIT 6-LIKE (PTHR12121:SF35)	mRNA polyadenylation factor(PC00146)	Mus musculus
MOUSE|MGI=MGI=1889371|UniProtKB=Q8BH06	Il17re	Interleukin-17 receptor E;Il17re;PTN001436651;orthologs	INTERLEUKIN-17 RECEPTOR E (PTHR15583:SF5)	transmembrane signal receptor(PC00197)	Mus musculus
MOUSE|MGI=MGI=109196|UniProtKB=O35393	Efnb3	Ephrin-B3;Efnb3;PTN000139242;orthologs	EPHRIN-B3 (PTHR11304:SF34)	membrane-bound signaling molecule(PC00152)	Mus musculus
MOUSE|MGI=MGI=3589112|UniProtKB=Q9CZR3	Tomm40l	Mitochondrial import receptor subunit TOM40B;Tomm40l;PTN000085873;orthologs	MITOCHONDRIAL IMPORT RECEPTOR SUBUNIT TOM40B (PTHR10802:SF0)	primary active transporter(PC00068)	Mus musculus
MOUSE|MGI=MGI=2147363|UniProtKB=Q6PGE7	Slc6a7	Sodium-dependent proline transporter;Slc6a7;PTN000178192;orthologs	SODIUM-DEPENDENT PROLINE TRANSPORTER (PTHR11616:SF231)	primary active transporter(PC00068)	Mus musculus
MOUSE|MGI=MGI=2183439|UniProtKB=Q8K5B2	Mcfd2	Multiple coagulation factor deficiency protein 2 homolog;Mcfd2;PTN000559956;orthologs	MULTIPLE COAGULATION FACTOR DEFICIENCY PROTEIN 2 (PTHR23104:SF14)	membrane traffic protein(PC00150)	Mus musculus
MOUSE|MGI=MGI=3717148|UniProtKB=A2A8T1	Cyp4a32	Cytochrome P450, family 4, subfamily a, polypeptide 32;Cyp4a32;PTN000669794;orthologs	CYTOCHROME P450 4A10-RELATED (PTHR24291:SF165)	oxygenase(PC00177)	Mus musculus
MOUSE|MGI=MGI=2442167|UniProtKB=H3BKQ3	Evi5l	Ecotropic viral integration site 5-like;Evi5l;PTN000537702;orthologs	EVI5-LIKE PROTEIN (PTHR22957:SF254)	GTPase-activating protein(PC00257)	Mus musculus
MOUSE|MGI=MGI=105091|UniProtKB=Q61502	E2f5	Transcription factor E2F5;E2f5;PTN000249645;orthologs	TRANSCRIPTION FACTOR E2F5 (PTHR12081:SF35)	winged helix/forkhead transcription factor(PC00246)	Mus musculus
MOUSE|MGI=MGI=1921593|UniProtKB=Q3U182	Crtc2	CREB-regulated transcription coactivator 2;Crtc2;PTN000340232;orthologs	CREB-REGULATED TRANSCRIPTION COACTIVATOR 2 (PTHR13589:SF6)	transcription cofactor(PC00217)	Mus musculus
MOUSE|MGI=MGI=1345669|UniProtKB=Q9JIB4	Gtf2h2	General transcription factor IIH subunit 2;Gtf2h2;PTN000294390;orthologs	GENERAL TRANSCRIPTION FACTOR IIH SUBUNIT 2-RELATED (PTHR12695:SF2)	general transcription factor(PC00259)	Mus musculus
MOUSE|MGI=MGI=3610311|UniProtKB=D3YYI7	Rnf217	E3 ubiquitin-protein ligase RNF217;Rnf217;PTN000188868;orthologs	E3 UBIQUITIN-PROTEIN LIGASE RNF217 (PTHR11685:SF478)	ubiquitin-protein ligase(PC00234)	Mus musculus
MOUSE|MGI=MGI=2445095|UniProtKB=Q8BMT4	Nrros	Transforming growth factor beta activator LRRC33;Nrros;PTN000687668;orthologs	TRANSFORMING GROWTH FACTOR BETA ACTIVATOR LRRC33 (PTHR45617:SF177)	scaffold/adaptor protein(PC00226)	Mus musculus
MOUSE|MGI=MGI=3616086|UniProtKB=A2BDX4	Kcng1	Potassium voltage-gated channel subfamily G member 1;Kcng1;PTN000164992;orthologs	POTASSIUM VOLTAGE-GATED CHANNEL SUBFAMILY G MEMBER 1 (PTHR11537:SF88)	voltage-gated ion channel(PC00241)	Mus musculus
MOUSE|MGI=MGI=894679|UniProtKB=P97303	Bach2	Transcription regulator protein BACH2;Bach2;PTN000697454;orthologs	TRANSCRIPTION REGULATOR PROTEIN BACH2 (PTHR46105:SF8)	C2H2 zinc finger transcription factor(PC00248)	Mus musculus
MOUSE|MGI=MGI=1916827|UniProtKB=Q8BSN9	Fastkd3	FAST kinase domain-containing protein 3, mitochondrial;Fastkd3;PTN000477183;orthologs	FAST KINASE DOMAIN-CONTAINING PROTEIN 3, MITOCHONDRIAL (PTHR21228:SF9)	RNA processing factor(PC00147)	Mus musculus
MOUSE|MGI=MGI=2685264|UniProtKB=Q8BUZ3	Tigd4	Tigger transposable element-derived protein 4;Tigd4;PTN000447563;orthologs	TIGGER TRANSPOSABLE ELEMENT-DERIVED PROTEIN 4 (PTHR19303:SF18)	viral or transposable element protein(PC00237)	Mus musculus
MOUSE|MGI=MGI=1919228|UniProtKB=Q6P1F6	Ppp2r2a	Serine_threonine-protein phosphatase 2A 55 kDa regulatory subunit B alpha isoform;Ppp2r2a;PTN000221792;orthologs	SERINE_THREONINE-PROTEIN PHOSPHATASE 2A 55 KDA REGULATORY SUBUNIT B ALPHA ISOFORM (PTHR11871:SF2)	protein phosphatase(PC00195)	Mus musculus
MOUSE|MGI=MGI=1922820|UniProtKB=Q3KNJ2	Nhej1	Non-homologous end-joining factor 1;Nhej1;PTN000789546;orthologs	NON-HOMOLOGOUS END-JOINING FACTOR 1 (PTHR32235:SF1)		Mus musculus
MOUSE|MGI=MGI=96958|UniProtKB=P55937	Golga3	Golgin subfamily A member 3;Golga3;PTN000431603;orthologs	GOLGIN SUBFAMILY A MEMBER 3 (PTHR18902:SF26)	microtubule or microtubule-binding cytoskeletal protein(PC00157)	Mus musculus
MOUSE|MGI=MGI=2182540|UniProtKB=Q921D9	Grhl1	Grainyhead-like protein 1 homolog;Grhl1;PTN000113087;orthologs	GRAINYHEAD-LIKE PROTEIN 1 HOMOLOG (PTHR11037:SF16)	DNA-binding transcription factor(PC00218)	Mus musculus
MOUSE|MGI=MGI=1914492|UniProtKB=Q9CX53	Gemin6	Gem-associated protein 6;Gemin6;PTN000789136;orthologs	GEM-ASSOCIATED PROTEIN 6 (PTHR14710:SF2)		Mus musculus
MOUSE|MGI=MGI=1934606|UniProtKB=Q8K4E0	Alms1	Alstrom syndrome protein 1 homolog;Alms1;PTN000489363;orthologs	ALSTROM SYNDROME PROTEIN 1 (PTHR21553:SF22)		Mus musculus
MOUSE|MGI=MGI=1929242|UniProtKB=Q9JHI5	Ivd	Isovaleryl-CoA dehydrogenase, mitochondrial;Ivd;PTN000098109;orthologs	COMPLEX I ASSEMBLY FACTOR ACAD9, MITOCHONDRIAL-RELATED (PTHR43884:SF12)	dehydrogenase(PC00092)	Mus musculus
MOUSE|MGI=MGI=1914372|UniProtKB=Q91ZA8	Nrarp	Notch-regulated ankyrin repeat-containing protein;Nrarp;PTN000653909;orthologs	NOTCH-REGULATED ANKYRIN REPEAT-CONTAINING PROTEIN (PTHR24203:SF75)		Mus musculus
MOUSE|MGI=MGI=2444392|UniProtKB=Q921L8	Galnt11	Polypeptide N-acetylgalactosaminyltransferase 11;Galnt11;PTN000187235;orthologs	POLYPEPTIDE N-ACETYLGALACTOSAMINYLTRANSFERASE 11 (PTHR11675:SF10)	glycosyltransferase(PC00111)	Mus musculus
MOUSE|MGI=MGI=1346065|UniProtKB=Q9D415	Dlgap1	Disks large-associated protein 1;Dlgap1;PTN000270046;orthologs	DISKS LARGE-ASSOCIATED PROTEIN 1 (PTHR12353:SF7)	scaffold/adaptor protein(PC00226)	Mus musculus
MOUSE|MGI=MGI=1929895|UniProtKB=Q9EPL2	Clstn1	Calsyntenin-1;Clstn1;PTN000365090;orthologs	CALSYNTENIN-1 (PTHR14139:SF4)	membrane traffic protein(PC00150)	Mus musculus
MOUSE|MGI=MGI=107487|UniProtKB=P42925	Pxmp2,Pmp22	Peroxisomal membrane protein 2;Pxmp2;PTN000137553;orthologs	PEROXISOMAL MEMBRANE PROTEIN 2 (PTHR11266:SF80)	transporter(PC00227)	Mus musculus
MOUSE|MGI=MGI=2429397|UniProtKB=Q8K3Z0	Nod2	Nucleotide-binding oligomerization domain-containing protein 2;Nod2;PTN000648089;orthologs	NUCLEOTIDE-BINDING OLIGOMERIZATION DOMAIN-CONTAINING PROTEIN 2 (PTHR24106:SF64)	scaffold/adaptor protein(PC00226)	Mus musculus
MOUSE|MGI=MGI=99606|UniProtKB=P41234	Abca2	ATP-binding cassette sub-family A member 2;Abca2;PTN000442719;orthologs	ATP-BINDING CASSETTE SUB-FAMILY A MEMBER 2 (PTHR19229:SF225)	ATP-binding cassette (ABC) transporter(PC00003)	Mus musculus
MOUSE|MGI=MGI=2442334|UniProtKB=Q7TSU7	Kirrel2	Kin of IRRE-like protein 2;Kirrel2;PTN000181963;orthologs	KIN OF IRRE-LIKE PROTEIN 2 (PTHR11640:SF51)	immunoglobulin superfamily cell adhesion molecule(PC00125)	Mus musculus
MOUSE|MGI=MGI=96819|UniProtKB=P10107	Anxa1	Annexin A1;Anxa1;PTN000052721;orthologs	ANNEXIN A1 (PTHR10502:SF17)	calcium-binding protein(PC00060)	Mus musculus
MOUSE|MGI=MGI=2385079|UniProtKB=Q8K3J1	Ndufs8	NADH dehydrogenase [ubiquinone] iron-sulfur protein 8, mitochondrial;Ndufs8;PTN000091274;orthologs	NADH DEHYDROGENASE [UBIQUINONE] IRON-SULFUR PROTEIN 8, MITOCHONDRIAL (PTHR10849:SF20)	oxidoreductase(PC00176)	Mus musculus
MOUSE|MGI=MGI=1914182|UniProtKB=Q7TT28	Rexo1	RNA exonuclease 1 homolog;Rexo1;PTN000300967;orthologs	RNA EXONUCLEASE 1 HOMOLOG (PTHR12801:SF62)	exoribonuclease(PC00099)	Mus musculus
MOUSE|MGI=MGI=2677061|UniProtKB=Q6WQJ1	Dagla	Diacylglycerol lipase-alpha;Dagla;PTN000486558;orthologs	DIACYLGLYCEROL LIPASE-ALPHA (PTHR45792:SF8)	lipase(PC00143)	Mus musculus
MOUSE|MGI=MGI=1923749|UniProtKB=Q8BRT1	Clasp2	CLIP-associating protein 2;Clasp2;PTN000490628;orthologs	CLIP-ASSOCIATING PROTEIN 2 (PTHR21567:SF30)	non-motor microtubule binding protein(PC00166)	Mus musculus
MOUSE|MGI=MGI=1920423|UniProtKB=Q8VHR0	Pcdh18	Protocadherin 18;Pcdh18;PTN000617308;orthologs	PROTOCADHERIN-18 (PTHR24028:SF9)	cadherin(PC00057)	Mus musculus
MOUSE|MGI=MGI=96109|UniProtKB=Q61670	Hlx	H2.0-like homeobox protein;Hlx;PTN000677670;orthologs	H2.0-LIKE HOMEOBOX PROTEIN (PTHR46808:SF1)	homeodomain transcription factor(PC00119)	Mus musculus
MOUSE|MGI=MGI=88024|UniProtKB=Q02357	Ank1	Ankyrin-1;Ank1;PTN000650750;orthologs	ANKYRIN-1 (PTHR24133:SF38)	scaffold/adaptor protein(PC00226)	Mus musculus
MOUSE|MGI=MGI=2676395|UniProtKB=Q3TMV7	Pyroxd1	Pyridine nucleotide-disulfide oxidoreductase domain-containing protein 1;Pyroxd1;PTN000530144;orthologs	PYRIDINE NUCLEOTIDE-DISULFIDE OXIDOREDUCTASE DOMAIN-CONTAINING PROTEIN 1 (PTHR43429:SF2)	oxidoreductase(PC00176)	Mus musculus
MOUSE|MGI=MGI=108014|UniProtKB=P70700	Polr1b,Rpa2	DNA-directed RNA polymerase I subunit RPA2;Polr1b;PTN000465960;orthologs	DNA-DIRECTED RNA POLYMERASE I SUBUNIT RPA2 (PTHR20856:SF5)	DNA-directed RNA polymerase(PC00019)	Mus musculus
MOUSE|MGI=MGI=1916916|UniProtKB=P0C7N9	Psmg4	Proteasome assembly chaperone 4;Psmg4;PTN002129407;orthologs	PROTEASOME ASSEMBLY CHAPERONE 4 (PTHR33559:SF1)	chaperone(PC00072)	Mus musculus
MOUSE|MGI=MGI=97356|UniProtKB=Q01768	Nme2	Nucleoside diphosphate kinase B;Nme2;PTN000143011;orthologs	NUCLEOSIDE DIPHOSPHATE KINASE B (PTHR11349:SF57)	kinase(PC00137)	Mus musculus
MOUSE|MGI=MGI=2652885|UniProtKB=B1AVH7	Tbc1d2	TBC1 domain family member 2A;Tbc1d2;PTN000538959;orthologs	TBC1 DOMAIN FAMILY MEMBER 2A (PTHR22957:SF570)	GTPase-activating protein(PC00257)	Mus musculus
MOUSE|MGI=MGI=2444023|UniProtKB=Q91W18	Tdrd3	Tudor domain-containing protein 3;Tdrd3;PTN000342726;orthologs	TUDOR DOMAIN-CONTAINING PROTEIN 3 (PTHR13681:SF24)	RNA splicing factor(PC00148)	Mus musculus
MOUSE|MGI=MGI=1919649|UniProtKB=Q99MP8	Brap	BRCA1-associated protein;Brap;PTN000609105;orthologs	BRCA1-ASSOCIATED PROTEIN (PTHR24007:SF7)		Mus musculus
MOUSE|MGI=MGI=2444684|UniProtKB=Q8BP97	Rhbdd3	Rhomboid domain-containing protein 3;Rhbdd3;PTN008094829;orthologs	RHOMBOID DOMAIN-CONTAINING PROTEIN 3 (PTHR43066:SF16)	serine protease(PC00203)	Mus musculus
MOUSE|MGI=MGI=2673002|UniProtKB=Q80U35	Arhgef17	Rho guanine nucleotide exchange factor 17;Arhgef17;PTN000305980;orthologs	RHO GUANINE NUCLEOTIDE EXCHANGE FACTOR 17 (PTHR12877:SF15)	guanyl-nucleotide exchange factor(PC00113)	Mus musculus
MOUSE|MGI=MGI=1924662|UniProtKB=E9Q271	Wdr17	WD repeat domain 17;Wdr17;PTN000521338;orthologs	WD REPEAT-CONTAINING PROTEIN 17 (PTHR44464:SF1)		Mus musculus
MOUSE|MGI=MGI=1098244|UniProtKB=P61967	Ap1s1	AP-1 complex subunit sigma-1A;Ap1s1;PTN000204383;orthologs	AP-1 COMPLEX SUBUNIT SIGMA-1A (PTHR11753:SF14)	vesicle coat protein(PC00235)	Mus musculus
MOUSE|MGI=MGI=2384579|UniProtKB=Q6NZR2	Msantd2	Myb_SANT-like DNA-binding domain-containing protein 2;Msantd2;PTN000379228;orthologs	MYB_SANT-LIKE DNA-BINDING DOMAIN-CONTAINING PROTEIN 2 (PTHR46933:SF1)		Mus musculus
MOUSE|MGI=MGI=1915808|UniProtKB=Q99PE2	Ankra2	Ankyrin repeat family A protein 2;Ankra2;PTN000650830;orthologs	ANKYRIN REPEAT FAMILY A PROTEIN 2 (PTHR24124:SF3)	protein-binding activity modulator(PC00095)	Mus musculus
MOUSE|MGI=MGI=3028499|UniProtKB=G3UXC7	Adamtsl3	ADAMTS-like 3;Adamtsl3;PTN000715556;orthologs	ADAMTS-LIKE PROTEIN 3 (PTHR13723:SF169)	metalloprotease(PC00153)	Mus musculus
MOUSE|MGI=MGI=95459|UniProtKB=Q6KAS7	Zfp521	Zinc finger protein 521;Znf521;PTN000693245;orthologs	ZINC FINGER PROTEIN 513 (PTHR24403:SF66)	C2H2 zinc finger transcription factor(PC00248)	Mus musculus
MOUSE|MGI=MGI=1913507|UniProtKB=Q9CQM0	Nicn1	Nicolin-1;Nicn1;PTN000776460;orthologs	NICOLIN-1 (PTHR31239:SF2)		Mus musculus
MOUSE|MGI=MGI=1921896|UniProtKB=Q9D5L7	Spsb1	SPRY domain-containing SOCS box protein 1;Spsb1;PTN000261617;orthologs	SPRY DOMAIN-CONTAINING SOCS BOX PROTEIN 1 (PTHR12245:SF8)	ubiquitin-protein ligase(PC00234)	Mus musculus
MOUSE|MGI=MGI=99433|UniProtKB=P61750	Arf4	ADP-ribosylation factor 4;Arf4;PTN000195869;orthologs	ADP-RIBOSYLATION FACTOR 4 (PTHR11711:SF110)	G-protein(PC00020)	Mus musculus
MOUSE|MGI=MGI=1922374|UniProtKB=Q9D531	Nxnl2	Nucleoredoxin-like protein 2;Nxnl2;PTN000355977;orthologs	NUCLEOREDOXIN-LIKE PROTEIN 2 (PTHR46762:SF1)	oxidoreductase(PC00176)	Mus musculus
MOUSE|MGI=MGI=2685841|UniProtKB=A2AJA7	Mamdc4	Apical endosomal glycoprotein;Mamdc4;PTN000590262;orthologs	APICAL ENDOSOMAL GLYCOPROTEIN (PTHR23282:SF129)		Mus musculus
MOUSE|MGI=MGI=2138281|UniProtKB=Q3U9G9	Lbr	Delta(14)-sterol reductase LBR;Lbr;PTN000479259;orthologs	DELTA(14)-STEROL REDUCTASE LBR (PTHR21257:SF52)	reductase(PC00198)	Mus musculus
MOUSE|MGI=MGI=1916043|UniProtKB=Q8BMG7	Rab3gap2	Rab3 GTPase-activating protein non-catalytic subunit;Rab3gap2;PTN000279877;orthologs	RAB3 GTPASE-ACTIVATING PROTEIN NON-CATALYTIC SUBUNIT (PTHR12472:SF0)	G-protein modulator(PC00022)	Mus musculus
MOUSE|MGI=MGI=1313276|UniProtKB=Q62442	Vamp1	Vesicle-associated membrane protein 1;Vamp1;PTN000474147;orthologs	VESICLE-ASSOCIATED MEMBRANE PROTEIN 1 (PTHR45701:SF1)	membrane traffic protein(PC00150)	Mus musculus
MOUSE|MGI=MGI=96763|UniProtKB=P16125	Ldhb	L-lactate dehydrogenase B chain;Ldhb;PTN000166389;orthologs	L-LACTATE DEHYDROGENASE B CHAIN (PTHR43128:SF2)	dehydrogenase(PC00092)	Mus musculus
MOUSE|MGI=MGI=2442333|UniProtKB=A0A5F8MPH2	Celf5	CUGBP, Elav-like family member 5;Celf5;PTN002364915;orthologs	CUGBP ELAV-LIKE FAMILY MEMBER 5 (PTHR24012:SF728)	RNA metabolism protein(PC00031)	Mus musculus
MOUSE|MGI=MGI=1919732|UniProtKB=Q9D061	Acbd6	Acyl-CoA-binding domain-containing protein 6;Acbd6;PTN000650608;orthologs	ACYL-COA-BINDING DOMAIN-CONTAINING PROTEIN 6 (PTHR24119:SF0)		Mus musculus
MOUSE|MGI=MGI=1925644|UniProtKB=Q8K301	Ddx52	Probable ATP-dependent RNA helicase DDX52;Ddx52;PTN002774367;orthologs	ATP-DEPENDENT RNA HELICASE DDX52-RELATED (PTHR24031:SF594)	RNA helicase(PC00032)	Mus musculus
MOUSE|MGI=MGI=1921262|UniProtKB=P61226	Rap2b	Ras-related protein Rap-2b;Rap2b;PTN000631642;orthologs	RAS-RELATED PROTEIN RAP-2B (PTHR24070:SF194)	small GTPase(PC00208)	Mus musculus
MOUSE|MGI=MGI=2442647|UniProtKB=Q3V3F6	Mpzl3	Myelin protein zero-like protein 3;Mpzl3;PTN000355798;orthologs	MYELIN PROTEIN ZERO-LIKE PROTEIN 3 (PTHR13869:SF20)	myelin protein(PC00161)	Mus musculus
MOUSE|MGI=MGI=95684|UniProtKB=P97737	Gdf10	Growth_differentiation factor 10;Gdf10;PTN000218228;orthologs	GROWTH_DIFFERENTIATION FACTOR 10 (PTHR11848:SF145)	growth factor(PC00112)	Mus musculus
MOUSE|MGI=MGI=1917969|UniProtKB=Q3TBD2	Hmha1	Rho GTPase-activating protein 45;Arhgap45;PTN000391122;orthologs	RHO GTPASE-ACTIVATING PROTEIN 45 (PTHR15228:SF18)	GTPase-activating protein(PC00257)	Mus musculus
MOUSE|MGI=MGI=103224|UniProtKB=P46656	Fdx1	Adrenodoxin, mitochondrial;Fdx1;PTN000603567;orthologs	ADRENODOXIN, MITOCHONDRIAL (PTHR23426:SF26)	oxidoreductase(PC00176)	Mus musculus
MOUSE|MGI=MGI=1933281|UniProtKB=Q9CUU3	Scp2,Sycp2	Synaptonemal complex protein 2;Sycp2;PTN000401264;orthologs	SYNAPTONEMAL COMPLEX PROTEIN 2 (PTHR15607:SF12)	chromatin/chromatin-binding, or -regulatory protein(PC00077)	Mus musculus
MOUSE|MGI=MGI=1351652|UniProtKB=Q9R099	Tbl2	Transducin beta-like protein 2;Tbl2;PTN002337256;orthologs	TRANSDUCIN BETA-LIKE PROTEIN 2 (PTHR44321:SF1)		Mus musculus
MOUSE|MGI=MGI=1916998|UniProtKB=Q571I9	Aldh16a1	Aldehyde dehydrogenase family 16 member A1;Aldh16a1;PTN000193341;orthologs	ALDEHYDE DEHYDROGENASE FAMILY 16 MEMBER A1 (PTHR11699:SF211)	dehydrogenase(PC00092)	Mus musculus
MOUSE|MGI=MGI=2448730|UniProtKB=Q8BHE3	Atcay	Caytaxin;Atcay;PTN000251550;orthologs	CAYTAXIN (PTHR12112:SF9)	phosphodiesterase(PC00185)	Mus musculus
MOUSE|MGI=MGI=1917851|UniProtKB=Q9CS74	Ecd	Protein ecdysoneless homolog;Ecd;PTN000316643;orthologs	PROTEIN ECDYSONELESS HOMOLOG (PTHR13060:SF0)		Mus musculus
MOUSE|MGI=MGI=2384814|UniProtKB=Q5NCC3	Trim41	E3 ubiquitin-protein ligase TRIM41;Trim41;PTN000646974;orthologs	E3 UBIQUITIN-PROTEIN LIGASE TRIM41 (PTHR24103:SF659)	ubiquitin-protein ligase(PC00234)	Mus musculus
MOUSE|MGI=MGI=2140623|UniProtKB=Q8BJG4	Mob3c	MOB kinase activator 3C;Mob3c;PTN000502969;orthologs	MOB KINASE ACTIVATOR 3C (PTHR22599:SF12)	kinase activator(PC00138)	Mus musculus
MOUSE|MGI=MGI=96562|UniProtKB=P16872	Il7r	Interleukin-7 receptor subunit alpha;Il7r;PTN000386321;orthologs	INTERLEUKIN-7 RECEPTOR SUBUNIT ALPHA (PTHR23037:SF27)	transmembrane signal receptor(PC00197)	Mus musculus
MOUSE|MGI=MGI=1349439|UniProtKB=O88545	Cops6	COP9 signalosome complex subunit 6;Cops6;PTN000057122;orthologs	COP9 SIGNALOSOME COMPLEX SUBUNIT 6 (PTHR10540:SF8)	translation initiation factor(PC00224)	Mus musculus
MOUSE|MGI=MGI=104772|UniProtKB=P97377	Cdk2	Cyclin-dependent kinase 2;Cdk2;PTN000624008;orthologs	CYCLIN-DEPENDENT KINASE 2 (PTHR24056:SF521)	non-receptor serine/threonine protein kinase(PC00167)	Mus musculus
MOUSE|MGI=MGI=1919192|UniProtKB=Q69ZN7	Myof	Myoferlin;Myof;PTN000284225;orthologs	MYOFERLIN (PTHR12546:SF55)	membrane trafficking regulatory protein(PC00151)	Mus musculus
MOUSE|MGI=MGI=1922434|UniProtKB=Q8C1B1	Camsap2	Calmodulin-regulated spectrin-associated protein 2;Camsap2;PTN000492031;orthologs	CALMODULIN-REGULATED SPECTRIN-ASSOCIATED PROTEIN 2 (PTHR21595:SF1)		Mus musculus
MOUSE|MGI=MGI=1916442|UniProtKB=G3X8X0	Dhx16	RNA helicase;Dhx16;PTN000434032;orthologs	PRE-MRNA-SPLICING FACTOR ATP-DEPENDENT RNA HELICASE DHX16 (PTHR18934:SF83)	RNA helicase(PC00032)	Mus musculus
MOUSE|MGI=MGI=2136744|UniProtKB=E9Q5G2	Pcdhb9	Protocadherin beta 9;Pcdhb9;PTN000617865;orthologs	PROTOCADHERIN BETA 9 (PTHR24028:SF239)	cadherin(PC00057)	Mus musculus
MOUSE|MGI=MGI=1914203|UniProtKB=Q9D0M2	Cdca7	Cell division cycle-associated protein 7;Cdca7;PTN000771550;orthologs	CELL DIVISION CYCLE-ASSOCIATED PROTEIN 7 (PTHR31169:SF2)		Mus musculus
MOUSE|MGI=MGI=1934028|UniProtKB=Q8R4G0	Ntng1	Netrin-G1;Ntng1;PTN000742822;orthologs	NETRIN-G1 (PTHR10574:SF28)	extracellular matrix protein(PC00102)	Mus musculus
MOUSE|MGI=MGI=2681832|UniProtKB=B2RX88	Cspp1	Centrosome and spindle pole associated protein 1;Cspp1;PTN000492558;orthologs	CENTROSOME AND SPINDLE POLE-ASSOCIATED PROTEIN 1 (PTHR21616:SF2)	centromere DNA-binding protein(PC00071)	Mus musculus
MOUSE|MGI=MGI=2681842|UniProtKB=Q7TNR6	Igsf21	Immunoglobulin superfamily member 21;Igsf21;PTN000051654;orthologs	IMMUNOGLOBULIN SUPERFAMILY MEMBER 21 (PTHR23277:SF118)	cell adhesion molecule(PC00069)	Mus musculus
MOUSE|MGI=MGI=2682318|UniProtKB=E9Q5N9	Zfp395	Zinc finger protein 395;Zfp395;PTN000313653;orthologs	ZINC FINGER PROTEIN 395 (PTHR13006:SF6)	transcription cofactor(PC00217)	Mus musculus
MOUSE|MGI=MGI=1202386|UniProtKB=Q60779	Gas8	Dynein regulatory complex subunit 4;Gas8;PTN000774891;orthologs	DYNEIN REGULATORY COMPLEX SUBUNIT 4 (PTHR31543:SF0)	microtubule or microtubule-binding cytoskeletal protein(PC00157)	Mus musculus
MOUSE|MGI=MGI=95639|UniProtKB=P06837	Gap43	Neuromodulin;Gap43;PTN000075736;orthologs	NEUROMODULIN (PTHR10699:SF15)		Mus musculus
MOUSE|MGI=MGI=3617850|UniProtKB=Q3V1D5	Pnpla1	Omega-hydroxyceramide transacylase;Pnpla1;PTN000274432;orthologs	OMEGA-HYDROXYCERAMIDE TRANSACYLASE (PTHR12406:SF23)	phospholipase(PC00186)	Mus musculus
MOUSE|MGI=MGI=1888499|UniProtKB=O55038	Cxcl13	C-X-C motif chemokine 13;Cxcl13;PTN000021301;orthologs	C-X-C MOTIF CHEMOKINE 13 (PTHR12015:SF193)	cytokine(PC00083)	Mus musculus
MOUSE|MGI=MGI=104757|UniProtKB=P54761	Ephb4	Ephrin type-B receptor 4;Ephb4;PTN000700022;orthologs	EPHRIN TYPE-B RECEPTOR 4 (PTHR24416:SF296)	transmembrane signal receptor(PC00197)	Mus musculus
MOUSE|MGI=MGI=1858209|UniProtKB=O70340	Nptx2	Neuronal pentraxin-2;Nptx2;PTN000444498;orthologs	NEURONAL PENTRAXIN-2 (PTHR19277:SF1)	scaffold/adaptor protein(PC00226)	Mus musculus
MOUSE|MGI=MGI=1201778|UniProtKB=P51863	Atp6v0d1	V-type proton ATPase subunit d 1;Atp6v0d1;PTN000111993;orthologs	V-TYPE PROTON ATPASE SUBUNIT D 1 (PTHR11028:SF3)	ATP synthase(PC00002)	Mus musculus
MOUSE|MGI=MGI=104898|UniProtKB=Q8C0L9	Gpcpd1	Glycerophosphocholine phosphodiesterase GPCPD1;Gpcpd1;PTN000539067;orthologs	GLYCEROPHOSPHOCHOLINE PHOSPHODIESTERASE GPCPD1 (PTHR22958:SF1)	phosphodiesterase(PC00185)	Mus musculus
MOUSE|MGI=MGI=2444896|UniProtKB=Q8BHR2	Enox1	Ecto-NOX disulfide-thiol exchanger 1;Enox1;PTN000410391;orthologs	ECTO-NOX DISULFIDE-THIOL EXCHANGER 1 (PTHR16001:SF6)	oxidoreductase(PC00176)	Mus musculus
MOUSE|MGI=MGI=96975|UniProtKB=P49300	Clec10a	C-type lectin domain family 10 member A;Clec10a;PTN000514902;orthologs	C-TYPE LECTIN DOMAIN FAMILY 10 MEMBER A-RELATED (PTHR22802:SF261)	membrane traffic protein(PC00150)	Mus musculus
MOUSE|MGI=MGI=103185|UniProtKB=Q5U5Q9	Uimc1	BRCA1-A complex subunit RAP80;Uimc1;PTN000408911;orthologs	BRCA1-A COMPLEX SUBUNIT RAP80 (PTHR15932:SF2)		Mus musculus
MOUSE|MGI=MGI=1916047|UniProtKB=Q6PE55	Pdgfrl	Platelet-derived growth factor receptor-like protein;Pdgfrl;PTN000394640;orthologs	PLATELET-DERIVED GROWTH FACTOR RECEPTOR-LIKE PROTEIN (PTHR15360:SF1)	tyrosine protein kinase receptor(PC00233)	Mus musculus
MOUSE|MGI=MGI=95491|UniProtKB=P70695	Fbp2	Fructose-1,6-bisphosphatase isozyme 2;Fbp2;PTN000168054;orthologs	FRUCTOSE-1,6-BISPHOSPHATASE ISOZYME 2 (PTHR11556:SF13)	carbohydrate phosphatase(PC00066)	Mus musculus
MOUSE|MGI=MGI=1349767|UniProtKB=Q9QUG2	Polk	DNA polymerase kappa;Polk;PTN000118128;orthologs	DNA POLYMERASE KAPPA (PTHR11076:SF33)	DNA metabolism protein(PC00009)	Mus musculus
MOUSE|MGI=MGI=97005|UniProtKB=P34960	Mmp12	Macrophage metalloelastase;Mmp12;PTN000024107;orthologs	MACROPHAGE METALLOELASTASE (PTHR10201:SF267)	metalloprotease(PC00153)	Mus musculus
MOUSE|MGI=MGI=2446460|UniProtKB=G5E8H5	Tpte	Transmembrane phosphatase with tensin homology;Tpte;PTN000266925;orthologs	PHOSPHATIDYLINOSITOL 3,4,5-TRISPHOSPHATE 3-PHOSPHATASE TPTE2-RELATED (PTHR12305:SF60)	protein phosphatase(PC00195)	Mus musculus
MOUSE|MGI=MGI=1914556|UniProtKB=Q8BJH1	Zc2hc1a	Zinc finger C2HC domain-containing protein 1A;Zc2hc1a;PTN000339241;orthologs	ZINC FINGER C2HC DOMAIN-CONTAINING PROTEIN 1A (PTHR13555:SF25)	C2H2 zinc finger transcription factor(PC00248)	Mus musculus
MOUSE|MGI=MGI=109583|UniProtKB=O08586	Pten	Phosphatidylinositol 3,4,5-trisphosphate 3-phosphatase and dual-specificity protein phosphatase PTEN;Pten;PTN000266962;orthologs	PHOSPHATIDYLINOSITOL 3,4,5-TRISPHOSPHATE 3-PHOSPHATASE AND DUAL-SPECIFICITY PROTEIN PHOSPHATASE PTEN (PTHR12305:SF81)	protein phosphatase(PC00195)	Mus musculus
MOUSE|MGI=MGI=1916971|UniProtKB=Q8CEC5	Nkiras1	NF-kappa-B inhibitor-interacting Ras-like protein 1;Nkiras1;PTN000631519;orthologs	NF-KAPPA-B INHIBITOR-INTERACTING RAS-LIKE PROTEIN 1 (PTHR46152:SF1)		Mus musculus
MOUSE|MGI=MGI=1914121|UniProtKB=Q9DC53	Cpne8	Copine-8;Cpne8;PTN000092183;orthologs	COPINE-8 (PTHR10857:SF133)	calcium-binding protein(PC00060)	Mus musculus
MOUSE|MGI=MGI=1919418|UniProtKB=Q3TY86	Aifm3	Apoptosis-inducing factor 3;Aifm3;PTN000530232;orthologs	APOPTOSIS-INDUCING FACTOR 3 (PTHR43557:SF8)	oxidoreductase(PC00176)	Mus musculus
MOUSE|MGI=MGI=1918019|UniProtKB=E9Q5C9	Nolc1	Nucleolar and coiled-body phosphoprotein 1;Nolc1;PTN000575946;orthologs	NUCLEOLAR AND COILED-BODY PHOSPHOPROTEIN 1 (PTHR23216:SF1)		Mus musculus
MOUSE|MGI=MGI=88041|UniProtKB=Q8R146	Apeh	Acylamino-acid-releasing enzyme;Apeh;PTN000198577;orthologs	ACYLAMINO-ACID-RELEASING ENZYME (PTHR42776:SF4)	serine protease(PC00203)	Mus musculus
MOUSE|MGI=MGI=1918215|UniProtKB=Q2PFD7	Psd3	PH and SEC7 domain-containing protein 3;Psd3;PTN000070968;orthologs	PH AND SEC7 DOMAIN-CONTAINING PROTEIN 3 (PTHR10663:SF337)	guanyl-nucleotide exchange factor(PC00113)	Mus musculus
MOUSE|MGI=MGI=2447810|UniProtKB=Q6NSQ7	Ltv1	Protein LTV1 homolog;Ltv1;PTN000488434;orthologs	PROTEIN LTV1 HOMOLOG (PTHR21531:SF0)		Mus musculus
MOUSE|MGI=MGI=1919290|UniProtKB=Q8VHF2	Cdhr5	Cadherin-related family member 5;Cdhr5;PTN000616274;orthologs	CADHERIN-RELATED FAMILY MEMBER 5 (PTHR24028:SF243)	cadherin(PC00057)	Mus musculus
MOUSE|MGI=MGI=2676665|UniProtKB=Q80TE7	Lrrc7	Leucine-rich repeat-containing protein 7;Lrrc7;PTN000568507;orthologs	LEUCINE-RICH REPEAT-CONTAINING PROTEIN 7 (PTHR23119:SF48)	scaffold/adaptor protein(PC00226)	Mus musculus
MOUSE|MGI=MGI=2139916|UniProtKB=Q8BQM9	Med12l	Mediator of RNA polymerase II transcription subunit 12-like protein;Med12l;PTN000300800;orthologs	MEDIATOR OF RNA POLYMERASE II TRANSCRIPTION SUBUNIT 12-LIKE PROTEIN (PTHR46007:SF3)	general transcription factor(PC00259)	Mus musculus
MOUSE|MGI=MGI=1925246|UniProtKB=Q9D1U5	Cutal	CutA divalent cation tolerance homolog-like;Cutal;PTN000602704;orthologs	CUTA DIVALENT CATION TOLERANCE HOMOLOG-LIKE (PTHR23419:SF2)	primary active transporter(PC00068)	Mus musculus
MOUSE|MGI=MGI=2387618|UniProtKB=Q8CH40	Nudt6	Nucleoside diphosphate-linked moiety X motif 6;Nudt6;PTN000360620;orthologs	NUCLEOSIDE DIPHOSPHATE-LINKED MOIETY X MOTIF 6 (PTHR13994:SF46)	nucleotide phosphatase(PC00173)	Mus musculus
MOUSE|MGI=MGI=2684912|UniProtKB=Q3V2A7	Qrich2	Glutamine-rich protein 2;Qrich2;PTN001155557;orthologs	GLUTAMINE-RICH PROTEIN 2 (PTHR46766:SF1)		Mus musculus
MOUSE|MGI=MGI=1921502|UniProtKB=Q9D7A8	Armc1	Armadillo repeat-containing protein 1;Armc1;PTN001912211;orthologs	ARMADILLO REPEAT-CONTAINING PROTEIN 1 (PTHR46840:SF1)		Mus musculus
MOUSE|MGI=MGI=1343166|UniProtKB=Q91Y82	Klk6	Kallikrein-related-peptidase 6;Klk6;PTN000668281;orthologs	KALLIKREIN-6 (PTHR24271:SF19)	serine protease(PC00203)	Mus musculus
MOUSE|MGI=MGI=2443732|UniProtKB=Q6ZQJ5	Dna2	DNA replication ATP-dependent helicase_nuclease DNA2;Dna2;PTN000094694;orthologs	DNA REPLICATION ATP-DEPENDENT HELICASE_NUCLEASE DNA2 (PTHR10887:SF433)	RNA helicase(PC00032)	Mus musculus
MOUSE|MGI=MGI=1926001|UniProtKB=Q8BYK8	Zc3h6	Zinc finger CCCH domain-containing protein 6;Zc3h6;PTN000319302;orthologs	ZINC FINGER CCCH DOMAIN-CONTAINING PROTEIN 6 (PTHR13119:SF22)	zinc finger transcription factor(PC00244)	Mus musculus
MOUSE|MGI=MGI=1924268|UniProtKB=Q99MQ5	Col25a1	Collagen alpha-1(XXV) chain;Col25a1;PTN000614538;orthologs	COLLAGEN ALPHA-1(XXV) CHAIN (PTHR37456:SF3)		Mus musculus
MOUSE|MGI=MGI=1099462|UniProtKB=Q8BSD5	She	SH2 domain-containing adapter protein E;She;PTN000388092;orthologs	SH2 DOMAIN-CONTAINING ADAPTER PROTEIN E (PTHR15127:SF29)		Mus musculus
MOUSE|MGI=MGI=1858696|UniProtKB=Q9QZE5	Copg1	Coatomer subunit gamma-1;Copg1;PTN000029460;orthologs	COATOMER SUBUNIT GAMMA-1 (PTHR10261:SF3)	vesicle coat protein(PC00235)	Mus musculus
MOUSE|MGI=MGI=2442582|UniProtKB=Q69ZX8	Ablim3	Actin-binding LIM protein 3;Ablim3;PTN000655052;orthologs	ACTIN-BINDING LIM PROTEIN 3 (PTHR24213:SF0)	actin or actin-binding cytoskeletal protein(PC00041)	Mus musculus
MOUSE|MGI=MGI=1934601|UniProtKB=Q8BR92	Palm2	Paralemmin-2;Palm2;PTN000052338;orthologs	PALM2 AND AKAP2 FUSION-RELATED (PTHR10498:SF10)		Mus musculus
MOUSE|MGI=MGI=1919715|UniProtKB=Q8K3J5	Zfp131	Zinc finger protein 131;Znf131;PTN000003473;orthologs	ZINC FINGER PROTEIN 131 (PTHR24399:SF35)	C2H2 zinc finger transcription factor(PC00248)	Mus musculus
MOUSE|MGI=MGI=1913921|UniProtKB=Q61458	Ccnh	Cyclin-H;Ccnh;PTN000002826;orthologs	CYCLIN-H (PTHR10026:SF8)	kinase activator(PC00138)	Mus musculus
MOUSE|MGI=MGI=1917817|UniProtKB=Q8BP78	Fra10ac1	Protein FRA10AC1 homolog;Fra10ac1;PTN000170728;orthologs	PROTEIN FRA10AC1 (PTHR11567:SF25)	phosphatase(PC00181)	Mus musculus
MOUSE|MGI=MGI=1913876|UniProtKB=Q9DB75	Cdip1	Cell death-inducing p53-target protein 1;Cdip1;PTN000591289;orthologs	CELL DEATH-INDUCING P53-TARGET PROTEIN 1 (PTHR23292:SF7)	scaffold/adaptor protein(PC00226)	Mus musculus
MOUSE|MGI=MGI=1351332|UniProtKB=Q9QYP6	Azi2	5-azacytidine-induced protein 2;Azi2;PTN000374293;orthologs	5-AZACYTIDINE-INDUCED PROTEIN 2 (PTHR14432:SF6)		Mus musculus
MOUSE|MGI=MGI=2149946|UniProtKB=Q8BH60	Gopc	Golgi-associated PDZ and coiled-coil motif-containing protein;Gopc;PTN000421704;orthologs	GOLGI-ASSOCIATED PDZ AND COILED-COIL MOTIF-CONTAINING PROTEIN (PTHR16528:SF2)	membrane traffic protein(PC00150)	Mus musculus
MOUSE|MGI=MGI=700011|UniProtKB=Q62421	Sh3gl3	Endophilin-A3;Sh3gl3;PTN000070133;orthologs	ENDOPHILIN-A3 (PTHR14167:SF45)	scaffold/adaptor protein(PC00226)	Mus musculus
MOUSE|MGI=MGI=2152200|UniProtKB=Q91VA0	Acsm1	Acyl-coenzyme A synthetase ACSM1, mitochondrial;Acsm1;PTN000644640;orthologs	ACYL-COENZYME A SYNTHETASE ACSM1, MITOCHONDRIAL (PTHR43605:SF5)	ligase(PC00142)	Mus musculus
MOUSE|MGI=MGI=1917601|UniProtKB=Q8K2V1	Ppp4r1	Serine_threonine-protein phosphatase 4 regulatory subunit 1;Ppp4r1;PTN000068632;orthologs	SERINE_THREONINE-PROTEIN PHOSPHATASE 4 REGULATORY SUBUNIT 1 (PTHR10648:SF8)	phosphatase modulator(PC00184)	Mus musculus
MOUSE|MGI=MGI=2139134|UniProtKB=A3KGW5	Cercam	Inactive glycosyltransferase 25 family member 3;Cercam;PTN000077084;orthologs	INACTIVE GLYCOSYLTRANSFERASE 25 FAMILY MEMBER 3 (PTHR10730:SF9)	protein modifying enzyme(PC00260)	Mus musculus
MOUSE|MGI=MGI=1313268|UniProtKB=Q9Z0E2	Chrd	Chordin;Chrd;PTN000885937;orthologs	CHORDIN (PTHR46526:SF1)		Mus musculus
MOUSE|MGI=MGI=2147067|UniProtKB=Q6P5D3	Dhx57	Putative ATP-dependent RNA helicase DHX57;Dhx57;PTN000433548;orthologs	ATP-DEPENDENT RNA HELICASE DHX57-RELATED (PTHR18934:SF256)	RNA helicase(PC00032)	Mus musculus
MOUSE|MGI=MGI=2444524|UniProtKB=Q6A085	Zfp629	Zinc finger protein 629;Znf629;PTN000695617;orthologs	ZINC FINGER PROTEIN 629 (PTHR24376:SF78)	C2H2 zinc finger transcription factor(PC00248)	Mus musculus
MOUSE|MGI=MGI=109629|UniProtKB=Q9R1Q9	Atp6ap1	V-type proton ATPase subunit S1;Atp6ap1;PTN000279825;orthologs	V-TYPE PROTON ATPASE SUBUNIT S1 (PTHR12471:SF2)	ATP synthase(PC00002)	Mus musculus
MOUSE|MGI=MGI=1920692|UniProtKB=Q8K0U4	Hspa12a	Heat shock 70 kDa protein 12A;Hspa12a;PTN000366945;orthologs	HEAT SHOCK 70 KDA PROTEIN 12A (PTHR14187:SF46)		Mus musculus
MOUSE|MGI=MGI=1346325|UniProtKB=Q9Z111	Gadd45g	Growth arrest and DNA damage-inducible protein GADD45 gamma;Gadd45g;PTN000045678;orthologs	GROWTH ARREST AND DNA DAMAGE-INDUCIBLE PROTEIN GADD45 GAMMA (PTHR10411:SF4)		Mus musculus
MOUSE|MGI=MGI=107709|UniProtKB=Q99MZ6	Myo7b	Unconventional myosin-VIIb;Myo7b;PTN000321104;orthologs	UNCONVENTIONAL MYOSIN-VIIB (PTHR13140:SF505)	actin binding motor protein(PC00040)	Mus musculus
MOUSE|MGI=MGI=95482|UniProtKB=P35505	Fah	Fumarylacetoacetase;Fah;PTN000214142;orthologs	FUMARYLACETOACETASE (PTHR43069:SF2)		Mus musculus
MOUSE|MGI=MGI=2384820|UniProtKB=Q8JZN3	Kcnj14	ATP-sensitive inward rectifier potassium channel 14;Kcnj14;PTN000205563;orthologs	ATP-SENSITIVE INWARD RECTIFIER POTASSIUM CHANNEL 14 (PTHR11767:SF40)	ion channel(PC00133)	Mus musculus
MOUSE|MGI=MGI=1913872|UniProtKB=Q8BU04	Ubr7	Putative E3 ubiquitin-protein ligase UBR7;Ubr7;PTN000337973;orthologs	E3 UBIQUITIN-PROTEIN LIGASE UBR7-RELATED (PTHR13513:SF9)	ubiquitin-protein ligase(PC00234)	Mus musculus
MOUSE|MGI=MGI=2652819|UniProtKB=Q80Y61	Baiap2l2	Brain-specific angiogenesis inhibitor 1-associated protein 2-like protein 2;Baiap2l2;PTN000367923;orthologs	BRAIN-SPECIFIC ANGIOGENESIS INHIBITOR 1-ASSOCIATED PROTEIN 2-LIKE PROTEIN 2 (PTHR14206:SF5)	scaffold/adaptor protein(PC00226)	Mus musculus
MOUSE|MGI=MGI=1922394|UniProtKB=E9Q1M1	Pdzd2	PDZ domain-containing 2;Pdzd2;PTN000140310;orthologs	PDZ DOMAIN-CONTAINING PROTEIN 2 (PTHR11324:SF16)	interleukin superfamily(PC00128)	Mus musculus
MOUSE|MGI=MGI=3612191|UniProtKB=C3VPR6	Nlrc5	Protein NLRC5;Nlrc5;PTN001946565;orthologs	PROTEIN NLRC5 (PTHR24106:SF281)	scaffold/adaptor protein(PC00226)	Mus musculus
MOUSE|MGI=MGI=107189|UniProtKB=P29699	Ahsg	Alpha-2-HS-glycoprotein;Ahsg;PTN000352272;orthologs	ALPHA-2-HS-GLYCOPROTEIN (PTHR13814:SF6)	protease inhibitor(PC00191)	Mus musculus
MOUSE|MGI=MGI=1915462|UniProtKB=Q9DA39	Tmbim4	Protein lifeguard 4;Tmbim4;PTN000591131;orthologs	GROWTH HORMONE-INDUCIBLE TRANSMEMBRANE PROTEIN-RELATED (PTHR23291:SF129)	ion channel(PC00133)	Mus musculus
MOUSE|MGI=MGI=2449492|UniProtKB=Q91ZB0	Alpk2	Alpha-protein kinase 2;Alpk2;PTN000366992;orthologs	ALPHA-PROTEIN KINASE 2 (PTHR47091:SF2)	non-receptor serine/threonine protein kinase(PC00167)	Mus musculus
MOUSE|MGI=MGI=1913660|UniProtKB=Q8R3J4	Mterf3	Transcription termination factor 3, mitochondrial;Mterf3;PTN000316988;orthologs	TRANSCRIPTION TERMINATION FACTOR 3, MITOCHONDRIAL (PTHR13068:SF194)		Mus musculus
MOUSE|MGI=MGI=106636|UniProtKB=Q06185	Atp5k	ATP synthase subunit e, mitochondrial;Atp5me;PTN000276788;orthologs	ATP SYNTHASE SUBUNIT E, MITOCHONDRIAL (PTHR12427:SF1)	ATP synthase(PC00002)	Mus musculus
MOUSE|MGI=MGI=2139434|UniProtKB=Q8VCR8	Mylk2	Myosin light chain kinase 2, skeletal_cardiac muscle;Mylk2;PTN000680783;orthologs	MYOSIN LIGHT CHAIN KINASE 2, SKELETAL_CARDIAC MUSCLE (PTHR24347:SF373)	non-receptor serine/threonine protein kinase(PC00167)	Mus musculus
MOUSE|MGI=MGI=1340905|UniProtKB=O70165	Fcna	Ficolin-1;Fcn1;PTN000441855;orthologs	FICOLIN-1 (PTHR19143:SF337)	intercellular signal molecule(PC00207)	Mus musculus
MOUSE|MGI=MGI=2686215|UniProtKB=A2ADF7	Slc25a34	Solute carrier family 25 member 34;Slc25a34;PTN000640647;orthologs	SOLUTE CARRIER FAMILY 25 MEMBER 34 (PTHR45928:SF3)		Mus musculus
MOUSE|MGI=MGI=98917|UniProtKB=P51163	Uros	Uroporphyrinogen-III synthase;Uros;PTN000273392;orthologs	UROPORPHYRINOGEN-III SYNTHASE (PTHR12390:SF0)	hydrolase(PC00121)	Mus musculus
MOUSE|MGI=MGI=95305|UniProtKB=P63073	Eif4e	Eukaryotic translation initiation factor 4E;Eif4e;PTN000238810;orthologs	EUKARYOTIC TRANSLATION INITIATION FACTOR 4E (PTHR11960:SF14)	translation initiation factor(PC00224)	Mus musculus
MOUSE|MGI=MGI=3582959|UniProtKB=A1Z198	Nlrp1b	NACHT, LRR and PYD domains-containing protein 1b allele 2;Nlrp1b;PTN000647940;orthologs	NACHT, LRR AND PYD DOMAINS-CONTAINING PROTEIN 1B ALLELE 2 (PTHR46985:SF5)	defense/immunity protein(PC00090)	Mus musculus
MOUSE|MGI=MGI=894680|UniProtKB=P97302	Bach1	Transcription regulator protein BACH1;Bach1;PTN000697480;orthologs	TRANSCRIPTION REGULATOR PROTEIN BACH1 (PTHR46105:SF1)	C2H2 zinc finger transcription factor(PC00248)	Mus musculus
MOUSE|MGI=MGI=1916326|UniProtKB=Q9D8Z2	Triap1	TP53-regulated inhibitor of apoptosis 1;Triap1;PTN000481829;orthologs	TP53-REGULATED INHIBITOR OF APOPTOSIS 1 (PTHR46403:SF1)		Mus musculus
MOUSE|MGI=MGI=98919|UniProtKB=Q06318	Scgb1a1	Uteroglobin;Scgb1a1;PTN000015478;orthologs	UTEROGLOBIN (PTHR10136:SF6)	cytokine(PC00083)	Mus musculus
MOUSE|MGI=MGI=1915142|UniProtKB=Q8BGD8	Coa6	Cytochrome c oxidase assembly factor 6 homolog;Coa6;PTN000546695;orthologs	CYTOCHROME C OXIDASE ASSEMBLY FACTOR 6 HOMOLOG (PTHR46690:SF1)	chaperone(PC00072)	Mus musculus
MOUSE|MGI=MGI=1913368|UniProtKB=Q9D1J3	Sarnp	SAP domain-containing ribonucleoprotein;Sarnp;PTN000491982;orthologs	SAP DOMAIN-CONTAINING RIBONUCLEOPROTEIN (PTHR46551:SF1)		Mus musculus
MOUSE|MGI=MGI=1929470|UniProtKB=Q9R117	Tyk2	Non-receptor tyrosine-protein kinase TYK2;Tyk2;PTN000700614;orthologs	NON-RECEPTOR TYROSINE-PROTEIN KINASE TYK2 (PTHR45807:SF6)	non-receptor tyrosine protein kinase(PC00168)	Mus musculus
MOUSE|MGI=MGI=2446285|UniProtKB=Q8CFJ9	Wdr24	GATOR complex protein WDR24;Wdr24;PTN000522758;orthologs	GATOR COMPLEX PROTEIN WDR24 (PTHR46200:SF1)		Mus musculus
MOUSE|MGI=MGI=1858422|UniProtKB=Q9JL06	Lpar2	Lysophosphatidic acid receptor 2;Lpar2;PTN000508073;orthologs	LYSOPHOSPHATIDIC ACID RECEPTOR 2 (PTHR22750:SF38)	G-protein coupled receptor(PC00021)	Mus musculus
MOUSE|MGI=MGI=1923776|UniProtKB=Q8CBY0	Gatc	Glutamyl-tRNA(Gln) amidotransferase subunit C, mitochondrial;Gatc;PTN000385065;orthologs	GLUTAMYL-TRNA(GLN) AMIDOTRANSFERASE SUBUNIT C, MITOCHONDRIAL (PTHR15004:SF0)		Mus musculus
MOUSE|MGI=MGI=1890165|UniProtKB=Q6ZQ58	Larp1	La-related protein 1;Larp1;PTN000513279;orthologs	LA-RELATED PROTEIN 1 (PTHR22792:SF51)	RNA metabolism protein(PC00031)	Mus musculus
MOUSE|MGI=MGI=1298387|UniProtKB=P97447	Fhl1	Four and a half LIM domains protein 1;Fhl1;PTN000654468;orthologs	FOUR AND A HALF LIM DOMAINS PROTEIN 1 (PTHR47029:SF2)		Mus musculus
MOUSE|MGI=MGI=1344414|UniProtKB=Q80VJ2	Sra1	Steroid receptor RNA activator 1;Sra1;PTN000428442;orthologs	STEROID RECEPTOR RNA ACTIVATOR 1 (PTHR18834:SF2)		Mus musculus
MOUSE|MGI=MGI=1924825|UniProtKB=Q3UG20	Kmt2e	Inactive histone-lysine N-methyltransferase 2E;Kmt2e;PTN002312279;orthologs	INACTIVE HISTONE-LYSINE N-METHYLTRANSFERASE 2E (PTHR46462:SF2)		Mus musculus
MOUSE|MGI=MGI=1328326|UniProtKB=Q9Z0G4	Wisp2	CCN family member 5;Ccn5;PTN000142876;orthologs	CCN FAMILY MEMBER 5 (PTHR11348:SF22)	growth factor(PC00112)	Mus musculus
MOUSE|MGI=MGI=107341|UniProtKB=O70370	Ctss	Cathepsin S;Ctss;PTN000274935;orthologs	CATHEPSIN S (PTHR12411:SF525)	cysteine protease(PC00081)	Mus musculus
MOUSE|MGI=MGI=1333870|UniProtKB=Q9Z2A5	Ate1	Arginyl-tRNA--protein transferase 1;Ate1;PTN000483010;orthologs	ARGINYL-TRNA--PROTEIN TRANSFERASE 1 (PTHR21367:SF1)	translational protein(PC00263)	Mus musculus
MOUSE|MGI=MGI=1289171|UniProtKB=Q8BMK1	Mettl2	tRNA N(3)-methylcytidine methyltransferase METTL2;Mettl2;PTN000516271;orthologs	TRNA N(3)-METHYLCYTIDINE METHYLTRANSFERASE METTL2A (PTHR22809:SF4)	methyltransferase(PC00155)	Mus musculus
MOUSE|MGI=MGI=102462|UniProtKB=Q61165	Slc9a1	Sodium_hydrogen exchanger 1;Slc9a1;PTN000011778;orthologs	SODIUM_HYDROGEN EXCHANGER 1 (PTHR10110:SF59)	secondary carrier transporter(PC00258)	Mus musculus
MOUSE|MGI=MGI=2153482|UniProtKB=E9Q6R1	Itga10	Integrin, alpha 10;Itga10;PTN000576262;orthologs	INTEGRIN ALPHA-10 (PTHR23220:SF26)	integrin(PC00126)	Mus musculus
MOUSE|MGI=MGI=2178103|UniProtKB=Q99PT1	Gdi1,Arhgdia	Rho GDP-dissociation inhibitor 1;Arhgdia;PTN000104783;orthologs	RHO GDP-DISSOCIATION INHIBITOR 1 (PTHR10980:SF9)	G-protein modulator(PC00022)	Mus musculus
MOUSE|MGI=MGI=1194500|UniProtKB=Q8K4G5	Ablim1	Actin-binding LIM protein 1;Ablim1;PTN000655092;orthologs	ACTIN-BINDING LIM PROTEIN 1 (PTHR24213:SF18)	actin or actin-binding cytoskeletal protein(PC00041)	Mus musculus
MOUSE|MGI=MGI=97772|UniProtKB=P48437	Prox1	Prospero homeobox protein 1;Prox1;PTN000258108;orthologs	PROSPERO HOMEOBOX PROTEIN 1 (PTHR12198:SF6)	homeodomain transcription factor(PC00119)	Mus musculus
MOUSE|MGI=MGI=1298218|UniProtKB=O88572	Lrp6	Low-density lipoprotein receptor-related protein 6;Lrp6;PTN000056296;orthologs	LOW-DENSITY LIPOPROTEIN RECEPTOR-RELATED PROTEIN 6 (PTHR46513:SF40)	transmembrane signal receptor(PC00197)	Mus musculus
MOUSE|MGI=MGI=1913476|UniProtKB=Q9CQP2	Trappc2	Trafficking protein particle complex subunit 2;Trappc2;PTN000274324;orthologs	TRAFFICKING PROTEIN PARTICLE COMPLEX SUBUNIT 2 (PTHR12403:SF35)	membrane traffic protein(PC00150)	Mus musculus
MOUSE|MGI=MGI=1277220|UniProtKB=Q9JJ89	Ccdc86	Coiled-coil domain-containing protein 86;Ccdc86;PTN000339336;orthologs	COILED-COIL DOMAIN-CONTAINING PROTEIN 86 (PTHR13557:SF1)		Mus musculus
MOUSE|MGI=MGI=1888711|UniProtKB=Q9Z126	Pf4	Platelet factor 4;Pf4;PTN000021389;orthologs	PLATELET FACTOR 4 (PTHR12015:SF199)	cytokine(PC00083)	Mus musculus
MOUSE|MGI=MGI=1098258|UniProtKB=Q6P9L6	Kif15	Kinesin-like protein KIF15;Kif15;PTN000649746;orthologs	KINESIN-LIKE PROTEIN KIF15 (PTHR24115:SF817)	microtubule binding motor protein(PC00156)	Mus musculus
MOUSE|MGI=MGI=1277150|UniProtKB=Q8BWJ4	Ldlrad4	Low-density lipoprotein receptor class A domain-containing protein 4;Ldlrad4;PTN000421175;orthologs	LOW-DENSITY LIPOPROTEIN RECEPTOR CLASS A DOMAIN-CONTAINING PROTEIN 4 (PTHR16514:SF4)		Mus musculus
MOUSE|MGI=MGI=95513|UniProtKB=P22315	Fech	Ferrochelatase, mitochondrial;Fech;PTN000121771;orthologs	FERROCHELATASE, MITOCHONDRIAL (PTHR11108:SF1)	lyase(PC00144)	Mus musculus
MOUSE|MGI=MGI=2149821|UniProtKB=Q9EQ06	Hsd17b11	Estradiol 17-beta-dehydrogenase 11;Hsd17b11;PTN000672219;orthologs	ESTRADIOL 17-BETA-DEHYDROGENASE 11 (PTHR24322:SF489)	dehydrogenase(PC00092)	Mus musculus
MOUSE|MGI=MGI=1924031|UniProtKB=Q3U034	Mettl4	N(6)-adenine-specific methyltransferase METTL4;Mettl4;PTN000375340;orthologs	N(6)-ADENINE-SPECIFIC METHYLTRANSFERASE METTL4 (PTHR12829:SF4)	RNA methyltransferase(PC00033)	Mus musculus
MOUSE|MGI=MGI=1926562|UniProtKB=Q9ERL9	Gucy1a3	Guanylate cyclase soluble subunit alpha-1;Gucy1a1;PTN000229335;orthologs	GUANYLATE CYCLASE SOLUBLE SUBUNIT ALPHA-1 (PTHR45655:SF4)	guanylate cyclase(PC00114)	Mus musculus
MOUSE|MGI=MGI=3041199|UniProtKB=Q5SS91	Sun3	SUN domain-containing protein 3;Sun3;PTN000308253;orthologs	SUN DOMAIN-CONTAINING PROTEIN 3 (PTHR12911:SF24)	non-motor microtubule binding protein(PC00166)	Mus musculus
MOUSE|MGI=MGI=1920318|UniProtKB=Q8BHC9	Fut11	Alpha-(1,3)-fucosyltransferase 11;Fut11;PTN000231617;orthologs	ALPHA-(1,3)-FUCOSYLTRANSFERASE 11 (PTHR11929:SF198)	glycosyltransferase(PC00111)	Mus musculus
MOUSE|MGI=MGI=2140804|UniProtKB=Q8VCR2	Hsd17b13	17-beta-hydroxysteroid dehydrogenase 13;Hsd17b13;PTN000672206;orthologs	17-BETA-HYDROXYSTEROID DEHYDROGENASE 13 (PTHR24322:SF499)	dehydrogenase(PC00092)	Mus musculus
MOUSE|MGI=MGI=104559|UniProtKB=Q05186	Rcn1	Reticulocalbin-1;Rcn1;PTN000088974;orthologs	RETICULOCALBIN-1 (PTHR10827:SF17)	calmodulin-related(PC00061)	Mus musculus
MOUSE|MGI=MGI=2385173|UniProtKB=Q91XD3	Tm4sf4	Transmembrane 4 L6 family member 4;Tm4sf4;PTN000789181;orthologs	TRANSMEMBRANE 4 L6 FAMILY MEMBER 4 (PTHR14198:SF15)		Mus musculus
MOUSE|MGI=MGI=96240|UniProtKB=P14602	Hspb1	Heat shock protein beta-1;Hspb1;PTN000163178;orthologs	HEAT SHOCK PROTEIN BETA-1 (PTHR45640:SF7)	chaperone(PC00072)	Mus musculus
MOUSE|MGI=MGI=103147|UniProtKB=Q9JHU4	Dync1h1	Cytoplasmic dynein 1 heavy chain 1;Dync1h1;PTN000072756;orthologs	CYTOPLASMIC DYNEIN 1 HEAVY CHAIN 1 (PTHR10676:SF314)	microtubule binding motor protein(PC00156)	Mus musculus
MOUSE|MGI=MGI=5011755|UniProtKB=V9GX81	Mroh6	Maestro heat-like repeat family member 6;Mroh6;PTN001898019;orthologs	MAESTRO HEAT-LIKE REPEAT-CONTAINING PROTEIN FAMILY MEMBER 6 (PTHR23120:SF40)		Mus musculus
MOUSE|MGI=MGI=2442630|UniProtKB=Q91XA8	Klhdc8a	Kelch domain-containing protein 8A;Klhdc8a;PTN000696823;orthologs	KELCH DOMAIN-CONTAINING PROTEIN 8A (PTHR46260:SF1)		Mus musculus
MOUSE|MGI=MGI=1928761|UniProtKB=Q9EQN9	Slc19a2	Thiamine transporter 1;Slc19a2;PTN000074598;orthologs	THIAMINE TRANSPORTER 1 (PTHR10686:SF19)	transporter(PC00227)	Mus musculus
MOUSE|MGI=MGI=98817|UniProtKB=P08113	Hsp90b1	Endoplasmin;Hsp90b1;PTN000163553;orthologs	ENDOPLASMIN (PTHR11528:SF97)	Hsp90 family chaperone(PC00028)	Mus musculus
MOUSE|MGI=MGI=2146320|UniProtKB=Q8BZN6	Dock10	Dedicator of cytokinesis protein 10;Dock10;PTN000594187;orthologs	DEDICATOR OF CYTOKINESIS PROTEIN 10 (PTHR23317:SF71)	guanyl-nucleotide exchange factor(PC00113)	Mus musculus
MOUSE|MGI=MGI=1924705|UniProtKB=A2A7F4	Rlf	Rearranged L-myc fusion sequence;Rlf;PTN000398816;orthologs	ZINC FINGER PROTEIN RLF (PTHR15507:SF18)	C2H2 zinc finger transcription factor(PC00248)	Mus musculus
MOUSE|MGI=MGI=1930768|UniProtKB=Q9Z1N7	Arid3b	AT-rich interactive domain-containing protein 3B;Arid3b;PTN000394205;orthologs	AT-RICH INTERACTIVE DOMAIN-CONTAINING PROTEIN 3B (PTHR15348:SF3)	DNA-binding transcription factor(PC00218)	Mus musculus
MOUSE|MGI=MGI=2444087|UniProtKB=Q8JZR4	Slc1a7	Excitatory amino acid transporter 5;Slc1a7;PTN000238287;orthologs	EXCITATORY AMINO ACID TRANSPORTER 5 (PTHR11958:SF22)	primary active transporter(PC00068)	Mus musculus
MOUSE|MGI=MGI=103070|UniProtKB=P01921	H2-Ab1	H-2 class II histocompatibility antigen, A-D beta chain;H2-Ab1;PTN000460725;orthologs	HLA CLASS II HISTOCOMPATIBILITY ANTIGEN, DQ BETA 1 CHAIN (PTHR19944:SF101)	major histocompatibility complex protein(PC00149)	Mus musculus
MOUSE|MGI=MGI=1339753|UniProtKB=P07141	Csf1	Macrophage colony-stimulating factor 1;Csf1;PTN000006635;orthologs	MACROPHAGE COLONY-STIMULATING FACTOR 1 (PTHR10058:SF0)		Mus musculus
MOUSE|MGI=MGI=2682609|UniProtKB=G3X8R7	Zfp212	Zinc finger protein 212;Zfp212;PTN000694170;orthologs	ZINC FINGER PROTEIN 212 (PTHR24390:SF49)	C2H2 zinc finger transcription factor(PC00248)	Mus musculus
MOUSE|MGI=MGI=1195268|UniProtKB=O55242	Sigmar1	Sigma non-opioid intracellular receptor 1;Sigmar1;PTN000792375;orthologs	SIGMA NON-OPIOID INTRACELLULAR RECEPTOR 1 (PTHR10868:SF1)	transmembrane signal receptor(PC00197)	Mus musculus
MOUSE|MGI=MGI=1333791|UniProtKB=Q9Z0L2	Artn	Artemin;Artn;PTN000256085;orthologs	ARTEMIN (PTHR12173:SF9)	neurotrophic factor(PC00163)	Mus musculus
MOUSE|MGI=MGI=1923650|UniProtKB=Q8VIN1	Pbp2	Phosphatidylethanolamine-binding protein 2;Pbp2;PTN000145929;orthologs	PHOSPHATIDYLETHANOLAMINE-BINDING PROTEIN 2 (PTHR11362:SF8)	protease inhibitor(PC00191)	Mus musculus
MOUSE|MGI=MGI=1916028|UniProtKB=Q8BZI6	Gucd1	Protein GUCD1;Gucd1;PTN000776096;orthologs	PROTEIN GUCD1 (PTHR31400:SF1)	guanylate cyclase(PC00114)	Mus musculus
MOUSE|MGI=MGI=1924298|UniProtKB=Q9D5R3	Cep83	Centrosomal protein of 83 kDa;Cep83;PTN000571004;orthologs	CENTROSOMAL PROTEIN OF 83 KDA (PTHR23170:SF2)		Mus musculus
MOUSE|MGI=MGI=1351657|UniProtKB=Q99LE6	Abcf2	ATP-binding cassette sub-family F member 2;Abcf2;PTN000442153;orthologs	ATP-BINDING CASSETTE SUB-FAMILY F MEMBER 2 (PTHR19211:SF15)	translation elongation factor(PC00222)	Mus musculus
MOUSE|MGI=MGI=1098238|UniProtKB=E9PX57	Kif6	Kinesin-like protein;Kif6;PTN000648899;orthologs	KINESIN-LIKE PROTEIN KIF6 (PTHR24115:SF194)	microtubule binding motor protein(PC00156)	Mus musculus
MOUSE|MGI=MGI=1918813|UniProtKB=Q8VE94	Fam110c	Protein FAM110C;Fam110c;PTN000381154;orthologs	PROTEIN FAM110C (PTHR14758:SF5)		Mus musculus
MOUSE|MGI=MGI=96626|UniProtKB=P48997	Ivl	Involucrin;Ivl;;orthologs			Mus musculus
MOUSE|MGI=MGI=104295|UniProtKB=Q60898	Sla	Src-like-adapter;Sla;PTN002401090;orthologs	SRC-LIKE-ADAPTER (PTHR46037:SF5)		Mus musculus
MOUSE|MGI=MGI=2679005|UniProtKB=Q8BWH0	Slc38a7	Putative sodium-coupled neutral amino acid transporter 7;Slc38a7;PTN000536625;orthologs	SODIUM-COUPLED NEUTRAL AMINO ACID TRANSPORTER 7-RELATED (PTHR22950:SF192)	amino acid transporter(PC00046)	Mus musculus
MOUSE|MGI=MGI=109211|UniProtKB=Q8BWW9	Pkn2	Serine_threonine-protein kinase N2;Pkn2;PTN000684020;orthologs	SERINE_THREONINE-PROTEIN KINASE N2 (PTHR24356:SF322)	non-receptor serine/threonine protein kinase(PC00167)	Mus musculus
MOUSE|MGI=MGI=1891638|UniProtKB=Q9ES70	Nek6	Serine_threonine-protein kinase Nek6;Nek6;PTN002390830;orthologs	SERINE_THREONINE-PROTEIN KINASE NEK6 (PTHR24361:SF824)	non-receptor serine/threonine protein kinase(PC00167)	Mus musculus
MOUSE|MGI=MGI=1914457|UniProtKB=Q8VC85	Lsm1	U6 snRNA-associated Sm-like protein LSm1;Lsm1;PTN000400424;orthologs	U6 SNRNA-ASSOCIATED SM-LIKE PROTEIN LSM1 (PTHR15588:SF8)	RNA splicing factor(PC00148)	Mus musculus
MOUSE|MGI=MGI=1917275|UniProtKB=Q91V12	Acot7	Cytosolic acyl coenzyme A thioester hydrolase;Acot7;PTN000114393;orthologs	CYTOSOLIC ACYL COENZYME A THIOESTER HYDROLASE (PTHR11049:SF34)	esterase(PC00097)	Mus musculus
MOUSE|MGI=MGI=2153181|UniProtKB=Q91VF2	Hnmt	Histamine N-methyltransferase;Hnmt;;orthologs			Mus musculus
MOUSE|MGI=MGI=1338039|UniProtKB=Q8CIV7	Ovol2	Transcription factor Ovo-like 2;Ovol2;PTN000003857;orthologs	TRANSCRIPTION FACTOR OVO-LIKE 2 (PTHR10032:SF193)		Mus musculus
MOUSE|MGI=MGI=1922984|UniProtKB=Q6PCP5	Mff	Mitochondrial fission factor;Mff;PTN000420908;orthologs	MITOCHONDRIAL FISSION FACTOR (PTHR16501:SF17)		Mus musculus
MOUSE|MGI=MGI=1860078|UniProtKB=Q8CDN6	Txnl1	Thioredoxin-like protein 1;Txnl1;PTN000047256;orthologs	THIOREDOXIN-LIKE PROTEIN 1 (PTHR46115:SF1)	oxidoreductase(PC00176)	Mus musculus
MOUSE|MGI=MGI=99463|UniProtKB=Q5M9N4	Pigh	Phosphatidylinositol N-acetylglucosaminyltransferase subunit H;Pigh;PTN000391194;orthologs	PHOSPHATIDYLINOSITOL N-ACETYLGLUCOSAMINYLTRANSFERASE SUBUNIT H (PTHR15231:SF1)	glycosyltransferase(PC00111)	Mus musculus
MOUSE|MGI=MGI=1918529|UniProtKB=Q99P65	Slc29a3	Equilibrative nucleoside transporter 3;Slc29a3;PTN000035714;orthologs	EQUILIBRATIVE NUCLEOSIDE TRANSPORTER 3 (PTHR10332:SF17)	transporter(PC00227)	Mus musculus
MOUSE|MGI=MGI=88061|UniProtKB=P08030	Aprt	Adenine phosphoribosyltransferase;Aprt;PTN000794356;orthologs	ADENINE PHOSPHORIBOSYLTRANSFERASE (PTHR32315:SF3)	transferase(PC00220)	Mus musculus
MOUSE|MGI=MGI=1933181|UniProtKB=O70194	Eif3d	Eukaryotic translation initiation factor 3 subunit D;Eif3d;PTN000273975;orthologs	EUKARYOTIC TRANSLATION INITIATION FACTOR 3 SUBUNIT D (PTHR12399:SF0)	translation initiation factor(PC00224)	Mus musculus
MOUSE|MGI=MGI=2448537|UniProtKB=Q80V23	Zfp637	Zinc finger protein 32;Znf32;PTN002399295;orthologs	ZINC FINGER PROTEIN 32 (PTHR23226:SF214)	C2H2 zinc finger transcription factor(PC00248)	Mus musculus
MOUSE|MGI=MGI=1924937|UniProtKB=Q9JK45	Kcnq5	Potassium voltage-gated channel subfamily KQT member 5;Kcnq5;PTN000165386;orthologs	POTASSIUM VOLTAGE-GATED CHANNEL SUBFAMILY KQT MEMBER 5 (PTHR47735:SF8)	voltage-gated ion channel(PC00241)	Mus musculus
MOUSE|MGI=MGI=2387176|UniProtKB=Q3TUD9	Tmem18	Transmembrane protein 18;Tmem18;PTN000502347;orthologs	TRANSMEMBRANE PROTEIN 18 (PTHR22593:SF2)		Mus musculus
MOUSE|MGI=MGI=2442413|UniProtKB=B1AZI6	Thoc2	THO complex subunit 2;Thoc2;PTN000492207;orthologs	THO COMPLEX SUBUNIT 2 (PTHR21597:SF1)	transcription cofactor(PC00217)	Mus musculus
MOUSE|MGI=MGI=1925860|UniProtKB=Q8K245	Uvrag	UV radiation resistance-associated protein;Uvrag;PTN002309574;orthologs	UV RADIATION RESISTANCE-ASSOCIATED GENE PROTEIN (PTHR15157:SF5)		Mus musculus
MOUSE|MGI=MGI=1930708|UniProtKB=Q1WWJ5	Zfp386	Zinc finger protein 386 (Kruppel-like);Zfp386;PTN000694721;orthologs	ZINC FINGER PROTEIN 386 (KRUPPEL-LIKE) (PTHR24377:SF974)	C2H2 zinc finger transcription factor(PC00248)	Mus musculus
MOUSE|MGI=MGI=1933786|UniProtKB=Q99M87	Dnaja3	DnaJ homolog subfamily A member 3, mitochondrial;Dnaja3;PTN000636630;orthologs	DNAJ HOMOLOG SUBFAMILY A MEMBER 3, MITOCHONDRIAL (PTHR44145:SF3)	chaperone(PC00072)	Mus musculus
MOUSE|MGI=MGI=1349475|UniProtKB=Q60996	Ppp2r5c	Serine_threonine-protein phosphatase 2A 56 kDa regulatory subunit gamma isoform;Ppp2r5c;PTN000029201;orthologs	SERINE_THREONINE-PROTEIN PHOSPHATASE 2A 56 KDA REGULATORY SUBUNIT GAMMA ISOFORM (PTHR10257:SF19)	protein phosphatase(PC00195)	Mus musculus
MOUSE|MGI=MGI=1917925|UniProtKB=Q8CDG3	Vcpip1	Deubiquitinating protein VCPIP1;Vcpip1;PTN000795549;orthologs	DEUBIQUITINATING PROTEIN VCPIP1 (PTHR14843:SF2)	cysteine protease(PC00081)	Mus musculus
MOUSE|MGI=MGI=1935127|UniProtKB=Q6PGB8	Smarca1	Probable global transcription activator SNF2L1;Smarca1;PTN002246269;orthologs	GLOBAL TRANSCRIPTION ACTIVATOR SNF2L1-RELATED (PTHR10799:SF819)	DNA helicase(PC00011)	Mus musculus
MOUSE|MGI=MGI=1096343|UniProtKB=O35652	Lhx8	LIM_homeobox protein Lhx8;Lhx8;PTN000654617;orthologs	LIM_HOMEOBOX PROTEIN LHX8 (PTHR24208:SF117)	homeodomain transcription factor(PC00119)	Mus musculus
MOUSE|MGI=MGI=2444386|UniProtKB=Q8CBX0	Tmem63c	Calcium permeable stress-gated cation channel 1;Tmem63c;PTN000314209;orthologs	CALCIUM PERMEABLE STRESS-GATED CATION CHANNEL 1 (PTHR13018:SF21)		Mus musculus
MOUSE|MGI=MGI=2145181|UniProtKB=Q80U44	Zfyve16	Zinc finger FYVE domain-containing protein 16;Zfyve16;PTN000519210;orthologs	ZINC FINGER FYVE DOMAIN-CONTAINING PROTEIN 16 (PTHR46319:SF1)		Mus musculus
MOUSE|MGI=MGI=1342287|UniProtKB=Q60793	Klf4	Krueppel-like factor 4;Klf4;PTN002397406;orthologs	KRUEPPEL-LIKE FACTOR 4 (PTHR23235:SF117)	C2H2 zinc finger transcription factor(PC00248)	Mus musculus
MOUSE|MGI=MGI=109447|UniProtKB=Q61164	Ctcf	Transcriptional repressor CTCF;Ctcf;PTN000690685;orthologs	ZINC FINGER PROTEIN 594-RELATED (PTHR24376:SF238)	C2H2 zinc finger transcription factor(PC00248)	Mus musculus
MOUSE|MGI=MGI=1928485|UniProtKB=Q99J39	Mlycd	Malonyl-CoA decarboxylase, mitochondrial;Mlycd;PTN002008895;orthologs	MALONYL-COA DECARBOXYLASE, MITOCHONDRIAL (PTHR28641:SF1)		Mus musculus
MOUSE|MGI=MGI=1920582|UniProtKB=Q8BVF4	Ccdc30	Coiled-coil domain-containing protein 30;Ccdc30;PTN002157902;orthologs	COILED-COIL DOMAIN-CONTAINING PROTEIN 30 (PTHR34479:SF1)		Mus musculus
MOUSE|MGI=MGI=2679683|UniProtKB=Q6TCG8	Paqr3	Progestin and adipoQ receptor family member 3;Paqr3;PTN000465463;orthologs	PROGESTIN AND ADIPOQ RECEPTOR FAMILY MEMBER 3 (PTHR20855:SF15)	G-protein coupled receptor(PC00021)	Mus musculus
MOUSE|MGI=MGI=2442596|UniProtKB=Q8CB27	Yod1	Ubiquitin thioesterase OTU1;Yod1;PTN000329929;orthologs	UBIQUITIN THIOESTERASE OTU1 (PTHR13312:SF0)	cysteine protease(PC00081)	Mus musculus
MOUSE|MGI=MGI=1919409|UniProtKB=Q9D0E3	Lysmd1	LysM and putative peptidoglycan-binding domain-containing protein 1;Lysmd1;PTN000468227;orthologs	AND PUTATIVE PEPTIDOGLYCAN-BINDING DOMAIN-CONTAINING PROTEIN 1-RELATED (PTHR20932:SF2)		Mus musculus
MOUSE|MGI=MGI=107811|UniProtKB=Q62443	Nptx1	Neuronal pentraxin-1;Nptx1;PTN000444286;orthologs	NEURONAL PENTRAXIN-1 (PTHR19277:SF24)	scaffold/adaptor protein(PC00226)	Mus musculus
MOUSE|MGI=MGI=101920|UniProtKB=P17427	Ap2a2	AP-2 complex subunit alpha-2;Ap2a2;PTN000512933;orthologs	AP-2 COMPLEX SUBUNIT ALPHA-2 (PTHR22780:SF30)	membrane traffic protein(PC00150)	Mus musculus
MOUSE|MGI=MGI=1341724|UniProtKB=Q9WTN0	Ggps1	Geranylgeranyl pyrophosphate synthase;Ggps1;PTN000243265;orthologs	GERANYLGERANYL PYROPHOSPHATE SYNTHASE (PTHR12001:SF69)	metabolite interconversion enzyme(PC00262)	Mus musculus
MOUSE|MGI=MGI=1913640|UniProtKB=Q9CYY7	Slmo2	PRELI domain containing protein 3B;Prelid3b;PTN000125906;orthologs	PRELI DOMAIN CONTAINING PROTEIN 3B (PTHR11158:SF22)	transfer/carrier protein(PC00219)	Mus musculus
MOUSE|MGI=MGI=1913891|UniProtKB=Q9CPR7	Sike1	Suppressor of IKBKE 1;Sike1;PTN000256973;orthologs	SUPPRESSOR OF IKBKE 1 (PTHR12186:SF4)		Mus musculus
MOUSE|MGI=MGI=104741|UniProtKB=Q9Z1E3	Nfkbia	NF-kappa-B inhibitor alpha;Nfkbia;PTN000651511;orthologs	NF-KAPPA-B INHIBITOR ALPHA (PTHR46680:SF1)		Mus musculus
MOUSE|MGI=MGI=2387585|UniProtKB=Q6P3Y5	Zfp280c	Zinc finger protein 280C;Znf280c;PTN000578036;orthologs	ZINC FINGER PROTEIN 280C (PTHR24388:SF62)	C2H2 zinc finger transcription factor(PC00248)	Mus musculus
MOUSE|MGI=MGI=2446630|UniProtKB=Q8CJG1	Ago1	Protein argonaute-1;Ago1;PTN000527294;orthologs	PROTEIN ARGONAUTE-1 (PTHR22891:SF17)	translation initiation factor(PC00224)	Mus musculus
MOUSE|MGI=MGI=1923797|UniProtKB=Q91VP7	Tmem101	Transmembrane protein 101;Tmem101;PTN000773875;orthologs	TRANSMEMBRANE PROTEIN 101 (PTHR31034:SF2)		Mus musculus
MOUSE|MGI=MGI=95276|UniProtKB=Q61772	Epha7	Ephrin type-A receptor 7;Epha7;PTN000700171;orthologs	EPHRIN TYPE-A RECEPTOR 7 (PTHR46877:SF9)	transmembrane signal receptor(PC00197)	Mus musculus
MOUSE|MGI=MGI=1339973|UniProtKB=Q9Z1X4	Ilf3	Interleukin enhancer-binding factor 3;Ilf3;PTN000098765;orthologs	INTERLEUKIN ENHANCER-BINDING FACTOR 3 (PTHR45762:SF4)	RNA metabolism protein(PC00031)	Mus musculus
MOUSE|MGI=MGI=2155345|UniProtKB=Q91VF6	Col26a1	Collagen alpha-1(XXVI) chain;Col26a1;PTN000615316;orthologs	COLLAGEN ALPHA-1(XXVI) CHAIN (PTHR15427:SF19)	scaffold/adaptor protein(PC00226)	Mus musculus
MOUSE|MGI=MGI=1298388|UniProtKB=P13439	Umps	Uridine 5'-monophosphate synthase;Umps;PTN000793545;orthologs	URIDINE 5'-MONOPHOSPHATE SYNTHASE (PTHR19278:SF9)	transferase(PC00220)	Mus musculus
MOUSE|MGI=MGI=1921693|UniProtKB=Q8BG58	P4htm	Transmembrane prolyl 4-hydroxylase;P4htm;PTN000092955;orthologs	TRANSMEMBRANE PROLYL 4-HYDROXYLASE (PTHR10869:SF230)	protein modifying enzyme(PC00260)	Mus musculus
MOUSE|MGI=MGI=1913406|UniProtKB=Q9CPX9	Anapc11	Anaphase-promoting complex subunit 11;Anapc11;PTN000129928;orthologs	ANAPHASE-PROMOTING COMPLEX SUBUNIT 11 (PTHR11210:SF1)	ubiquitin-protein ligase(PC00234)	Mus musculus
MOUSE|MGI=MGI=1913948|UniProtKB=Q6NVF9	Cpsf6	Cleavage and polyadenylation specificity factor subunit 6;Cpsf6;PTN000574813;orthologs	CLEAVAGE AND POLYADENYLATION SPECIFICITY FACTOR SUBUNIT 6 (PTHR23204:SF3)	RNA processing factor(PC00147)	Mus musculus
MOUSE|MGI=MGI=1097152|UniProtKB=E9Q612	Ptpro	Receptor-type tyrosine-protein phosphatase O;Ptpro;PTN000440410;orthologs	RECEPTOR-TYPE TYROSINE-PROTEIN PHOSPHATASE O (PTHR47028:SF1)	transmembrane signal receptor(PC00197)	Mus musculus
MOUSE|MGI=MGI=1350927|UniProtKB=P62918	Rpl8	60S ribosomal protein L8;Rpl8;PTN000343580;orthologs	60S RIBOSOMAL PROTEIN L8 (PTHR13691:SF16)	ribosomal protein(PC00202)	Mus musculus
MOUSE|MGI=MGI=1915501|UniProtKB=Q3UI43	Babam1	BRISC and BRCA1-A complex member 1;Babam1;PTN000402326;orthologs	BRISC AND BRCA1-A COMPLEX MEMBER 1 (PTHR15660:SF1)		Mus musculus
MOUSE|MGI=MGI=1922140|UniProtKB=Q8C5T4	Morn3	MORN repeat-containing protein 3;Morn3;PTN000556466;orthologs	MORN REPEAT-CONTAINING PROTEIN 3 (PTHR46511:SF1)		Mus musculus
MOUSE|MGI=MGI=1858964|UniProtKB=P61164	Actr1a	Alpha-centractin;Actr1a;PTN000233685;orthologs	ALPHA-CENTRACTIN (PTHR11937:SF370)	actin and actin related protein(PC00039)	Mus musculus
MOUSE|MGI=MGI=1916637|UniProtKB=Q80Y75	Dnajb13	DnaJ homolog subfamily B member 13;Dnajb13;PTN000636788;orthologs	DNAJ HOMOLOG SUBFAMILY B MEMBER 13 (PTHR24078:SF553)	chaperone(PC00072)	Mus musculus
MOUSE|MGI=MGI=1341217|UniProtKB=Q8C878	Uba3	NEDD8-activating enzyme E1 catalytic subunit;Uba3;PTN000102133;orthologs	NEDD8-ACTIVATING ENZYME E1 CATALYTIC SUBUNIT (PTHR10953:SF6)	ubiquitin-protein ligase(PC00234)	Mus musculus
MOUSE|MGI=MGI=97914|UniProtKB=P15409	Rho	Rhodopsin;Rho;PTN000662238;orthologs	RHODOPSIN (PTHR24240:SF15)	G-protein coupled receptor(PC00021)	Mus musculus
MOUSE|MGI=MGI=3603828|UniProtKB=E9PYI4	Mroh8	Maestro heat-like repeat family member 8;Mroh8;PTN000381963;orthologs	MAESTRO HEAT-LIKE REPEAT FAMILY MEMBER 8 (PTHR23120:SF18)		Mus musculus
MOUSE|MGI=MGI=108476|UniProtKB=Q61086	Fzd3	Frizzled-3;Fzd3;PTN000139650;orthologs	FRIZZLED-3 (PTHR11309:SF22)	transmembrane signal receptor(PC00197)	Mus musculus
MOUSE|MGI=MGI=1338779|UniProtKB=O35295	Purb	Transcriptional activator protein Pur-beta;Purb;PTN000972890;orthologs	TRANSCRIPTIONAL ACTIVATOR PROTEIN PUR-BETA (PTHR12611:SF4)	DNA-binding transcription factor(PC00218)	Mus musculus
MOUSE|MGI=MGI=3780953|UniProtKB=D0QMC3	Mndal	Myeloid cell nuclear differentiation antigen-like protein;Mndal;PTN000258226;orthologs	PYRIN AND HIN DOMAIN-CONTAINING PROTEIN 1 (PTHR12200:SF25)	DNA-binding transcription factor(PC00218)	Mus musculus
MOUSE|MGI=MGI=98504|UniProtKB=P22361	Hnf1a	Hepatocyte nuclear factor 1-alpha;Hnf1a;PTN000170767;orthologs	HEPATOCYTE NUCLEAR FACTOR 1-ALPHA (PTHR11568:SF4)	homeodomain transcription factor(PC00119)	Mus musculus
MOUSE|MGI=MGI=103286|UniProtKB=Q9Z1G4	Atp6v0a1	V-type proton ATPase 116 kDa subunit a 1;Atp6v0a1;PTN000179604;orthologs	V-TYPE PROTON ATPASE 116 KDA SUBUNIT A 1 (PTHR11629:SF68)	ATP synthase(PC00002)	Mus musculus
MOUSE|MGI=MGI=1098713|UniProtKB=Q3UD82	Parp8	Protein mono-ADP-ribosyltransferase PARP8;Parp8;PTN000481713;orthologs	PROTEIN MONO-ADP-RIBOSYLTRANSFERASE PARP8 (PTHR21328:SF3)		Mus musculus
MOUSE|MGI=MGI=1915548|UniProtKB=Q8K2Z4	Ncapd2	Condensin complex subunit 1;Ncapd2;PTN000368611;orthologs	CONDENSIN COMPLEX SUBUNIT 1 (PTHR14222:SF2)	chromatin/chromatin-binding, or -regulatory protein(PC00077)	Mus musculus
MOUSE|MGI=MGI=2153049|UniProtKB=P58334	Klf16	Krueppel-like factor 16;Klf16;PTN002397650;orthologs	KRUEPPEL-LIKE FACTOR 16 (PTHR23235:SF71)	C2H2 zinc finger transcription factor(PC00248)	Mus musculus
MOUSE|MGI=MGI=1347478|UniProtKB=E9Q7L6	Foxn2	Forkhead box N2;Foxn2;PTN000216171;orthologs	FORKHEAD BOX PROTEIN N2 (PTHR13962:SF19)	winged helix/forkhead transcription factor(PC00246)	Mus musculus
MOUSE|MGI=MGI=1917065|UniProtKB=Q8K177	Krtcap3	Keratinocyte-associated protein 3;Krtcap3;PTN000777166;orthologs	KERATINOCYTE-ASSOCIATED PROTEIN 3 (PTHR31258:SF1)		Mus musculus
MOUSE|MGI=MGI=1889507|UniProtKB=Q9ERV7	Pidd1	p53-induced death domain-containing protein 1;Pidd1;PTN002309214;orthologs	P53-INDUCED DEATH DOMAIN-CONTAINING PROTEIN 1 (PTHR45752:SF44)	scaffold/adaptor protein(PC00226)	Mus musculus
MOUSE|MGI=MGI=1917442|UniProtKB=D3Z5D4	Cd209g	CD209g antigen;Cd209g;PTN000515006;orthologs	CD209G ANTIGEN (PTHR22802:SF448)	membrane traffic protein(PC00150)	Mus musculus
MOUSE|MGI=MGI=2144383|UniProtKB=Q6PB51	Ccdc117	Coiled-coil domain-containing protein 117;Ccdc117;PTN002189162;orthologs	COILED-COIL DOMAIN-CONTAINING PROTEIN 117 (PTHR36128:SF1)		Mus musculus
MOUSE|MGI=MGI=88274|UniProtKB=P26231	Ctnna1	Catenin alpha-1;Ctnna1;PTN000431776;orthologs	CATENIN ALPHA-1 (PTHR18914:SF24)	non-motor actin binding protein(PC00165)	Mus musculus
MOUSE|MGI=MGI=1918047|UniProtKB=Q6ZPS6	Ankib1	Ankyrin repeat and IBR domain-containing protein 1;Ankib1;PTN000188524;orthologs	ANKYRIN REPEAT AND IBR DOMAIN-CONTAINING PROTEIN 1 (PTHR11685:SF465)	ubiquitin-protein ligase(PC00234)	Mus musculus
MOUSE|MGI=MGI=106334|UniProtKB=Q8BQP9	Rgs7bp	Regulator of G-protein signaling 7-binding protein;Rgs7bp;PTN000471164;orthologs	REGULATOR OF G-PROTEIN SIGNALING 7-BINDING PROTEIN (PTHR21029:SF12)		Mus musculus
MOUSE|MGI=MGI=1309993|UniProtKB=Q61765	Krt31	Keratin, type I cuticular Ha1;Krt31;PTN000580481;orthologs	KERATIN, TYPE I CUTICULAR HA1 (PTHR23239:SF97)	intermediate filament(PC00129)	Mus musculus
MOUSE|MGI=MGI=1921819|UniProtKB=E9PVB5	Ttc17	Tetratricopeptide repeat protein 17;Ttc17;PTN000412954;orthologs	TETRATRICOPEPTIDE REPEAT PROTEIN 17 (PTHR16091:SF1)		Mus musculus
MOUSE|MGI=MGI=1934582|UniProtKB=Q9EQ16	Cxcr6	C-X-C chemokine receptor type 6;Cxcr6;PTN000659038;orthologs	C-X-C CHEMOKINE RECEPTOR TYPE 6 (PTHR10489:SF705)	cell adhesion molecule(PC00069)	Mus musculus
MOUSE|MGI=MGI=1915945|UniProtKB=Q9D114	Hddc3	Guanosine-3',5'-bis(diphosphate) 3'-pyrophosphohydrolase MESH1;Hddc3;PTN000479583;orthologs	GUANOSINE-3',5'-BIS(DIPHOSPHATE) 3'-PYROPHOSPHOHYDROLASE MESH1 (PTHR46246:SF1)	hydrolase(PC00121)	Mus musculus
MOUSE|MGI=MGI=1353557|UniProtKB=P0DPB4	Schip1	Schwannomin-interacting protein 1;Schip1;PTN000318516;orthologs	IQCJ-SCHIP1 READTHROUGH TRANSCRIPT PROTEIN-RELATED (PTHR13103:SF2)		Mus musculus
MOUSE|MGI=MGI=96070|UniProtKB=Q06186	Hbegf	Proheparin-binding EGF-like growth factor;Hbegf;PTN000077750;orthologs	PROHEPARIN-BINDING EGF-LIKE GROWTH FACTOR (PTHR10740:SF4)	growth factor(PC00112)	Mus musculus
MOUSE|MGI=MGI=1915476|UniProtKB=Q9CQ46	Efcab2	Dynein regulatory complex protein 8;Efcab2;PTN000549877;orthologs	DYNEIN REGULATORY COMPLEX PROTEIN 8 (PTHR46763:SF1)	microtubule or microtubule-binding cytoskeletal protein(PC00157)	Mus musculus
MOUSE|MGI=MGI=1354744|UniProtKB=Q8BK26	Fbxo44	F-box only protein 44;Fbxo44;PTN000790865;orthologs	F-BOX ONLY PROTEIN 44 (PTHR12125:SF13)	ubiquitin-protein ligase(PC00234)	Mus musculus
MOUSE|MGI=MGI=2443580|UniProtKB=E9QAP1	Zfp764	Zinc finger protein 764;Zfp764;PTN000693593;orthologs	RIKEN CDNA 9130019O22 GENE-RELATED (PTHR24377:SF417)	C2H2 zinc finger transcription factor(PC00248)	Mus musculus
MOUSE|MGI=MGI=88547|UniProtKB=O54833	Csnk2a2	Casein kinase II subunit alpha';Csnk2a2;PTN000621969;orthologs	CASEIN KINASE II SUBUNIT ALPHA' (PTHR24054:SF34)		Mus musculus
MOUSE|MGI=MGI=1922248|UniProtKB=G3XA57	Rab11fip2	Rab11 family-interacting protein 2;Rab11fip2;PTN000405502;orthologs	RAB11 FAMILY-INTERACTING PROTEIN 2 (PTHR15746:SF20)	small GTPase(PC00208)	Mus musculus
MOUSE|MGI=MGI=104562|UniProtKB=P28663	Napb	Beta-soluble NSF attachment protein;Napb;PTN000349286;orthologs	BETA-SOLUBLE NSF ATTACHMENT PROTEIN (PTHR13768:SF12)	membrane traffic protein(PC00150)	Mus musculus
MOUSE|MGI=MGI=1916997|UniProtKB=Q9CWQ2	Zswim7	Zinc finger SWIM domain-containing protein 7;Zswim7;PTN002003244;orthologs	ZINC FINGER SWIM DOMAIN-CONTAINING PROTEIN 7 (PTHR28498:SF1)		Mus musculus
MOUSE|MGI=MGI=2153740|UniProtKB=E9Q8M1	Zfp358	Zinc finger protein 358;Zfp358;PTN002394153;orthologs	ZINC FINGER PROTEIN 358 (PTHR24393:SF92)	C2H2 zinc finger transcription factor(PC00248)	Mus musculus
MOUSE|MGI=MGI=2446201|UniProtKB=Q3U1Y4	Dennd4b	DENN domain-containing protein 4B;Dennd4b;PTN000265757;orthologs	DENN DOMAIN-CONTAINING PROTEIN 4B (PTHR12296:SF18)	guanyl-nucleotide exchange factor(PC00113)	Mus musculus
MOUSE|MGI=MGI=1195270|UniProtKB=O54836	Zmat3	Zinc finger matrin-type protein 3;Zmat3;PTN000552419;orthologs	ZINC FINGER MATRIN-TYPE PROTEIN 3 (PTHR46786:SF1)	RNA processing factor(PC00147)	Mus musculus
MOUSE|MGI=MGI=2682944|UniProtKB=A0A0J9YU71	Zfp811	Zinc finger protein 811;Zfp811;PTN002520565;orthologs	ZINC FINGER PROTEIN 799-RELATED (PTHR24379:SF95)	C2H2 zinc finger transcription factor(PC00248)	Mus musculus
MOUSE|MGI=MGI=109163|UniProtKB=P63078	Gng8	Guanine nucleotide-binding protein G(I)_G(S)_G(O) subunit gamma-8;Gng8;PTN000352118;orthologs	GUANINE NUCLEOTIDE-BINDING PROTEIN G(I)_G(S)_G(O) SUBUNIT GAMMA-8 (PTHR13809:SF19)	heterotrimeric G-protein(PC00117)	Mus musculus
MOUSE|MGI=MGI=109241|UniProtKB=P70210	Tead3	Transcriptional enhancer factor TEF-5;Tead3;PTN000216702;orthologs	TRANSCRIPTIONAL ENHANCER FACTOR TEF-5 (PTHR11834:SF7)	winged helix/forkhead transcription factor(PC00246)	Mus musculus
MOUSE|MGI=MGI=1915091|UniProtKB=Q9CPX6	Atg3	Ubiquitin-like-conjugating enzyme ATG3;Atg3;PTN000305327;orthologs	UBIQUITIN-LIKE-CONJUGATING ENZYME ATG3 (PTHR12866:SF2)	ubiquitin-protein ligase(PC00234)	Mus musculus
MOUSE|MGI=MGI=1915096|UniProtKB=Q9CYC3	Tmem39a	Transmembrane protein 39A;Tmem39a;PTN000313228;orthologs	TRANSMEMBRANE PROTEIN 39A (PTHR12995:SF3)		Mus musculus
MOUSE|MGI=MGI=2154658|UniProtKB=Q925F4	Ubox5	RING finger protein 37;Ubox5;PTN000337237;orthologs	RING FINGER PROTEIN 37 (PTHR13492:SF2)		Mus musculus
MOUSE|MGI=MGI=1916188|UniProtKB=Q8VBT9	Aspscr1	Tether containing UBX domain for GLUT4;Aspscr1;PTN000568389;orthologs	TETHER CONTAINING UBX DOMAIN FOR GLUT4 (PTHR46467:SF1)		Mus musculus
MOUSE|MGI=MGI=1929214|UniProtKB=Q8R2R9	Ap3m2	AP-3 complex subunit mu-2;Ap3m2;PTN000242333;orthologs	AP-3 COMPLEX SUBUNIT MU-2 (PTHR10529:SF341)	membrane traffic protein(PC00150)	Mus musculus
MOUSE|MGI=MGI=1918996|UniProtKB=Q3UYI5	Rgl3	Ral guanine nucleotide dissociation stimulator-like 3;Rgl3;PTN000561327;orthologs	RAL GUANINE NUCLEOTIDE DISSOCIATION STIMULATOR-LIKE 3 (PTHR23113:SF220)	guanyl-nucleotide exchange factor(PC00113)	Mus musculus
MOUSE|MGI=MGI=96545|UniProtKB=P13504	Il1r1	Interleukin-1 receptor type 1;Il1r1;PTN000223720;orthologs	INTERLEUKIN-1 RECEPTOR TYPE 1 (PTHR11890:SF26)	transmembrane signal receptor(PC00197)	Mus musculus
MOUSE|MGI=MGI=2446219|UniProtKB=Q3U5C8	Arhgef16	Rho guanine nucleotide exchange factor 16;Arhgef16;PTN000303921;orthologs	RHO GUANINE NUCLEOTIDE EXCHANGE FACTOR 16 (PTHR12845:SF3)	guanyl-nucleotide exchange factor(PC00113)	Mus musculus
MOUSE|MGI=MGI=1913473|UniProtKB=Q9CQL6	Mrpl35	39S ribosomal protein L35, mitochondrial;Mrpl35;PTN000408227;orthologs	39S RIBOSOMAL PROTEIN L35, MITOCHONDRIAL (PTHR15909:SF0)	ribosomal protein(PC00202)	Mus musculus
MOUSE|MGI=MGI=1913128|UniProtKB=O35153	Bet1l	BET1-like protein;Bet1l;PTN000300584;orthologs	BET1-LIKE PROTEIN (PTHR12791:SF37)	SNARE protein(PC00034)	Mus musculus
MOUSE|MGI=MGI=1347007|UniProtKB=Q9R0B9	Plod2	Procollagen-lysine,2-oxoglutarate 5-dioxygenase 2;Plod2;PTN000076999;orthologs	PROCOLLAGEN-LYSINE,2-OXOGLUTARATE 5-DIOXYGENASE 2 (PTHR10730:SF6)	protein modifying enzyme(PC00260)	Mus musculus
MOUSE|MGI=MGI=1926252|UniProtKB=Q9Z0G0	Gipc1	PDZ domain-containing protein GIPC1;Gipc1;PTN000262473;orthologs	PDZ DOMAIN-CONTAINING PROTEIN GIPC1 (PTHR12259:SF4)	scaffold/adaptor protein(PC00226)	Mus musculus
MOUSE|MGI=MGI=1913644|UniProtKB=Q9D6T0	Nosip	Nitric oxide synthase-interacting protein;Nosip;PTN000316783;orthologs	NITRIC OXIDE SYNTHASE-INTERACTING PROTEIN (PTHR13063:SF10)		Mus musculus
MOUSE|MGI=MGI=1917164|UniProtKB=Q8CIM8	Ints4	Integrator complex subunit 4;Ints4;PTN000468529;orthologs	INTEGRATOR COMPLEX SUBUNIT 4 (PTHR20938:SF0)		Mus musculus
MOUSE|MGI=MGI=1913718|UniProtKB=Q9CPV1	Ska1	Spindle and kinetochore-associated protein 1;Ska1;PTN002005118;orthologs	SPINDLE AND KINETOCHORE-ASSOCIATED PROTEIN 1 (PTHR28573:SF1)		Mus musculus
MOUSE|MGI=MGI=104618|UniProtKB=P51675	Ccr1	C-C chemokine receptor type 1;Ccr1;PTN000659213;orthologs	C-C CHEMOKINE RECEPTOR TYPE 1 (PTHR10489:SF711)	cell adhesion molecule(PC00069)	Mus musculus
MOUSE|MGI=MGI=99829|UniProtKB=Q08775	Runx2	Runt-related transcription factor 2;Runx2;PTN000942787;orthologs	RUNT-RELATED TRANSCRIPTION FACTOR 2 (PTHR11950:SF7)	Runt transcription factor(PC00254)	Mus musculus
MOUSE|MGI=MGI=1917135|UniProtKB=E9Q6Z5	Aunip	Aurora kinase A and ninein-interacting protein;Aunip;PTN000376936;orthologs	AURORA KINASE A AND NINEIN-INTERACTING PROTEIN (PTHR14526:SF2)		Mus musculus
MOUSE|MGI=MGI=2143974|UniProtKB=Q812F8	Mgat4b	Alpha-1,3-mannosyl-glycoprotein 4-beta-N-acetylglucosaminyltransferase B;Mgat4b;PTN000248842;orthologs	ALPHA-1,3-MANNOSYL-GLYCOPROTEIN 4-BETA-N-ACETYLGLUCOSAMINYLTRANSFERASE B (PTHR12062:SF1)	transferase(PC00220)	Mus musculus
MOUSE|MGI=MGI=1338074|UniProtKB=O88522	Ikbkg	NF-kappa-B essential modulator;Ikbkg;PTN000774301;orthologs	NF-KAPPA-B ESSENTIAL MODULATOR (PTHR31553:SF3)		Mus musculus
MOUSE|MGI=MGI=2145977|UniProtKB=Q3UH60	Dip2b	Disco-interacting protein 2 homolog B;Dip2b;PTN000509101;orthologs	DISCO-INTERACTING PROTEIN 2 HOMOLOG B (PTHR22754:SF38)		Mus musculus
MOUSE|MGI=MGI=109517|UniProtKB=P21841	Sftpc,Sp5	Pulmonary surfactant-associated protein C;Sftpc;PTN000085792;orthologs	PULMONARY SURFACTANT-ASSOCIATED PROTEIN C (PTHR10800:SF4)	surfactant(PC00212)	Mus musculus
MOUSE|MGI=MGI=1920402|UniProtKB=Q9ERI6	Rdh14	Retinol dehydrogenase 14;Rdh14;PTN000672760;orthologs	RETINOL DEHYDROGENASE 14 (PTHR24320:SF189)	dehydrogenase(PC00092)	Mus musculus
MOUSE|MGI=MGI=2135760|UniProtKB=Q9JI99	Sgpp1	Sphingosine-1-phosphate phosphatase 1;Sgpp1;PTN000384361;orthologs	SPHINGOSINE-1-PHOSPHATE PHOSPHATASE 1 (PTHR14969:SF45)	phosphatase(PC00181)	Mus musculus
MOUSE|MGI=MGI=1328313|UniProtKB=O55229	Ckb,Chkb	Choline_ethanolamine kinase;Chkb;PTN000503611;orthologs	CHOLINE_ETHANOLAMINE KINASE (PTHR22603:SF35)	kinase(PC00137)	Mus musculus
MOUSE|MGI=MGI=3052806|UniProtKB=Q7TNU6	Zfp647	Zinc finger protein 250;Znf250;PTN000691548;orthologs	ZINC FINGER PROTEIN 250 (PTHR24377:SF112)	C2H2 zinc finger transcription factor(PC00248)	Mus musculus
MOUSE|MGI=MGI=1914450|UniProtKB=Q9CZH8	Ccdc77	Coiled-coil domain-containing protein 77;Ccdc77;PTN000498945;orthologs	COILED-COIL DOMAIN-CONTAINING PROTEIN 77 (PTHR22091:SF1)		Mus musculus
MOUSE|MGI=MGI=2146616|UniProtKB=Q91ZD6	Eaf2	ELL-associated factor 2;Eaf2;PTN000410013;orthologs	ELL-ASSOCIATED FACTOR 2 (PTHR15970:SF7)		Mus musculus
MOUSE|MGI=MGI=2182465|UniProtKB=Q8K3G5	Vrk3	Inactive serine_threonine-protein kinase VRK3;Vrk3;PTN000226077;orthologs	INACTIVE SERINE_THREONINE-PROTEIN KINASE VRK3 (PTHR11909:SF99)	non-receptor serine/threonine protein kinase(PC00167)	Mus musculus
MOUSE|MGI=MGI=1915363|UniProtKB=Q8VBV7	Cops8	COP9 signalosome complex subunit 8;Cops8;PTN000330943;orthologs	COP9 SIGNALOSOME COMPLEX SUBUNIT 8 (PTHR13339:SF0)	scaffold/adaptor protein(PC00226)	Mus musculus
MOUSE|MGI=MGI=1343135|UniProtKB=Q9CXZ1	Ndufs4	NADH dehydrogenase [ubiquinone] iron-sulfur protein 4, mitochondrial;Ndufs4;PTN000259423;orthologs	NADH DEHYDROGENASE [UBIQUINONE] IRON-SULFUR PROTEIN 4, MITOCHONDRIAL (PTHR12219:SF29)	oxidoreductase(PC00176)	Mus musculus
MOUSE|MGI=MGI=1101781|UniProtKB=Q3UPW2	Elf3	ETS-related transcription factor Elf-3;Elf3;PTN000219665;orthologs	ETS-RELATED TRANSCRIPTION FACTOR ELF-3 (PTHR11849:SF13)	winged helix/forkhead transcription factor(PC00246)	Mus musculus
MOUSE|MGI=MGI=96788|UniProtKB=P42703	Lifr	Leukemia inhibitory factor receptor;Lifr;PTN000547952;orthologs	LEUKEMIA INHIBITORY FACTOR RECEPTOR (PTHR23036:SF105)	transmembrane signal receptor(PC00197)	Mus musculus
MOUSE|MGI=MGI=3041203|UniProtKB=Q80T32	Adgrd1	Adhesion G-protein coupled receptor D1;Adgrd1;PTN000245018;orthologs	ADHESION G-PROTEIN COUPLED RECEPTOR D1 (PTHR12011:SF216)	G-protein coupled receptor(PC00021)	Mus musculus
MOUSE|MGI=MGI=1289155|UniProtKB=Q3TX08	Trmt1	tRNA (guanine(26)-N(2))-dimethyltransferase;Trmt1;PTN000066895;orthologs	TRNA (GUANINE(26)-N(2))-DIMETHYLTRANSFERASE (PTHR10631:SF3)	RNA methyltransferase(PC00033)	Mus musculus
MOUSE|MGI=MGI=2685003|UniProtKB=Q52KG4	Zbtb45	Zinc finger and BTB domain-containing protein 45;Zbtb45;PTN002398586;orthologs	ZINC FINGER AND BTB DOMAIN-CONTAINING PROTEIN 45 (PTHR24399:SF16)	C2H2 zinc finger transcription factor(PC00248)	Mus musculus
MOUSE|MGI=MGI=1918830|UniProtKB=Q8BJU9	Mtrf1l	Peptide chain release factor 1-like, mitochondrial;Mtrf1l;PTN000117683;orthologs	PEPTIDE CHAIN RELEASE FACTOR 1-LIKE, MITOCHONDRIAL (PTHR43804:SF3)	translation release factor(PC00225)	Mus musculus
MOUSE|MGI=MGI=2384296|UniProtKB=Q3UHL1	Camkv	CaM kinase-like vesicle-associated protein;Camkv;PTN000680990;orthologs	CAM KINASE-LIKE VESICLE-ASSOCIATED PROTEIN (PTHR24347:SF18)	non-receptor serine/threonine protein kinase(PC00167)	Mus musculus
MOUSE|MGI=MGI=1355329|UniProtKB=Q9JM52	Mink1	Misshapen-like kinase 1;Mink1;PTN000685483;orthologs	MISSHAPEN-LIKE KINASE 1 (PTHR48015:SF11)	non-receptor serine/threonine protein kinase(PC00167)	Mus musculus
MOUSE|MGI=MGI=1915861|UniProtKB=Q9D1B9	Mrpl28	39S ribosomal protein L28, mitochondrial;Mrpl28;PTN000338568;orthologs	39S RIBOSOMAL PROTEIN L28, MITOCHONDRIAL (PTHR13528:SF2)	ribosomal protein(PC00202)	Mus musculus
MOUSE|MGI=MGI=1921720|UniProtKB=Q9D3R3	Cep72	Centrosomal protein of 72 kDa;Cep72;PTN000593240;orthologs	CENTROSOMAL PROTEIN OF 72 KDA (PTHR23311:SF7)		Mus musculus
MOUSE|MGI=MGI=3040689|UniProtKB=A0A1B0GT64	Zfp873	Zinc finger protein 873;Zfp873;PTN001228101;orthologs	OTTMUSG00000016588 PROTEIN-RELATED (PTHR24377:SF907)	C2H2 zinc finger transcription factor(PC00248)	Mus musculus
MOUSE|MGI=MGI=88111|UniProtKB=Q6Q477	Atp2b4	Plasma membrane calcium-transporting ATPase 4;Atp2b4;PTN000643830;orthologs	PLASMA MEMBRANE CALCIUM-TRANSPORTING ATPASE 4 (PTHR24093:SF435)	primary active transporter(PC00068)	Mus musculus
MOUSE|MGI=MGI=2442032|UniProtKB=Q91WC9	Daglb	Diacylglycerol lipase-beta;Daglb;PTN000486539;orthologs	DIACYLGLYCEROL LIPASE-BETA (PTHR45792:SF2)	lipase(PC00143)	Mus musculus
MOUSE|MGI=MGI=109442|UniProtKB=A2ARA8	Itga8	Integrin alpha-8;Itga8;PTN000576168;orthologs	INTEGRIN ALPHA-8 (PTHR23220:SF5)	integrin(PC00126)	Mus musculus
MOUSE|MGI=MGI=1349453|UniProtKB=P62761	Vsnl1	Visinin-like protein 1;Vsnl1;PTN000550976;orthologs	VISININ-LIKE PROTEIN 1 (PTHR23055:SF101)	calmodulin-related(PC00061)	Mus musculus
MOUSE|MGI=MGI=2135611|UniProtKB=Q8BPT6	Immp2l	Mitochondrial inner membrane protease subunit 2;Immp2l;PTN000272794;orthologs	MITOCHONDRIAL INNER MEMBRANE PROTEASE SUBUNIT 2 (PTHR46041:SF2)	protease(PC00190)	Mus musculus
MOUSE|MGI=MGI=1341859|UniProtKB=Q9WVL0	Gstz1	Maleylacetoacetate isomerase;Gstz1;PTN000136632;orthologs	MALEYLACETOACETATE ISOMERASE (PTHR42673:SF4)	isomerase(PC00135)	Mus musculus
MOUSE|MGI=MGI=97803|UniProtKB=P26350	Ptma	Prothymosin alpha;Ptma;PTN000507512;orthologs	PROTHYMOSIN ALPHA (PTHR22745:SF0)		Mus musculus
MOUSE|MGI=MGI=1859274|UniProtKB=O70209	Pdlim3	PDZ and LIM domain protein 3;Pdlim3;PTN000655136;orthologs	PDZ AND LIM DOMAIN PROTEIN 3 (PTHR24214:SF7)	actin or actin-binding cytoskeletal protein(PC00041)	Mus musculus
MOUSE|MGI=MGI=1314842|UniProtKB=Q9Z307	Kcnj16	Inward rectifier potassium channel 16;Kcnj16;PTN000205817;orthologs	INWARD RECTIFIER POTASSIUM CHANNEL 16 (PTHR11767:SF24)	ion channel(PC00133)	Mus musculus
MOUSE|MGI=MGI=1931595|UniProtKB=Q9EST8	Nfkbiz	NF-kappa-B inhibitor zeta;Nfkbiz;PTN000650854;orthologs	NF-KAPPA-B INHIBITOR ZETA (PTHR24124:SF5)	protein-binding activity modulator(PC00095)	Mus musculus
MOUSE|MGI=MGI=1333819|UniProtKB=Q9DAJ2	Tekt1	Tektin-1;Tekt1;PTN000462284;orthologs	TEKTIN-1 (PTHR19960:SF25)	non-motor microtubule binding protein(PC00166)	Mus musculus
MOUSE|MGI=MGI=95757|UniProtKB=P32037	Slc2a3	Solute carrier family 2, facilitated glucose transporter member 3;Slc2a3;PTN000627572;orthologs	SOLUTE CARRIER FAMILY 2, FACILITATED GLUCOSE TRANSPORTER MEMBER 3 (PTHR23503:SF99)	secondary carrier transporter(PC00258)	Mus musculus
MOUSE|MGI=MGI=104885|UniProtKB=P49722	Psma2	Proteasome subunit alpha type-2;Psma2;PTN000174795;orthologs	PROTEASOME SUBUNIT ALPHA TYPE-2 (PTHR11599:SF16)	protease(PC00190)	Mus musculus
MOUSE|MGI=MGI=1097696|UniProtKB=O35929	Rem1	GTP-binding protein REM 1;Rem1;PTN000632350;orthologs	GTP-BINDING PROTEIN REM 1 (PTHR45775:SF2)		Mus musculus
MOUSE|MGI=MGI=1100856|UniProtKB=O08989	Mras	Ras-related protein M-Ras;Mras;PTN000632161;orthologs	RAS-RELATED PROTEIN M-RAS (PTHR24070:SF268)	small GTPase(PC00208)	Mus musculus
MOUSE|MGI=MGI=1354731|UniProtKB=Q9QXW2	Fbxw5	F-box_WD repeat-containing protein 5;Fbxw5;PTN000470136;orthologs	F-BOX_WD REPEAT-CONTAINING PROTEIN 5 (PTHR20995:SF17)		Mus musculus
MOUSE|MGI=MGI=108443|UniProtKB=P51437	Camp	Cathelicidin antimicrobial peptide;Camp;PTN000024639;orthologs	CATHELICIDIN ANTIMICROBIAL PEPTIDE (PTHR10206:SF2)	antimicrobial response protein(PC00051)	Mus musculus
MOUSE|MGI=MGI=3045213|UniProtKB=Q6R5N8	Tlr13	Toll-like receptor 13;Tlr13;PTN000688236;orthologs	TOLL-LIKE RECEPTOR 13 (PTHR24365:SF549)	transmembrane signal receptor(PC00197)	Mus musculus
MOUSE|MGI=MGI=98388|UniProtKB=Q62261	Sptbn1	Spectrin beta chain, non-erythrocytic 1;Sptbn1;PTN000748121;orthologs	SPECTRIN BETA CHAIN, NON-ERYTHROCYTIC 1 (PTHR11915:SF226)	actin or actin-binding cytoskeletal protein(PC00041)	Mus musculus
MOUSE|MGI=MGI=87884|UniProtKB=P23578	Acr	Acrosin;Acr;PTN000665991;orthologs	ACROSIN (PTHR24252:SF8)	serine protease(PC00203)	Mus musculus
MOUSE|MGI=MGI=97960|UniProtKB=Q99M28	Rnps1	RNA-binding protein with serine-rich domain 1;Rnps1;PTN000397875;orthologs	RNA-BINDING PROTEIN WITH SERINE-RICH DOMAIN 1 (PTHR15481:SF2)	RNA splicing factor(PC00148)	Mus musculus
MOUSE|MGI=MGI=1355303|UniProtKB=Q571E4	Galns	N-acetylgalactosamine-6-sulfatase;Galns;PTN000038565;orthologs	N-ACETYLGALACTOSAMINE-6-SULFATASE (PTHR42693:SF50)	hydrolase(PC00121)	Mus musculus
MOUSE|MGI=MGI=2444848|UniProtKB=Q8R2Y8	Ptrh2	Peptidyl-tRNA hydrolase 2, mitochondrial;Ptrh2;PTN000291378;orthologs	PEPTIDYL-TRNA HYDROLASE 2, MITOCHONDRIAL (PTHR12649:SF11)		Mus musculus
MOUSE|MGI=MGI=1332671|UniProtKB=Q9QZ09	Phtf1	Protein PHTF1;Phtf1;PTN000293585;orthologs	PROTEIN PHTF1 (PTHR12680:SF8)	homeodomain transcription factor(PC00119)	Mus musculus
MOUSE|MGI=MGI=1196251|UniProtKB=Q9CWL2	Casz1	Zinc finger protein castor homolog 1;Casz1;PTN000278768;orthologs	ZINC FINGER PROTEIN CASTOR HOMOLOG 1 (PTHR12451:SF0)	zinc finger transcription factor(PC00244)	Mus musculus
MOUSE|MGI=MGI=2152214|UniProtKB=Q91XU3	Pip4k2c	Phosphatidylinositol 5-phosphate 4-kinase type-2 gamma;Pip4k2c;PTN000557059;orthologs	PHOSPHATIDYLINOSITOL 5-PHOSPHATE 4-KINASE TYPE-2 GAMMA (PTHR23086:SF35)	kinase(PC00137)	Mus musculus
MOUSE|MGI=MGI=107286|UniProtKB=O09159	Man2b1	Lysosomal alpha-mannosidase;Man2b1;PTN000176532;orthologs	LYSOSOMAL ALPHA-MANNOSIDASE (PTHR11607:SF3)	glycosidase(PC00110)	Mus musculus
MOUSE|MGI=MGI=1354175|UniProtKB=Q9JMH6	Txnrd1	Thioredoxin reductase 1, cytoplasmic;Txnrd1;PTN000530507;orthologs	THIOREDOXIN REDUCTASE 1, CYTOPLASMIC (PTHR48105:SF7)	reductase(PC00198)	Mus musculus
MOUSE|MGI=MGI=1201671|UniProtKB=Q9D2G5	Synj2	Synaptojanin-2;Synj2;PTN000128378;orthologs	SYNAPTOJANIN-2 (PTHR11200:SF148)	phosphatase(PC00181)	Mus musculus
MOUSE|MGI=MGI=1919563|UniProtKB=F8VQ05	Fryl	FRY-like transcription coactivator;Fryl;PTN000958652;orthologs	PROTEIN FURRY HOMOLOG-LIKE (PTHR12295:SF9)	scaffold/adaptor protein(PC00226)	Mus musculus
MOUSE|MGI=MGI=1929628|UniProtKB=Q8CBB9	Rsad2	Radical S-adenosyl methionine domain-containing protein 2;Rsad2;PTN000481999;orthologs	RADICAL S-ADENOSYL METHIONINE DOMAIN-CONTAINING PROTEIN 2 (PTHR21339:SF0)		Mus musculus
MOUSE|MGI=MGI=1915444|UniProtKB=Q9CQC7	Ndufb4	NADH dehydrogenase [ubiquinone] 1 beta subcomplex subunit 4;Ndufb4;PTN000397758;orthologs	NADH DEHYDROGENASE [UBIQUINONE] 1 BETA SUBCOMPLEX SUBUNIT 4 (PTHR15469:SF0)	oxidoreductase(PC00176)	Mus musculus
MOUSE|MGI=MGI=1100836|UniProtKB=O35345	Kpna6	Importin subunit alpha-7;Kpna6;PTN000593886;orthologs	IMPORTIN SUBUNIT ALPHA-7 (PTHR23316:SF8)	transporter(PC00227)	Mus musculus
MOUSE|MGI=MGI=1930088|UniProtKB=Q9QZM3	Clcf1	Cardiotrophin-like cytokine factor 1;Clcf1;PTN000482592;orthologs	CARDIOTROPHIN-LIKE CYTOKINE FACTOR 1 (PTHR21353:SF7)		Mus musculus
MOUSE|MGI=MGI=1924233|UniProtKB=Q8BRF7	Scfd1	Sec1 family domain-containing protein 1;Scfd1;PTN000188004;orthologs	SEC1 FAMILY DOMAIN-CONTAINING PROTEIN 1 (PTHR11679:SF2)	membrane trafficking regulatory protein(PC00151)	Mus musculus
MOUSE|MGI=MGI=3629975|UniProtKB=Q6IFZ9	Krt74	Keratin, type II cytoskeletal 74;Krt74;PTN000580915;orthologs	KERATIN, TYPE II CYTOSKELETAL 74 (PTHR45616:SF5)		Mus musculus
MOUSE|MGI=MGI=1926189|UniProtKB=Q99K41	Emilin1	EMILIN-1;Emilin1;PTN000396158;orthologs	EMILIN-1 (PTHR15427:SF1)	scaffold/adaptor protein(PC00226)	Mus musculus
MOUSE|MGI=MGI=95495|UniProtKB=P20490	Ms4a2	High affinity immunoglobulin epsilon receptor subunit beta;Ms4a2;PTN000594707;orthologs	HIGH AFFINITY IMMUNOGLOBULIN EPSILON RECEPTOR SUBUNIT BETA (PTHR23320:SF66)	transporter(PC00227)	Mus musculus
MOUSE|MGI=MGI=1351667|UniProtKB=Q9CXJ4	Abcb8	Mitochondrial potassium channel ATP-binding subunit;Abcb8;PTN000657770;orthologs	MITOCHONDRIAL POTASSIUM CHANNEL ATP-BINDING SUBUNIT (PTHR24221:SF643)	ATP-binding cassette (ABC) transporter(PC00003)	Mus musculus
MOUSE|MGI=MGI=2152211|UniProtKB=Q91ZP9	Necab2	N-terminal EF-hand calcium-binding protein 2;Necab2;PTN000256506;orthologs	N-TERMINAL EF-HAND CALCIUM-BINDING PROTEIN 2 (PTHR12178:SF2)		Mus musculus
MOUSE|MGI=MGI=2147677|UniProtKB=Q99N69	Lpxn	Leupaxin;Lpxn;PTN000655385;orthologs	LEUPAXIN (PTHR24216:SF23)	actin or actin-binding cytoskeletal protein(PC00041)	Mus musculus
MOUSE|MGI=MGI=3649078|UniProtKB=B1B212	H60b	Histocompatibility antigen 60b;H60b;PTN000422549;orthologs	HISTOCOMPATIBILITY ANTIGEN 60B-RELATED (PTHR16675:SF147)	major histocompatibility complex protein(PC00149)	Mus musculus
MOUSE|MGI=MGI=2685720|UniProtKB=Q14DH7	Acss3	Acyl-CoA synthetase short-chain family member 3, mitochondrial;Acss3;PTN000644830;orthologs	ACYL-COA SYNTHETASE SHORT-CHAIN FAMILY MEMBER 3, MITOCHONDRIAL (PTHR43347:SF3)	ligase(PC00142)	Mus musculus
MOUSE|MGI=MGI=1099448|UniProtKB=O35903	Ccl25	C-C motif chemokine 25;Ccl25;PTN000245740;orthologs	C-C MOTIF CHEMOKINE 25 (PTHR12015:SF70)	cytokine(PC00083)	Mus musculus
MOUSE|MGI=MGI=2444730|UniProtKB=Q14DN9	Ankdd1b	Ankyrin repeat and death domain-containing protein 1B;Ankdd1b;PTN000650876;orthologs	ANKYRIN REPEAT AND DEATH DOMAIN-CONTAINING PROTEIN 1B (PTHR24125:SF1)		Mus musculus
MOUSE|MGI=MGI=1344338|UniProtKB=Q6ZPF3	Tiam2	Rho guanine nucleotide exchange factor TIAM2;Tiam2;PTN000518234;orthologs	RHO GUANINE NUCLEOTIDE EXCHANGE FACTOR TIAM2 (PTHR46001:SF5)		Mus musculus
MOUSE|MGI=MGI=3772572|UniProtKB=Q5NBU8	Xaf1	XIAP-associated factor 1;Xaf1;PTN000418495;orthologs	XIAP-ASSOCIATED FACTOR 1 (PTHR16295:SF17)		Mus musculus
MOUSE|MGI=MGI=106911|UniProtKB=P53702	Hccs	Holocytochrome c-type synthase;Hccs;PTN000297219;orthologs	HOLOCYTOCHROME C-TYPE SYNTHASE (PTHR12743:SF0)	lyase(PC00144)	Mus musculus
MOUSE|MGI=MGI=1928277|UniProtKB=Q920A7	Afg3l1	AFG3-like protein 1;Afg3l1;PTN000554145;orthologs	AFG3-LIKE PROTEIN 1 (PTHR43655:SF7)	metalloprotease(PC00153)	Mus musculus
MOUSE|MGI=MGI=1917368|UniProtKB=Q8K2M3	Srrd	SRR1-like protein;Srrd;PTN002007732;orthologs	SRR1-LIKE PROTEIN (PTHR28626:SF3)		Mus musculus
MOUSE|MGI=MGI=1859638|UniProtKB=Q91VJ5	Pqbp1	Polyglutamine-binding protein 1;Pqbp1;PTN000497630;orthologs	POLYGLUTAMINE-BINDING PROTEIN 1 (PTHR21737:SF3)	scaffold/adaptor protein(PC00226)	Mus musculus
MOUSE|MGI=MGI=2685270|UniProtKB=A3KG59	Pm20d2	Xaa-Arg dipeptidase;Pm20d2;PTN000778607;orthologs	XAA-ARG DIPEPTIDASE (PTHR30575:SF0)	metalloprotease(PC00153)	Mus musculus
MOUSE|MGI=MGI=1859168|UniProtKB=Q8VHW3	Cacng6	Voltage-dependent calcium channel gamma-6 subunit;Cacng6;PTN000790594;orthologs	VOLTAGE-DEPENDENT CALCIUM CHANNEL GAMMA-6 SUBUNIT (PTHR15025:SF6)	voltage-gated ion channel(PC00241)	Mus musculus
MOUSE|MGI=MGI=2145021|UniProtKB=Q8K4K3	Trib2	Tribbles homolog 2;Trib2;PTN000539345;orthologs	TRIBBLES HOMOLOG 2 (PTHR22961:SF15)	non-receptor serine/threonine protein kinase(PC00167)	Mus musculus
MOUSE|MGI=MGI=1913862|UniProtKB=Q9CPZ6	Ormdl3	ORM1-like protein 3;Ormdl3;PTN000292440;orthologs	ORM1-LIKE PROTEIN 3 (PTHR12665:SF11)		Mus musculus
MOUSE|MGI=MGI=2660674|UniProtKB=Q9D1N9	Mrpl21	39S ribosomal protein L21, mitochondrial;Mrpl21;PTN000482448;orthologs	39S RIBOSOMAL PROTEIN L21, MITOCHONDRIAL (PTHR21349:SF0)	ribosomal protein(PC00202)	Mus musculus
MOUSE|MGI=MGI=94871|UniProtKB=P42125	Eci1	Enoyl-CoA delta isomerase 1, mitochondrial;Eci1;PTN000234974;orthologs	ENOYL-COA DELTA ISOMERASE 1, MITOCHONDRIAL (PTHR11941:SF45)	hydratase(PC00120)	Mus musculus
MOUSE|MGI=MGI=1913394|UniProtKB=Q9D1K2	Atp6v1f	V-type proton ATPase subunit F;Atp6v1f;PTN000355406;orthologs	V-TYPE PROTON ATPASE SUBUNIT F (PTHR13861:SF2)	ATP synthase(PC00002)	Mus musculus
MOUSE|MGI=MGI=2140628|UniProtKB=B1ARV3	Lao1	Amine oxidase;Lao1;PTN000078112;orthologs	AMINE OXIDASE (PTHR10742:SF355)	oxidase(PC00175)	Mus musculus
MOUSE|MGI=MGI=1924992|UniProtKB=Q6PDJ6	Fbxo42	F-box only protein 42;Fbxo42;PTN000582568;orthologs	F-BOX ONLY PROTEIN 42 (PTHR46432:SF1)		Mus musculus
MOUSE|MGI=MGI=2147274|UniProtKB=Q8R5G7	Arap3	Arf-GAP with Rho-GAP domain, ANK repeat and PH domain-containing protein 3;Arap3;PTN000572682;orthologs	ARF-GAP WITH RHO-GAP DOMAIN, ANK REPEAT AND PH DOMAIN-CONTAINING PROTEIN 3 (PTHR45899:SF4)	GTPase-activating protein(PC00257)	Mus musculus
MOUSE|MGI=MGI=1918615|UniProtKB=Q33DR3	Pdss2	All trans-polyprenyl-diphosphate synthase PDSS2;Pdss2;PTN000243385;orthologs	ALL TRANS-POLYPRENYL-DIPHOSPHATE SYNTHASE PDSS2 (PTHR12001:SF55)	metabolite interconversion enzyme(PC00262)	Mus musculus
MOUSE|MGI=MGI=2684869|UniProtKB=Q5SZ99	Trim38	E3 ubiquitin-protein ligase TRIM38;Trim38;PTN000646767;orthologs	E3 UBIQUITIN-PROTEIN LIGASE TRIM38 (PTHR24103:SF47)	ubiquitin-protein ligase(PC00234)	Mus musculus
MOUSE|MGI=MGI=1915585|UniProtKB=Q61025	Ift20	Intraflagellar transport protein 20 homolog;Ift20;PTN000780941;orthologs	INTRAFLAGELLAR TRANSPORT PROTEIN 20 HOMOLOG (PTHR31978:SF1)		Mus musculus
MOUSE|MGI=MGI=1918769|UniProtKB=Q9CX98	Cyp2u1	Cytochrome P450 2U1;Cyp2u1;PTN000670367;orthologs	CYTOCHROME P450 2U1 (PTHR24300:SF281)	oxygenase(PC00177)	Mus musculus
MOUSE|MGI=MGI=1919115|UniProtKB=Q8BJL1	Fbxo30	F-box only protein 30;Fbxo30;PTN000790559;orthologs	F-BOX ONLY PROTEIN 30 (PTHR15933:SF13)		Mus musculus
MOUSE|MGI=MGI=1929099|UniProtKB=A0A0U1RPC5	Zfp109	Zinc finger protein 109;Zfp109;PTN000695796;orthologs	ZINC FINGER PROTEIN 235 (PTHR24377:SF954)	C2H2 zinc finger transcription factor(PC00248)	Mus musculus
MOUSE|MGI=MGI=1860075|UniProtKB=O35448	Ppt2	Lysosomal thioesterase PPT2;Ppt2;PTN000133952;orthologs	LYSOSOMAL THIOESTERASE PPT2 (PTHR11247:SF27)	protein modifying enzyme(PC00260)	Mus musculus
MOUSE|MGI=MGI=2674092|UniProtKB=Q8BZ47	Zfp609	Zinc finger protein 609;Znf609;PTN000490527;orthologs	ZINC FINGER PROTEIN 609 (PTHR21564:SF2)		Mus musculus
MOUSE|MGI=MGI=98346|UniProtKB=P62305	Snrpe	Small nuclear ribonucleoprotein E;Snrpe;PTN000127572;orthologs	SMALL NUCLEAR RIBONUCLEOPROTEIN E (PTHR11193:SF9)	RNA splicing factor(PC00148)	Mus musculus
MOUSE|MGI=MGI=1913856|UniProtKB=Q9D1G5	Lrrc57	Leucine-rich repeat-containing protein 57;Lrrc57;PTN002547121;orthologs	LEUCINE-RICH REPEAT-CONTAINING PROTEIN 57 (PTHR16083:SF21)	scaffold/adaptor protein(PC00226)	Mus musculus
MOUSE|MGI=MGI=107543|UniProtKB=Q61473	Sox17	Transcription factor SOX-17;Sox17;PTN000030712;orthologs	TRANSCRIPTION FACTOR SOX-17 (PTHR10270:SF216)	HMG box transcription factor(PC00024)	Mus musculus
MOUSE|MGI=MGI=1098783|UniProtKB=Q61085	Rhpn1	Rhophilin-1;Rhpn1;PTN000547218;orthologs	RHOPHILIN-1 (PTHR23031:SF6)	scaffold/adaptor protein(PC00226)	Mus musculus
MOUSE|MGI=MGI=2684952|UniProtKB=Q3UPR9	Sbspon	Somatomedin-B and thrombospondin type-1 domain-containing protein;Sbspon;PTN000467796;orthologs	SOMATOMEDIN-B AND THROMBOSPONDIN TYPE-1 DOMAIN-CONTAINING PROTEIN (PTHR20920:SF2)		Mus musculus
MOUSE|MGI=MGI=88284|UniProtKB=P48758	Cbr1	Carbonyl reductase [NADPH] 1;Cbr1;PTN000673356;orthologs	CARBONYL REDUCTASE [NADPH] 1 (PTHR43963:SF2)	reductase(PC00198)	Mus musculus
MOUSE|MGI=MGI=1921642|UniProtKB=Q2KN98	Specc1l	Cytospin-A;Specc1l;PTN000570814;orthologs	CYTOSPIN-A (PTHR23167:SF18)	scaffold/adaptor protein(PC00226)	Mus musculus
MOUSE|MGI=MGI=1923389|UniProtKB=Q6NV99	Haus6	HAUS augmin-like complex, subunit 6;Haus6;PTN000414411;orthologs	HAUS AUGMIN-LIKE COMPLEX SUBUNIT 6 (PTHR16151:SF2)		Mus musculus
MOUSE|MGI=MGI=1338046|UniProtKB=Q9D2R8	Mrps33	28S ribosomal protein S33, mitochondrial;Mrps33;PTN000332006;orthologs	28S RIBOSOMAL PROTEIN S33, MITOCHONDRIAL (PTHR13362:SF2)	ribosomal protein(PC00202)	Mus musculus
MOUSE|MGI=MGI=2444188|UniProtKB=D3YXJ0	Dgkh	Diacylglycerol kinase eta;Dgkh;PTN000135412;orthologs	DIACYLGLYCEROL KINASE ETA (PTHR11255:SF37)	kinase(PC00137)	Mus musculus
MOUSE|MGI=MGI=1095403|UniProtKB=Q64213	Sf1	Splicing factor 1;Sf1;PTN000129763;orthologs	SPLICING FACTOR 1 (PTHR11208:SF45)	RNA splicing factor(PC00148)	Mus musculus
MOUSE|MGI=MGI=1919995|UniProtKB=Q8C2L6	Tmem161b	Transmembrane protein 161B;Tmem161b;PTN000341615;orthologs	TRANSMEMBRANE PROTEIN 161B (PTHR13624:SF3)		Mus musculus
MOUSE|MGI=MGI=95537|UniProtKB=P29268	Ctgf	CCN family member 2;Ccn2;PTN000142897;orthologs	CCN FAMILY MEMBER 2 (PTHR11348:SF7)	growth factor(PC00112)	Mus musculus
MOUSE|MGI=MGI=1915372|UniProtKB=Q9JMG4	Nkain4	Sodium_potassium-transporting ATPase subunit beta-1-interacting protein 4;Nkain4;PTN000317806;orthologs	SODIUM_POTASSIUM-TRANSPORTING ATPASE SUBUNIT BETA-1-INTERACTING PROTEIN 4 (PTHR13084:SF5)		Mus musculus
MOUSE|MGI=MGI=2442746|UniProtKB=Q8CGA3	Slc43a2	Large neutral amino acids transporter small subunit 4;Slc43a2;PTN000793418;orthologs	LARGE NEUTRAL AMINO ACIDS TRANSPORTER SMALL SUBUNIT 4 (PTHR20766:SF2)		Mus musculus
MOUSE|MGI=MGI=2135752|UniProtKB=Q80V91	Dtx3	Probable E3 ubiquitin-protein ligase DTX3;Dtx3;PTN000289929;orthologs	E3 UBIQUITIN-PROTEIN LIGASE DTX3-RELATED (PTHR12622:SF36)	ubiquitin-protein ligase(PC00234)	Mus musculus
MOUSE|MGI=MGI=2441908|UniProtKB=Q6P1B3	Pianp	PILR alpha-associated neural protein;Pianp;PTN000783416;orthologs	PILR ALPHA-ASSOCIATED NEURAL PROTEIN (PTHR32023:SF2)		Mus musculus
MOUSE|MGI=MGI=2443383|UniProtKB=Q3USY0	Slc38a11	Putative sodium-coupled neutral amino acid transporter 11;Slc38a11;PTN000536558;orthologs	SODIUM-COUPLED NEUTRAL AMINO ACID TRANSPORTER 11-RELATED (PTHR22950:SF458)	amino acid transporter(PC00046)	Mus musculus
MOUSE|MGI=MGI=1341902|UniProtKB=Q9WUT7	Ccr9	C-C chemokine receptor type 9;Ccr9;PTN000659054;orthologs	C-C CHEMOKINE RECEPTOR TYPE 9 (PTHR10489:SF664)	cell adhesion molecule(PC00069)	Mus musculus
MOUSE|MGI=MGI=96397|UniProtKB=P41136	Id2	DNA-binding protein inhibitor ID-2;Id2;PTN000197677;orthologs	DNA-BINDING PROTEIN INHIBITOR ID-2 (PTHR11723:SF5)	DNA-binding transcription factor(PC00218)	Mus musculus
MOUSE|MGI=MGI=1330839|UniProtKB=O88952	Lin7c	Protein lin-7 homolog C;Lin7c;PTN000362496;orthologs	PROTEIN LIN-7 HOMOLOG C (PTHR14063:SF5)	cell junction protein(PC00070)	Mus musculus
MOUSE|MGI=MGI=1099461|UniProtKB=O88834	Shd	SH2 domain-containing adapter protein D;Shd;PTN001431883;orthologs	SH2 DOMAIN-CONTAINING ADAPTER PROTEIN D (PTHR15127:SF33)		Mus musculus
MOUSE|MGI=MGI=1261775|UniProtKB=Q8CDJ3	Atg14	Beclin 1-associated autophagy-related key regulator;Atg14;PTN000791854;orthologs	BECLIN 1-ASSOCIATED AUTOPHAGY-RELATED KEY REGULATOR (PTHR13664:SF0)		Mus musculus
MOUSE|MGI=MGI=2443934|UniProtKB=Q8BHK4	Zfp799	Zinc finger protein 799;Zfp799;PTN002520562;orthologs	ZINC FINGER PROTEIN 799-RELATED (PTHR24379:SF95)	C2H2 zinc finger transcription factor(PC00248)	Mus musculus
MOUSE|MGI=MGI=1919537|UniProtKB=Q3TB82	Plekhf1	Pleckstrin homology domain-containing family F member 1;Plekhf1;PTN000519434;orthologs	PLECKSTRIN HOMOLOGY DOMAIN-CONTAINING FAMILY F MEMBER 1 (PTHR46280:SF2)		Mus musculus
MOUSE|MGI=MGI=96990|UniProtKB=P51180	Palm	Lens fiber major intrinsic protein;Mip;PTN000440765;orthologs	LENS FIBER MAJOR INTRINSIC PROTEIN (PTHR19139:SF39)	transporter(PC00227)	Mus musculus
MOUSE|MGI=MGI=1891716|UniProtKB=Q9R0H2	Emcn	Endomucin;Emcn;PTN000407353;orthologs	ENDOMUCIN (PTHR15869:SF0)		Mus musculus
MOUSE|MGI=MGI=1915348|UniProtKB=Q9CR50	Rchy1	RING finger and CHY zinc finger domain-containing protein 1;Rchy1;PTN000481085;orthologs	RING FINGER AND CHY ZINC FINGER DOMAIN-CONTAINING PROTEIN 1 (PTHR21319:SF20)	ubiquitin-protein ligase(PC00234)	Mus musculus
MOUSE|MGI=MGI=2444639|UniProtKB=Q8BMI0	Fbxo38	F-box only protein 38;Fbxo38;PTN000384515;orthologs	F-BOX ONLY PROTEIN 38 (PTHR14753:SF3)		Mus musculus
MOUSE|MGI=MGI=1915881|UniProtKB=Q99KP3	Cryl1	Lambda-crystallin homolog;Cryl1;PTN000592747;orthologs	LAMBDA-CRYSTALLIN HOMOLOG (PTHR48075:SF1)	dehydrogenase(PC00092)	Mus musculus
MOUSE|MGI=MGI=3709877|UniProtKB=D6MZJ6	Smpd5	Sphingomyelin phosphodiesterase 5;Smpd5;PTN000419019;orthologs	SPHINGOMYELIN PHOSPHODIESTERASE 5 (PTHR16320:SF9)		Mus musculus
MOUSE|MGI=MGI=2442865|UniProtKB=Q8VE85	Slmo1	PRELI domain containing protein 3A;Prelid3a;PTN000125874;orthologs	PRELI DOMAIN CONTAINING PROTEIN 3A (PTHR11158:SF23)	transfer/carrier protein(PC00219)	Mus musculus
MOUSE|MGI=MGI=1336882|UniProtKB=O70404	Vamp8	Vesicle-associated membrane protein 8;Vamp8;PTN000474317;orthologs	VESICLE-ASSOCIATED MEMBRANE PROTEIN 8 (PTHR45701:SF7)	membrane traffic protein(PC00150)	Mus musculus
MOUSE|MGI=MGI=1891112|UniProtKB=Q8K0C9	Gmds	GDP-mannose 4,6 dehydratase;Gmds;PTN000041624;orthologs	GDP-MANNOSE 4,6 DEHYDRATASE (PTHR43715:SF1)	dehydratase(PC00091)	Mus musculus
MOUSE|MGI=MGI=108295|UniProtKB=Q8VI36	Pxn	Paxillin;Pxn;PTN000655399;orthologs	PAXILLIN (PTHR24216:SF11)	actin or actin-binding cytoskeletal protein(PC00041)	Mus musculus
MOUSE|MGI=MGI=2143230|UniProtKB=Q6PDH0	Phldb1	Pleckstrin homology-like domain family B member 1;Phldb1;PTN000648689;orthologs	PLECKSTRIN HOMOLOGY-LIKE DOMAIN FAMILY B MEMBER 1 (PTHR12156:SF23)		Mus musculus
MOUSE|MGI=MGI=87961|UniProtKB=A2ASQ1	Agrn	Agrin;Agrn;PTN000742851;orthologs	AGRIN (PTHR15036:SF83)	cell adhesion molecule(PC00069)	Mus musculus
MOUSE|MGI=MGI=1915546|UniProtKB=Q3UKJ7	Smu1	WD40 repeat-containing protein SMU1;Smu1;PTN000522554;orthologs	WD40 REPEAT-CONTAINING PROTEIN SMU1 (PTHR22848:SF0)		Mus musculus
MOUSE|MGI=MGI=2441719|UniProtKB=Q8C010	Gpr61	G-protein coupled receptor 61;Gpr61;PTN000509006;orthologs	G-PROTEIN COUPLED RECEPTOR 61 (PTHR22752:SF5)	G-protein coupled receptor(PC00021)	Mus musculus
MOUSE|MGI=MGI=104731|UniProtKB=Q8CGQ2	Adam4	A disintegrin and metallopeptidase domain 4;Adam4;PTN000225032;orthologs	A DISINTEGRIN AND METALLOPEPTIDASE DOMAIN 4-RELATED (PTHR11905:SF167)	metalloprotease(PC00153)	Mus musculus
MOUSE|MGI=MGI=88121|UniProtKB=P35455	Neu2,Avp	Vasopressin-neurophysin 2-copeptin;Avp;PTN000188260;orthologs	VASOPRESSIN-NEUROPHYSIN 2-COPEPTIN (PTHR11681:SF9)	neuropeptide(PC00162)	Mus musculus
MOUSE|MGI=MGI=1298392|UniProtKB=Q9Z2E9	Bscl2	Seipin;Bscl2;PTN000476637;orthologs	SEIPIN (PTHR21212:SF0)		Mus musculus
MOUSE|MGI=MGI=106583|UniProtKB=P48379	Rfx2	DNA-binding protein RFX2;Rfx2;PTN000289573;orthologs	DNA-BINDING PROTEIN RFX2 (PTHR12619:SF17)	winged helix/forkhead transcription factor(PC00246)	Mus musculus
MOUSE|MGI=MGI=2448480|UniProtKB=Q80V62	Fancd2	Fanconi anemia group D2 protein homolog;Fancd2;PTN000788434;orthologs	FANCONI ANEMIA GROUP D2 PROTEIN (PTHR32086:SF0)		Mus musculus
MOUSE|MGI=MGI=1349399|UniProtKB=Q9WUF3	Casp8ap2	CASP8-associated protein 2;Casp8ap2;PTN000398085;orthologs	CASP8-ASSOCIATED PROTEIN 2 (PTHR15489:SF2)	protein-binding activity modulator(PC00095)	Mus musculus
MOUSE|MGI=MGI=102676|UniProtKB=O35379	Abcc1	Multidrug resistance-associated protein 1;Abcc1;PTN000658344;orthologs	MULTIDRUG RESISTANCE-ASSOCIATED PROTEIN 1 (PTHR24223:SF241)	ATP-binding cassette (ABC) transporter(PC00003)	Mus musculus
MOUSE|MGI=MGI=1924834|UniProtKB=Q8BGX7	Spidr	DNA repair-scaffolding protein;Spidr;PTN002154279;orthologs	DNA REPAIR-SCAFFOLDING PROTEIN (PTHR34347:SF1)	DNA metabolism protein(PC00009)	Mus musculus
MOUSE|MGI=MGI=2444022|UniProtKB=Q8BH93	Mapk1ip1l	MAPK-interacting and spindle-stabilizing protein-like;Mapk1ip1l;PTN002186130;orthologs	MAPK-INTERACTING AND SPINDLE-STABILIZING PROTEIN-LIKE (PTHR35973:SF1)		Mus musculus
MOUSE|MGI=MGI=1329037|UniProtKB=Q9Z1Z2	Strap	Serine-threonine kinase receptor-associated protein;Strap;PTN000458974;orthologs	SERINE-THREONINE KINASE RECEPTOR-ASSOCIATED PROTEIN (PTHR19877:SF13)	translation initiation factor(PC00224)	Mus musculus
MOUSE|MGI=MGI=1924261|UniProtKB=Q8BQ33	Ticrr	Treslin;Ticrr;PTN000489416;orthologs	TRESLIN (PTHR21556:SF2)		Mus musculus
MOUSE|MGI=MGI=1860490|UniProtKB=Q3U1V6	Uevld	Ubiquitin-conjugating enzyme E2 variant 3;Uevld;PTN000592439;orthologs	UBIQUITIN-CONJUGATING ENZYME E2 VARIANT 3 (PTHR23306:SF18)	ubiquitin-protein ligase(PC00234)	Mus musculus
MOUSE|MGI=MGI=1930020|UniProtKB=Q9WVB6	Lenep	Lens epithelial cell protein LEP503;Lenep;PTN000424467;orthologs	LENS EPITHELIAL CELL PROTEIN LEP503 (PTHR16968:SF2)		Mus musculus
MOUSE|MGI=MGI=1914209|UniProtKB=Q9D700	Dusp26	Dual specificity protein phosphatase 26;Dusp26;PTN000017288;orthologs	DUAL SPECIFICITY PROTEIN PHOSPHATASE 26 (PTHR45682:SF8)	protein phosphatase(PC00195)	Mus musculus
MOUSE|MGI=MGI=1920904|UniProtKB=O35457	Ccrl2	C-C chemokine receptor-like 2;Ccrl2;PTN000659231;orthologs	C-C CHEMOKINE RECEPTOR-LIKE 2 (PTHR10489:SF655)	cell adhesion molecule(PC00069)	Mus musculus
MOUSE|MGI=MGI=1922664|UniProtKB=Q52KE7	Ccnl1	Cyclin-L1;Ccnl1;PTN000002541;orthologs	CYCLIN-L1 (PTHR10026:SF64)	kinase activator(PC00138)	Mus musculus
MOUSE|MGI=MGI=2385323|UniProtKB=Q8K0G9	Zfp119b	Zinc finger protein 119b;Zfp119b;PTN001227120;orthologs	EXPRESSED SEQUENCE AU041133-RELATED (PTHR24381:SF450)	C2H2 zinc finger transcription factor(PC00248)	Mus musculus
MOUSE|MGI=MGI=2149632|UniProtKB=P62900	Rpl31	60S ribosomal protein L31;Rpl31;PTN000102831;orthologs	60S RIBOSOMAL PROTEIN L31 (PTHR10956:SF4)	ribosomal protein(PC00202)	Mus musculus
MOUSE|MGI=MGI=1920955|UniProtKB=Q8CIP4	Mark4	MAP_microtubule affinity-regulating kinase 4;Mark4;PTN000680149;orthologs	MAP_MICROTUBULE AFFINITY-REGULATING KINASE 4 (PTHR24346:SF28)	non-receptor serine/threonine protein kinase(PC00167)	Mus musculus
MOUSE|MGI=MGI=1351654|UniProtKB=Q8VHL0	Slc14a1	Urea transporter 1;Slc14a1;PTN000049159;orthologs	UREA TRANSPORTER 1 (PTHR10464:SF5)	transporter(PC00227)	Mus musculus
MOUSE|MGI=MGI=3027003|UniProtKB=Q66JY2	Ino80d	INO80 complex subunit D;Ino80d;PTN000415863;orthologs	INO80 COMPLEX SUBUNIT D (PTHR16198:SF2)		Mus musculus
MOUSE|MGI=MGI=1922940|UniProtKB=D3YZF7	Vsig10l	V-set and immunoglobulin domain-containing protein 10-like;Vsig10l;PTN000461256;orthologs	V-SET AND IMMUNOGLOBULIN DOMAIN-CONTAINING PROTEIN 10-LIKE (PTHR44427:SF5)	cell adhesion molecule(PC00069)	Mus musculus
MOUSE|MGI=MGI=2445193|UniProtKB=Q8VCY6	Utp6	U3 small nucleolar RNA-associated protein 6 homolog;Utp6;PTN000588445;orthologs	U3 SMALL NUCLEOLAR RNA-ASSOCIATED PROTEIN 6 HOMOLOG (PTHR23271:SF1)	RNA metabolism protein(PC00031)	Mus musculus
MOUSE|MGI=MGI=1918961|UniProtKB=Q91ZJ0	Mus81	Crossover junction endonuclease MUS81;Mus81;PTN000335561;orthologs	CROSSOVER JUNCTION ENDONUCLEASE MUS81 (PTHR13451:SF0)		Mus musculus
MOUSE|MGI=MGI=1913732|UniProtKB=Q9D4H1	Exoc2	Exocyst complex component 2;Exoc2;PTN000315842;orthologs	EXOCYST COMPLEX COMPONENT 2 (PTHR13043:SF1)		Mus musculus
MOUSE|MGI=MGI=2384914|UniProtKB=Q8K3G9	Appl2	DCC-interacting protein 13-beta;Appl2;PTN000572478;orthologs	DCC-INTERACTING PROTEIN 13-BETA (PTHR46415:SF1)	scaffold/adaptor protein(PC00226)	Mus musculus
MOUSE|MGI=MGI=1351618|UniProtKB=Q9QYI6	Dnajb9	DnaJ homolog subfamily B member 9;Dnajb9;PTN002376527;orthologs	DNAJ HOMOLOG SUBFAMILY B MEMBER 9 (PTHR44360:SF1)	chaperone(PC00072)	Mus musculus
MOUSE|MGI=MGI=1920908|UniProtKB=Q8R0G7	Spns1	Protein spinster homolog 1;Spns1;PTN002512344;orthologs	PROTEIN SPINSTER HOMOLOG 1 (PTHR23505:SF13)	transporter(PC00227)	Mus musculus
MOUSE|MGI=MGI=1329013|UniProtKB=Q61390	Cct6b	T-complex protein 1 subunit zeta-2;Cct6b;PTN000143775;orthologs	T-COMPLEX PROTEIN 1 SUBUNIT ZETA-2 (PTHR11353:SF58)	chaperonin(PC00073)	Mus musculus
MOUSE|MGI=MGI=2448481|UniProtKB=A2RST1	Mgst2	Microsomal glutathione S-transferase 2;Mgst2;PTN000028704;orthologs	MICROSOMAL GLUTATHIONE S-TRANSFERASE 2 (PTHR10250:SF13)	transferase(PC00220)	Mus musculus
MOUSE|MGI=MGI=1920025|UniProtKB=B8JJD3	Fance	Fanconi anemia, complementation group E;Fance;PTN000779886;orthologs	FANCONI ANEMIA GROUP E PROTEIN (PTHR32094:SF5)		Mus musculus
MOUSE|MGI=MGI=1891254|UniProtKB=Q91YN9	Bag2	BAG family molecular chaperone regulator 2;Bag2;PTN000269279;orthologs	BAG FAMILY MOLECULAR CHAPERONE REGULATOR 2 (PTHR12334:SF6)	chaperone(PC00072)	Mus musculus
MOUSE|MGI=MGI=1270859|UniProtKB=Q9R194	Cry2	Cryptochrome-2;Cry2;PTN000155873;orthologs	CRYPTOCHROME-2 (PTHR11455:SF15)	DNA photolyase(PC00014)	Mus musculus
MOUSE|MGI=MGI=105081|UniProtKB=P47226	Tes	Testin;Tes;PTN000654942;orthologs	TESTIN (PTHR24211:SF1)	scaffold/adaptor protein(PC00226)	Mus musculus
MOUSE|MGI=MGI=1891831|UniProtKB=O70456	Mkrn3,Sfn	14-3-3 protein sigma;Sfn;PTN000429026;orthologs	14-3-3 PROTEIN SIGMA (PTHR18860:SF14)	scaffold/adaptor protein(PC00226)	Mus musculus
MOUSE|MGI=MGI=2444335|UniProtKB=Q6PDF3	Svopl	Putative transporter SVOPL;Svopl;PTN002783313;orthologs	TRANSPORTER SVOPL-RELATED (PTHR24064:SF457)	secondary carrier transporter(PC00258)	Mus musculus
MOUSE|MGI=MGI=1918586|UniProtKB=Q8R1Q9	Rbks	Ribokinase;Rbks;PTN000061985;orthologs	RIBOKINASE (PTHR10584:SF166)	carbohydrate kinase(PC00065)	Mus musculus
MOUSE|MGI=MGI=96276|UniProtKB=Q61224	Htr1d	5-hydroxytryptamine receptor 1D;Htr1d;PTN000664330;orthologs	5-HYDROXYTRYPTAMINE RECEPTOR 1D (PTHR24247:SF17)	G-protein coupled receptor(PC00021)	Mus musculus
MOUSE|MGI=MGI=1916452|UniProtKB=Q9D0J8	Ptms	Parathymosin;Ptms;PTN000507492;orthologs	PARATHYMOSIN (PTHR22745:SF3)		Mus musculus
MOUSE|MGI=MGI=1927259|UniProtKB=Q91WD2	Trpv6	Transient receptor potential cation channel subfamily V member 6;Trpv6;PTN000061763;orthologs	TRANSIENT RECEPTOR POTENTIAL CATION CHANNEL SUBFAMILY V MEMBER 6 (PTHR10582:SF25)	ion channel(PC00133)	Mus musculus
MOUSE|MGI=MGI=1343094|UniProtKB=Q9JHD1	Kat2b	Histone acetyltransferase KAT2B;Kat2b;PTN000524905;orthologs	HISTONE ACETYLTRANSFERASE KAT2B (PTHR45750:SF2)		Mus musculus
MOUSE|MGI=MGI=2384574|UniProtKB=Q8VCZ2	Tmem45b	Transmembrane protein 45B;Tmem45b;PTN000410573;orthologs	TRANSMEMBRANE PROTEIN 45B (PTHR16007:SF59)		Mus musculus
MOUSE|MGI=MGI=1925141|UniProtKB=Q921J4	Ube2s	Ubiquitin-conjugating enzyme E2 S;Ube2s;PTN000630815;orthologs	UBIQUITIN-CONJUGATING ENZYME E2 S (PTHR24068:SF393)	ubiquitin-protein ligase(PC00234)	Mus musculus
MOUSE|MGI=MGI=1922936|UniProtKB=Q6P3D0	Nudt16	U8 snoRNA-decapping enzyme;Nudt16;PTN000784974;orthologs	U8 SNORNA-DECAPPING ENZYME (PTHR31699:SF5)		Mus musculus
MOUSE|MGI=MGI=1917457|UniProtKB=Q8K0Z7	Taco1	Translational activator of cytochrome c oxidase 1;Taco1;PTN000283257;orthologs	TRANSLATIONAL ACTIVATOR OF CYTOCHROME C OXIDASE 1 (PTHR12532:SF0)		Mus musculus
MOUSE|MGI=MGI=106197|UniProtKB=P35174	Stfa2	Stefin-2;Stfa2;PTN000151723;orthologs	CYSTATIN-A (PTHR11414:SF20)	protease inhibitor(PC00191)	Mus musculus
MOUSE|MGI=MGI=1914934|UniProtKB=Q5SUF2	Luc7l3	Luc7-like protein 3;Luc7l3;PTN000272086;orthologs	LUC7-LIKE PROTEIN 3 (PTHR12375:SF47)		Mus musculus
MOUSE|MGI=MGI=1917604|UniProtKB=Q6A098	Secisbp2l	Selenocysteine insertion sequence-binding protein 2-like;Secisbp2l;PTN000328609;orthologs	SELENOCYSTEINE INSERTION SEQUENCE-BINDING PROTEIN 2-LIKE (PTHR13284:SF10)		Mus musculus
MOUSE|MGI=MGI=1920468|UniProtKB=Q3TD49	Sppl2b	Signal peptide peptidase-like 2B;Sppl2b;PTN000256260;orthologs	SIGNAL PEPTIDE PEPTIDASE-LIKE 2B (PTHR12174:SF39)	aspartic protease(PC00053)	Mus musculus
MOUSE|MGI=MGI=1891767|UniProtKB=Q9EP78	Chst7	Carbohydrate sulfotransferase 7;Chst7;PTN000075843;orthologs	CARBOHYDRATE SULFOTRANSFERASE 7 (PTHR10704:SF5)	transferase(PC00220)	Mus musculus
MOUSE|MGI=MGI=95602|UniProtKB=P39688	Fyn	Tyrosine-protein kinase Fyn;Fyn;PTN000701098;orthologs	TYROSINE-PROTEIN KINASE FYN (PTHR24418:SF44)	non-receptor tyrosine protein kinase(PC00168)	Mus musculus
MOUSE|MGI=MGI=2137414|UniProtKB=E9PUA5	Kifc5b	Kinesin-like protein;Kifc5b;PTN001190311;orthologs	KINESIN-LIKE PROTEIN KIFC1 (PTHR24115:SF578)	microtubule binding motor protein(PC00156)	Mus musculus
MOUSE|MGI=MGI=3650333|UniProtKB=A2A5X3	Krtap9-5	Keratin-associated protein 9-5;Krtap9-5;PTN000585833;orthologs	KERATIN-ASSOCIATED PROTEIN 9-5 (PTHR23262:SF220)	structural protein(PC00211)	Mus musculus
MOUSE|MGI=MGI=107321|UniProtKB=P70298	Cux2	Homeobox protein cut-like 2;Cux2;PTN000361919;orthologs	HOMEOBOX PROTEIN CUT-LIKE 2 (PTHR14043:SF5)	homeodomain transcription factor(PC00119)	Mus musculus
MOUSE|MGI=MGI=1915770|UniProtKB=Q8VCM3	Zfyve21	Zinc finger FYVE domain-containing protein 21;Zfyve21;PTN002551500;orthologs	ZINC FINGER FYVE DOMAIN-CONTAINING PROTEIN 21 (PTHR39490:SF8)		Mus musculus
MOUSE|MGI=MGI=2147713|UniProtKB=Q6GQT5	Tmem151a	Transmembrane protein 151A;Tmem151a;PTN000785819;orthologs	TRANSMEMBRANE PROTEIN 151A (PTHR31893:SF3)		Mus musculus
MOUSE|MGI=MGI=1891690|UniProtKB=Q7TMK9	Syncrip	Heterogeneous nuclear ribonucleoprotein Q;Syncrip;PTN000609630;orthologs	HETEROGENEOUS NUCLEAR RIBONUCLEOPROTEIN Q (PTHR21245:SF11)	RNA metabolism protein(PC00031)	Mus musculus
MOUSE|MGI=MGI=1914228|UniProtKB=Q9CYI4	Luc7l	Putative RNA-binding protein Luc7-like 1;Luc7l;PTN000271999;orthologs	RNA-BINDING PROTEIN LUC7-LIKE 1-RELATED (PTHR12375:SF31)		Mus musculus
MOUSE|MGI=MGI=1917178|UniProtKB=Q9D084	Apitd1	Centromere protein S;Cenps;PTN000541300;orthologs	CENTROMERE PROTEIN S (PTHR22980:SF0)	neuropeptide(PC00162)	Mus musculus
MOUSE|MGI=MGI=99205|UniProtKB=P16372	Zfp58	Zinc finger protein 58;Zfp58;PTN001226636;orthologs	REGULATOR OF SEX-LIMITATION CANDIDATE 1-RELATED (PTHR24377:SF608)	C2H2 zinc finger transcription factor(PC00248)	Mus musculus
MOUSE|MGI=MGI=1928503|UniProtKB=Q99JG2	Gpr37l1	G-protein coupled receptor 37-like 1;Gpr37l1;PTN000663401;orthologs	G-PROTEIN COUPLED RECEPTOR 37-LIKE 1 (PTHR46216:SF4)	G-protein coupled receptor(PC00021)	Mus musculus
MOUSE|MGI=MGI=1915119|UniProtKB=Q9D6V8	Paip2	Polyadenylate-binding protein-interacting protein 2;Paip2;PTN000322482;orthologs	POLYADENYLATE-BINDING PROTEIN-INTERACTING PROTEIN 2 (PTHR13154:SF2)		Mus musculus
MOUSE|MGI=MGI=95688|UniProtKB=P43027	Gdf5	Growth_differentiation factor 5;Gdf5;PTN000218406;orthologs	GROWTH_DIFFERENTIATION FACTOR 5 (PTHR11848:SF44)	growth factor(PC00112)	Mus musculus
MOUSE|MGI=MGI=2445019|UniProtKB=Q6PF93	Pik3c3	Phosphatidylinositol 3-kinase catalytic subunit type 3;Pik3c3;PTN000005973;orthologs	PHOSPHATIDYLINOSITOL 3-KINASE CATALYTIC SUBUNIT TYPE 3 (PTHR10048:SF7)	kinase(PC00137)	Mus musculus
MOUSE|MGI=MGI=88042|UniProtKB=P28352	Apex1	DNA-(apurinic or apyrimidinic site) endonuclease;Apex1;PTN000507809;orthologs	DNA-(APURINIC OR APYRIMIDINIC SITE) ENDONUCLEASE (PTHR22748:SF6)		Mus musculus
MOUSE|MGI=MGI=1923698|UniProtKB=Q8BQ30	Ppp1r18	Phostensin;Ppp1r18;PTN000495482;orthologs	PHOSTENSIN (PTHR21685:SF0)		Mus musculus
MOUSE|MGI=MGI=1915871|UniProtKB=D3YZG8	Mthfd2l	Bifunctional methylenetetrahydrofolate dehydrogenase_cyclohydrolase 2, mitochondrial;Mthfd2l;PTN000002342;orthologs	BIFUNCTIONAL METHYLENETETRAHYDROFOLATE DEHYDROGENASE_CYCLOHYDROLASE 2, MITOCHONDRIAL (PTHR48099:SF7)	metabolite interconversion enzyme(PC00262)	Mus musculus
MOUSE|MGI=MGI=2387599|UniProtKB=Q8JZM2	Prr15l	Proline-rich protein 15-like protein;Prr15l;PTN000378052;orthologs	PROLINE-RICH PROTEIN 15-LIKE PROTEIN (PTHR14581:SF5)		Mus musculus
MOUSE|MGI=MGI=1888984|UniProtKB=Q9JKD8	Tbx21	T-box transcription factor TBX21;Tbx21;PTN000137965;orthologs	T-BOX TRANSCRIPTION FACTOR TBX21 (PTHR11267:SF125)	Rel homology transcription factor(PC00252)	Mus musculus
MOUSE|MGI=MGI=2444496|UniProtKB=Q8BHE0	Prr11	Proline-rich protein 11;Prr11;PTN000596158;orthologs	PROLINE-RICH PROTEIN 11 (PTHR23330:SF9)		Mus musculus
MOUSE|MGI=MGI=1919435|UniProtKB=Q9CZ00	Dbndd1	Dysbindin domain-containing protein 1;Dbndd1;PTN000418442;orthologs	DYSBINDIN DOMAIN-CONTAINING PROTEIN 1 (PTHR16294:SF4)		Mus musculus
MOUSE|MGI=MGI=88607|UniProtKB=Q05421	Cyp2e1	Cytochrome P450 2E1;Cyp2e1;PTN000670599;orthologs	CYTOCHROME P450 2E1 (PTHR24300:SF356)	oxygenase(PC00177)	Mus musculus
MOUSE|MGI=MGI=97321|UniProtKB=P01139	Ngf	Beta-nerve growth factor;Ngf;PTN000173511;orthologs	BETA-NERVE GROWTH FACTOR (PTHR11589:SF10)	neurotrophic factor(PC00163)	Mus musculus
MOUSE|MGI=MGI=2443390|UniProtKB=P62046	Lrch1	Leucine-rich repeat and calponin homology domain-containing protein 1;Lrch1;PTN000569493;orthologs	LEUCINE-RICH REPEAT AND CALPONIN HOMOLOGY DOMAIN-CONTAINING PROTEIN 1 (PTHR16083:SF10)	scaffold/adaptor protein(PC00226)	Mus musculus
MOUSE|MGI=MGI=98241|UniProtKB=P55821	Stmn2	Stathmin-2;Stmn2;PTN000010253;orthologs	STATHMIN-2 (PTHR10104:SF18)	non-motor microtubule binding protein(PC00166)	Mus musculus
MOUSE|MGI=MGI=2429763|UniProtKB=Q8CIQ7	Dock3	Dedicator of cytokinesis protein 3;Dock3;PTN000594032;orthologs	DEDICATOR OF CYTOKINESIS PROTEIN 3 (PTHR45653:SF4)	guanyl-nucleotide exchange factor(PC00113)	Mus musculus
MOUSE|MGI=MGI=2179723|UniProtKB=Q8K3W3	Casc3	Protein CASC3;Casc3;PTN000335066;orthologs	PROTEIN CASC3 (PTHR13434:SF0)		Mus musculus
MOUSE|MGI=MGI=1914804|UniProtKB=Q9CR58	Slc25a30	Kidney mitochondrial carrier protein 1;Slc25a30;PTN000642299;orthologs	KIDNEY MITOCHONDRIAL CARRIER PROTEIN 1 (PTHR45618:SF11)	secondary carrier transporter(PC00258)	Mus musculus
MOUSE|MGI=MGI=2387466|UniProtKB=Q80YV4	Pank4	4'-phosphopantetheine phosphatase;Pank4;PTN000264431;orthologs	4'-PHOSPHOPANTETHEINE PHOSPHATASE (PTHR12280:SF20)	kinase(PC00137)	Mus musculus
MOUSE|MGI=MGI=1920932|UniProtKB=Q8VD53	Acer2	Alkaline ceramidase 2;Acer2;PTN000986982;orthologs	ALKALINE CERAMIDASE 2 (PTHR46139:SF1)		Mus musculus
MOUSE|MGI=MGI=108078|UniProtKB=P97299	Sfrp2	Secreted frizzled-related protein 2;Sfrp2;PTN000139793;orthologs	SECRETED FRIZZLED-RELATED PROTEIN 2 (PTHR11309:SF45)	transmembrane signal receptor(PC00197)	Mus musculus
MOUSE|MGI=MGI=88055|UniProtKB=P33622	Apoc3	Apolipoprotein C-III;Apoc3;PTN000369198;orthologs	APOLIPOPROTEIN C-III (PTHR14225:SF0)	apolipoprotein(PC00052)	Mus musculus
MOUSE|MGI=MGI=104676|UniProtKB=P39098	Man1a2	Mannosyl-oligosaccharide 1,2-alpha-mannosidase IB;Man1a2;PTN000201629;orthologs	MANNOSYL-OLIGOSACCHARIDE 1,2-ALPHA-MANNOSIDASE IB (PTHR11742:SF40)	protein modifying enzyme(PC00260)	Mus musculus
MOUSE|MGI=MGI=95933|UniProtKB=Q8HWB2	H2-Q4	Histocompatibility 2, Q region locus 4;H2-Q4;PTN001047532;orthologs	CLASS IB MHC ANTIGEN QA-2-RELATED (PTHR16675:SF242)	major histocompatibility complex protein(PC00149)	Mus musculus
MOUSE|MGI=MGI=1920424|UniProtKB=A2A9T0	Tbkbp1	TANK-binding kinase 1-binding protein 1;Tbkbp1;PTN000374268;orthologs	TANK-BINDING KINASE 1-BINDING PROTEIN 1 (PTHR14432:SF2)		Mus musculus
MOUSE|MGI=MGI=106672|UniProtKB=P33146	Cdh15	Cadherin-15;Cdh15;PTN000616719;orthologs	CADHERIN-15 (PTHR24027:SF300)	cadherin(PC00057)	Mus musculus
MOUSE|MGI=MGI=1923558|UniProtKB=Q9D1G1	Rab1b	Ras-related protein Rab-1B;Rab1b;PTN000634977;orthologs	RAS-RELATED PROTEIN RAB-1B (PTHR24073:SF1096)	small GTPase(PC00208)	Mus musculus
MOUSE|MGI=MGI=1921269|UniProtKB=Q149C2	Traf3ip1	TRAF3-interacting protein 1;Traf3ip1;PTN001264297;orthologs	TRAF3-INTERACTING PROTEIN 1 (PTHR31363:SF0)		Mus musculus
MOUSE|MGI=MGI=893577|UniProtKB=P70452	Stx4a	Syntaxin-4;Stx4;PTN000461566;orthologs	SYNTAXIN-4 (PTHR19957:SF97)	SNARE protein(PC00034)	Mus musculus
MOUSE|MGI=MGI=97075|UniProtKB=Q924M7	Mpi	Mannose-6-phosphate isomerase;Mpi;PTN000034039;orthologs	MANNOSE-6-PHOSPHATE ISOMERASE (PTHR10309:SF0)	isomerase(PC00135)	Mus musculus
MOUSE|MGI=MGI=98297|UniProtKB=Q62226	Shh	Sonic hedgehog protein;Shh;PTN000223635;orthologs	SONIC HEDGEHOG PROTEIN (PTHR11889:SF36)	intercellular signal molecule(PC00207)	Mus musculus
MOUSE|MGI=MGI=96178|UniProtKB=P09092	Hoxa6	Homeobox protein Hox-A6;Hoxa6;PTN000674843;orthologs	HOMEOBOX PROTEIN HOX-A6 (PTHR45659:SF14)	homeodomain transcription factor(PC00119)	Mus musculus
MOUSE|MGI=MGI=1921415|UniProtKB=Q8C7B6	Fbxl22	F-box and leucine-rich protein 22;Fbxl22;PTN002555030;orthologs	F-BOX AND LEUCINE-RICH PROTEIN 22 (PTHR16134:SF1)	ubiquitin-protein ligase(PC00234)	Mus musculus
MOUSE|MGI=MGI=1913883|UniProtKB=Q9CR47	Nsa2	Ribosome biogenesis protein NSA2 homolog;Nsa2;PTN000291080;orthologs	RIBOSOME BIOGENESIS PROTEIN NSA2 HOMOLOG (PTHR12642:SF0)		Mus musculus
MOUSE|MGI=MGI=97531|UniProtKB=P05622	Pdgfrb	Platelet-derived growth factor receptor beta;Pdgfrb;PTN000699196;orthologs	PLATELET-DERIVED GROWTH FACTOR RECEPTOR BETA (PTHR24416:SF53)	transmembrane signal receptor(PC00197)	Mus musculus
MOUSE|MGI=MGI=105061|UniProtKB=Q9R0A1	Clcn2	Chloride channel protein 2;Clcn2;PTN000189341;orthologs	CHLORIDE CHANNEL PROTEIN 2 (PTHR45720:SF6)	ion channel(PC00133)	Mus musculus
MOUSE|MGI=MGI=2443583|UniProtKB=P59113	Fermt1	Fermitin family homolog 1;Fermt1;PTN000414629;orthologs	FERMITIN FAMILY HOMOLOG 1 (PTHR16160:SF12)		Mus musculus
MOUSE|MGI=MGI=3650048|UniProtKB=B2B9E1	Triqk	Triple QxxK_R motif-containing protein;Triqk;PTN001838926;orthologs	TRIPLE QXXK_R MOTIF-CONTAINING PROTEIN (PTHR20583:SF1)		Mus musculus
MOUSE|MGI=MGI=3606476|UniProtKB=Q6PGN1	Fam132b	Erythroferrone;Erfe;PTN000613676;orthologs	ERYTHROFERRONE (PTHR24019:SF11)	peptide hormone(PC00179)	Mus musculus
MOUSE|MGI=MGI=96608|UniProtKB=P43406	Itgav	Integrin alpha-V;Itgav;PTN000576409;orthologs	INTEGRIN ALPHA-V (PTHR23220:SF4)	integrin(PC00126)	Mus musculus
MOUSE|MGI=MGI=1916087|UniProtKB=Q3UCQ1	Foxk2	Forkhead box protein K2;Foxk2;PTN000216233;orthologs	FORKHEAD BOX PROTEIN K2 (PTHR45881:SF3)		Mus musculus
MOUSE|MGI=MGI=1309517|UniProtKB=O89051	Itm2b	Integral membrane protein 2B;Itm2b;PTN000103194;orthologs	INTEGRAL MEMBRANE PROTEIN 2B (PTHR10962:SF4)		Mus musculus
MOUSE|MGI=MGI=1347521|UniProtKB=Q9Z138	Ror2	Tyrosine-protein kinase transmembrane receptor ROR2;Ror2;PTN000699846;orthologs	TYROSINE-PROTEIN KINASE TRANSMEMBRANE RECEPTOR ROR2 (PTHR24416:SF132)	transmembrane signal receptor(PC00197)	Mus musculus
MOUSE|MGI=MGI=2141950|UniProtKB=Q8CII8	Syne4	Nesprin-4;Syne4;PTN000493408;orthologs	NESPRIN-4 (PTHR21640:SF1)		Mus musculus
MOUSE|MGI=MGI=2441842|UniProtKB=Q5XK03	Serinc4	Serine incorporator 4;Serinc4;PTN000043715;orthologs	SERINE INCORPORATOR 4 (PTHR10383:SF5)	protein-binding activity modulator(PC00095)	Mus musculus
MOUSE|MGI=MGI=1914249|UniProtKB=Q920D3	Med28	Mediator of RNA polymerase II transcription subunit 28;Med28;PTN000337943;orthologs	MEDIATOR OF RNA POLYMERASE II TRANSCRIPTION SUBUNIT 28 (PTHR13512:SF2)	general transcription factor(PC00259)	Mus musculus
MOUSE|MGI=MGI=2443582|UniProtKB=P61922	Abat	4-aminobutyrate aminotransferase, mitochondrial;Abat;PTN000241248;orthologs	4-AMINOBUTYRATE AMINOTRANSFERASE, MITOCHONDRIAL (PTHR43206:SF1)	transaminase(PC00216)	Mus musculus
MOUSE|MGI=MGI=1913610|UniProtKB=J3QMK2	Bbip1	BBSome-interacting protein 1;Bbip1;PTN002006338;orthologs	BBSOME-INTERACTING PROTEIN 1 (PTHR28596:SF1)		Mus musculus
MOUSE|MGI=MGI=1915724|UniProtKB=Q8R0L9	Tada3	Transcriptional adapter 3;Tada3;PTN000339300;orthologs	TRANSCRIPTIONAL ADAPTER 3 (PTHR13556:SF2)	histone modifying enzyme(PC00261)	Mus musculus
MOUSE|MGI=MGI=1347463|UniProtKB=Q61345	Foxd1	Forkhead box protein D1;Foxd1;PTN000215984;orthologs	FORKHEAD BOX PROTEIN D1 (PTHR11829:SF348)	winged helix/forkhead transcription factor(PC00246)	Mus musculus
MOUSE|MGI=MGI=1922947|UniProtKB=Q80XU5	C2cd4b	C2 calcium-dependent domain-containing 4B;C2cd4b;PTN000783290;orthologs	C2 CALCIUM-DEPENDENT DOMAIN-CONTAINING PROTEIN 4A (PTHR47226:SF3)		Mus musculus
MOUSE|MGI=MGI=104991|UniProtKB=Q60948	Mxd4	Max dimerization protein 4;Mxd4;PTN000239549;orthologs	MAX DIMERIZATION PROTEIN 4 (PTHR11969:SF4)	basic helix-loop-helix transcription factor(PC00055)	Mus musculus
MOUSE|MGI=MGI=95498|UniProtKB=P26151	Fcgr1	High affinity immunoglobulin gamma Fc receptor I;Fcgr1;PTN000159593;orthologs	HIGH AFFINITY IMMUNOGLOBULIN GAMMA FC RECEPTOR I-RELATED (PTHR11481:SF11)	immunoglobulin receptor superfamily(PC00124)	Mus musculus
MOUSE|MGI=MGI=96951|UniProtKB=Q9D067	Mdm1	Nuclear protein MDM1;Mdm1;PTN000787804;orthologs	NUCLEAR PROTEIN MDM1 (PTHR32078:SF1)		Mus musculus
MOUSE|MGI=MGI=108100|UniProtKB=Q61062	Dvl3	Segment polarity protein dishevelled homolog DVL-3;Dvl3;PTN000093930;orthologs	SEGMENT POLARITY PROTEIN DISHEVELLED HOMOLOG DVL-3 (PTHR10878:SF6)	scaffold/adaptor protein(PC00226)	Mus musculus
MOUSE|MGI=MGI=1919419|UniProtKB=Q8R2Q0	Trim29	Tripartite motif-containing protein 29;Trim29;PTN000647510;orthologs	TRIPARTITE MOTIF-CONTAINING PROTEIN 29 (PTHR25465:SF7)	ubiquitin-protein ligase(PC00234)	Mus musculus
MOUSE|MGI=MGI=1859645|UniProtKB=Q8CEG8	Usp27x	Ubiquitin carboxyl-terminal hydrolase 27;Usp27x;PTN002540220;orthologs	UBIQUITIN CARBOXYL-TERMINAL HYDROLASE 27 (PTHR21646:SF30)	cysteine protease(PC00081)	Mus musculus
MOUSE|MGI=MGI=1261912|UniProtKB=Q6NS60	Fbxo41	F-box only protein 41;Fbxo41;PTN000405115;orthologs	F-BOX ONLY PROTEIN 41 (PTHR15739:SF4)		Mus musculus
MOUSE|MGI=MGI=2385049|UniProtKB=B0V2W5	Zfp472	Zinc finger protein 472;Zfp472;PTN000695361;orthologs	ZINC FINGER PROTEIN 472 (PTHR24377:SF712)	C2H2 zinc finger transcription factor(PC00248)	Mus musculus
MOUSE|MGI=MGI=2384789|UniProtKB=Q91YT8	Tmem63a	CSC1-like protein 1;Tmem63a;PTN000314235;orthologs	CSC1-LIKE PROTEIN 1 (PTHR13018:SF24)		Mus musculus
MOUSE|MGI=MGI=1920149|UniProtKB=Q3UYG8	Macrod2	ADP-ribose glycohydrolase MACROD2;Macrod2;PTN000121613;orthologs	ADP-RIBOSE GLYCOHYDROLASE MACROD2 (PTHR11106:SF27)		Mus musculus
MOUSE|MGI=MGI=1929512|UniProtKB=Q9JLJ0	Tbx1,Litaf	Lipopolysaccharide-induced tumor necrosis factor-alpha factor homolog;Litaf;PTN000591264;orthologs	LIPOPOLYSACCHARIDE-INDUCED TUMOR NECROSIS FACTOR-ALPHA FACTOR (PTHR23292:SF2)	scaffold/adaptor protein(PC00226)	Mus musculus
MOUSE|MGI=MGI=1914266|UniProtKB=Q3U0J8	Tbc1d2b	TBC1 domain family member 2B;Tbc1d2b;PTN000538991;orthologs	TBC1 DOMAIN FAMILY MEMBER 2B (PTHR22957:SF621)	GTPase-activating protein(PC00257)	Mus musculus
MOUSE|MGI=MGI=99533|UniProtKB=Q63943	Mef2d	Myocyte-specific enhancer factor 2D;Mef2d;PTN000235478;orthologs	MYOCYTE-SPECIFIC ENHANCER FACTOR 2D (PTHR11945:SF23)	MADS box transcription factor(PC00250)	Mus musculus
MOUSE|MGI=MGI=1919583|UniProtKB=Q9ET54	Palld	Palladin;Palld;PTN001069976;orthologs	MYOTILIN (PTHR45080:SF32)		Mus musculus
MOUSE|MGI=MGI=2682307|UniProtKB=Q80XE1	Ric8b	Synembryn-B;Ric8b;PTN000276750;orthologs	SYNEMBRYN-B (PTHR12425:SF2)		Mus musculus
MOUSE|MGI=MGI=95403|UniProtKB=P54116	Stom	Stomatin;Stom;PTN000029810;orthologs	STOMATIN (PTHR10264:SF115)	cytoskeletal protein(PC00085)	Mus musculus
MOUSE|MGI=MGI=1914855|UniProtKB=Q9D1F4	Akt1s1	Proline-rich AKT1 substrate 1;Akt1s1;PTN000498078;orthologs	PROLINE-RICH AKT1 SUBSTRATE 1 (PTHR21844:SF2)		Mus musculus
MOUSE|MGI=MGI=1926082|UniProtKB=Q8R0X2	Cacul1	CDK2-associated and cullin domain-containing protein 1;Cacul1;PTN000232155;orthologs	CDK2-ASSOCIATED AND CULLIN DOMAIN-CONTAINING PROTEIN 1 (PTHR46636:SF1)		Mus musculus
MOUSE|MGI=MGI=1100510|UniProtKB=O08901	Bub1	Mitotic checkpoint serine_threonine-protein kinase BUB1;Bub1;PTN000361650;orthologs	MITOTIC CHECKPOINT SERINE_THREONINE-PROTEIN KINASE BUB1 (PTHR14030:SF26)	non-receptor serine/threonine protein kinase(PC00167)	Mus musculus
MOUSE|MGI=MGI=1346874|UniProtKB=Q61084	Map3k3	Mitogen-activated protein kinase kinase kinase 3;Map3k3;PTN000684748;orthologs	MITOGEN-ACTIVATED PROTEIN KINASE KINASE KINASE 3 (PTHR24361:SF656)	non-receptor serine/threonine protein kinase(PC00167)	Mus musculus
MOUSE|MGI=MGI=2685620|UniProtKB=B1AVZ0	Uprt	Uracil phosphoribosyltransferase homolog;Uprt;PTN000032173;orthologs	URACIL PHOSPHORIBOSYLTRANSFERASE HOMOLOG (PTHR10285:SF171)	nucleotide kinase(PC00172)	Mus musculus
MOUSE|MGI=MGI=1353427|UniProtKB=Q9QZ05	Eif2ak4	eIF-2-alpha kinase GCN2;Eif2ak4;PTN000113835;orthologs	EIF-2-ALPHA KINASE GCN2 (PTHR11042:SF197)	non-receptor serine/threonine protein kinase(PC00167)	Mus musculus
MOUSE|MGI=MGI=1915226|UniProtKB=Q99JY4	Trabd	TraB domain-containing protein;Trabd;PTN000488387;orthologs	TRAB DOMAIN-CONTAINING PROTEIN (PTHR21530:SF18)		Mus musculus
MOUSE|MGI=MGI=1928368|UniProtKB=O35309	Nmi	N-myc-interactor;Nmi;PTN000391062;orthologs	N-MYC-INTERACTOR (PTHR15225:SF4)	transcription cofactor(PC00217)	Mus musculus
MOUSE|MGI=MGI=107342|UniProtKB=Q99KE8	Zfp64	Zinc finger protein 64;Zfp64;PTN000696076;orthologs	ZINC FINGER PROTEIN 64 (PTHR24403:SF108)	C2H2 zinc finger transcription factor(PC00248)	Mus musculus
MOUSE|MGI=MGI=1929461|UniProtKB=Q80TR1	Adgrl1	Adhesion G protein-coupled receptor L1;Adgrl1;PTN000245045;orthologs	ADHESION G PROTEIN-COUPLED RECEPTOR L1 (PTHR12011:SF62)	G-protein coupled receptor(PC00021)	Mus musculus
MOUSE|MGI=MGI=1914588|UniProtKB=Q6ZQM0	Rffl	E3 ubiquitin-protein ligase rififylin;Rffl;PTN000382327;orthologs	E3 UBIQUITIN-PROTEIN LIGASE RIFIFYLIN (PTHR14879:SF2)	ubiquitin-protein ligase(PC00234)	Mus musculus
MOUSE|MGI=MGI=2443195|UniProtKB=Q8BH10	Orai2	Protein orai-2;Orai2;PTN000771832;orthologs	PROTEIN ORAI-2 (PTHR31501:SF5)	ion channel(PC00133)	Mus musculus
MOUSE|MGI=MGI=1097691|UniProtKB=P70288	Hdac2	Histone deacetylase 2;Hdac2;PTN000066203;orthologs	HISTONE DEACETYLASE 2 (PTHR10625:SF2)		Mus musculus
MOUSE|MGI=MGI=1916903|UniProtKB=A2AB59	Arhgap27	Rho GTPase-activating protein 27;Arhgap27;PTN000572886;orthologs	RHO GTPASE-ACTIVATING PROTEIN 27 (PTHR23176:SF104)	GTPase-activating protein(PC00257)	Mus musculus
MOUSE|MGI=MGI=1347560|UniProtKB=O54887	Tsks	Testis-specific serine kinase substrate;Tsks;PTN000371994;orthologs	TESTIS-SPECIFIC SERINE KINASE SUBSTRATE (PTHR14351:SF1)		Mus musculus
MOUSE|MGI=MGI=1921455|UniProtKB=Q9CZW4	Acsl3	Fatty acid CoA ligase Acsl3;Acsl3;PTN000645173;orthologs	FATTY ACID COA LIGASE ACSL3 (PTHR43272:SF13)	ligase(PC00142)	Mus musculus
MOUSE|MGI=MGI=95554|UniProtKB=P26323	Fli1	Friend leukemia integration 1 transcription factor;Fli1;PTN000219339;orthologs	FRIEND LEUKEMIA INTEGRATION 1 TRANSCRIPTION FACTOR (PTHR11849:SF161)	winged helix/forkhead transcription factor(PC00246)	Mus musculus
MOUSE|MGI=MGI=2443003|UniProtKB=Q8BFV2	Pcid2	PCI domain-containing protein 2;Pcid2;PTN000296442;orthologs	PCI DOMAIN-CONTAINING PROTEIN 2 (PTHR12732:SF0)		Mus musculus
MOUSE|MGI=MGI=87888|UniProtKB=O70174	Chrna4	Neuronal acetylcholine receptor subunit alpha-4;Chrna4;PTN000436118;orthologs	NEURONAL ACETYLCHOLINE RECEPTOR SUBUNIT ALPHA-4 (PTHR18945:SF401)	ligand-gated ion channel(PC00141)	Mus musculus
MOUSE|MGI=MGI=1342292|UniProtKB=Q61316	Hspa4	Heat shock 70 kDa protein 4;Hspa4;PTN000452874;orthologs	HEAT SHOCK 70 KDA PROTEIN 4 (PTHR45639:SF6)	Hsp70 family chaperone(PC00027)	Mus musculus
MOUSE|MGI=MGI=97249|UniProtKB=P06876	Myb	Transcriptional activator Myb;Myb;PTN000067874;orthologs	TRANSCRIPTIONAL ACTIVATOR MYB (PTHR45614:SF5)	homeodomain transcription factor(PC00119)	Mus musculus
MOUSE|MGI=MGI=99916|UniProtKB=Q61292	Lamb2	Laminin subunit beta-2;Lamb2;PTN000742494;orthologs	LAMININ SUBUNIT BETA-2 (PTHR10574:SF36)	extracellular matrix protein(PC00102)	Mus musculus
MOUSE|MGI=MGI=1917585|UniProtKB=Q9JM62	Reep6	Receptor expression-enhancing protein 6;Reep6;PTN000266318;orthologs	RECEPTOR EXPRESSION-ENHANCING PROTEIN 6 (PTHR12300:SF133)	membrane traffic protein(PC00150)	Mus musculus
MOUSE|MGI=MGI=2147790|UniProtKB=Q8K1B8	Fermt3	Fermitin family homolog 3;Fermt3;PTN000414604;orthologs	FERMITIN FAMILY HOMOLOG 3 (PTHR16160:SF1)		Mus musculus
MOUSE|MGI=MGI=1921846|UniProtKB=P98191	Cds1	Phosphatidate cytidylyltransferase 1;Cds1;PTN000349564;orthologs	PHOSPHATIDATE CYTIDYLYLTRANSFERASE 1 (PTHR13773:SF16)	transferase(PC00220)	Mus musculus
MOUSE|MGI=MGI=2144095|UniProtKB=Q8R0F9	Sec14l4	SEC14-like protein 4;Sec14l4;PTN000595449;orthologs	SEC14-LIKE PROTEIN 4 (PTHR23324:SF42)	transfer/carrier protein(PC00219)	Mus musculus
MOUSE|MGI=MGI=2661175|UniProtKB=Q80YA9	Cnksr2	Connector enhancer of kinase suppressor of ras 2;Cnksr2;PTN000303742;orthologs	CONNECTOR ENHANCER OF KINASE SUPPRESSOR OF RAS 2 (PTHR12844:SF21)	scaffold/adaptor protein(PC00226)	Mus musculus
MOUSE|MGI=MGI=1101759|UniProtKB=Q9CQJ4	Rnf2	E3 ubiquitin-protein ligase RING2;Rnf2;PTN000088749;orthologs	E3 UBIQUITIN-PROTEIN LIGASE RING2 (PTHR46076:SF4)	ubiquitin-protein ligase(PC00234)	Mus musculus
MOUSE|MGI=MGI=1914933|UniProtKB=Q9D0B6	Pbdc1	Protein PBDC1;Pbdc1;PTN000334281;orthologs	PROTEIN PBDC1 (PTHR13410:SF9)		Mus musculus
MOUSE|MGI=MGI=1919122|UniProtKB=Q3TYQ9	Aox4	Aldehyde oxidase 4;Aox4;PTN001727040;orthologs	ALDEHYDE OXIDASE 4 (PTHR11908:SF88)	oxidoreductase(PC00176)	Mus musculus
MOUSE|MGI=MGI=88283|UniProtKB=P19324	Serpinh1	Serpin H1;Serpinh1;PTN000156143;orthologs	SERPIN H1 (PTHR11461:SF27)	protease inhibitor(PC00191)	Mus musculus
MOUSE|MGI=MGI=2138319|UniProtKB=Q8CG79	Trp53bp2	Apoptosis-stimulating of p53 protein 2;Tp53bp2;PTN000651079;orthologs	APOPTOSIS-STIMULATING OF P53 PROTEIN 2 (PTHR24131:SF8)	protein-binding activity modulator(PC00095)	Mus musculus
MOUSE|MGI=MGI=105128|UniProtKB=P54728	Rad23b	UV excision repair protein RAD23 homolog B;Rad23b;PTN000065609;orthologs	UV EXCISION REPAIR PROTEIN RAD23 HOMOLOG B (PTHR10621:SF13)	damaged DNA-binding protein(PC00086)	Mus musculus
MOUSE|MGI=MGI=107592|UniProtKB=Q8JZK9	Hmgcs1	Hydroxymethylglutaryl-CoA synthase, cytoplasmic;Hmgcs1;PTN000222458;orthologs	HYDROXYMETHYLGLUTARYL-COA SYNTHASE, CYTOPLASMIC (PTHR43323:SF4)		Mus musculus
MOUSE|MGI=MGI=99879|UniProtKB=Q62101	Prkd1	Serine_threonine-protein kinase D1;Prkd1;PTN000540218;orthologs	SERINE_THREONINE-PROTEIN KINASE D1 (PTHR22968:SF9)	non-receptor serine/threonine protein kinase(PC00167)	Mus musculus
MOUSE|MGI=MGI=2442980|UniProtKB=Q8BH65	Dennd6a	Protein DENND6A;Dennd6a;PTN000342471;orthologs	PROTEIN DENND6A (PTHR13677:SF1)		Mus musculus
MOUSE|MGI=MGI=2443413|UniProtKB=Q8R2S1	Rps6kl1	Ribosomal protein S6 kinase-like 1;Rps6kl1;PTN000398841;orthologs	RIBOSOMAL PROTEIN S6 KINASE-LIKE 1 (PTHR15508:SF4)	non-receptor serine/threonine protein kinase(PC00167)	Mus musculus
MOUSE|MGI=MGI=107498|UniProtKB=Q60860	Ltc4s	Leukotriene C4 synthase;Ltc4s;PTN000028653;orthologs	LEUKOTRIENE C4 SYNTHASE (PTHR10250:SF4)	transferase(PC00220)	Mus musculus
MOUSE|MGI=MGI=104786|UniProtKB=Q61967	Zfp90	Zinc finger protein 90;Zfp90;PTN000694726;orthologs	ZINC FINGER PROTEIN 90 HOMOLOG (PTHR24381:SF143)	C2H2 zinc finger transcription factor(PC00248)	Mus musculus
MOUSE|MGI=MGI=2686937|UniProtKB=Q7TQF2	Fbxo10	F-box only protein 10;Fbxo10;PTN000542407;orthologs	F-BOX ONLY PROTEIN 10 (PTHR22990:SF15)	ubiquitin-protein ligase(PC00234)	Mus musculus
MOUSE|MGI=MGI=97791|UniProtKB=P17225	Ptbp1	Polypyrimidine tract-binding protein 1;Ptbp1;PTN002538455;orthologs	POLYPYRIMIDINE TRACT-BINDING PROTEIN 1 (PTHR15592:SF19)	RNA processing factor(PC00147)	Mus musculus
MOUSE|MGI=MGI=1924407|UniProtKB=Q8BPA8	Dpcd	Protein DPCD;Dpcd;PTN000787639;orthologs	PROTEIN DPCD (PTHR31921:SF1)		Mus musculus
MOUSE|MGI=MGI=1861901|UniProtKB=Q9R1L5	Mast1	Microtubule-associated serine_threonine-protein kinase 1;Mast1;PTN000683546;orthologs	MICROTUBULE-ASSOCIATED SERINE_THREONINE-PROTEIN KINASE 1 (PTHR24356:SF150)	non-receptor serine/threonine protein kinase(PC00167)	Mus musculus
MOUSE|MGI=MGI=109656|UniProtKB=Q61792	Lasp1	LIM and SH3 domain protein 1;Lasp1;PTN000113334;orthologs	LIM AND SH3 DOMAIN PROTEIN 1 (PTHR46218:SF2)		Mus musculus
MOUSE|MGI=MGI=1859251|UniProtKB=Q9Z0Y1	Dctn3	Dynactin subunit 3;Dctn3;PTN002002119;orthologs	DYNACTIN SUBUNIT 3 (PTHR28360:SF1)	microtubule binding motor protein(PC00156)	Mus musculus
MOUSE|MGI=MGI=107361|UniProtKB=P70269	Ctse	Cathepsin E;Ctse;PTN000342975;orthologs	CATHEPSIN E (PTHR47966:SF26)	aspartic protease(PC00053)	Mus musculus
MOUSE|MGI=MGI=3026647|UniProtKB=Q6RKD8	Flrt1	Leucine-rich repeat transmembrane protein FLRT1;Flrt1;PTN000688992;orthologs	LEUCINE-RICH REPEAT TRANSMEMBRANE PROTEIN FLRT1 (PTHR45712:SF15)		Mus musculus
MOUSE|MGI=MGI=2385847|UniProtKB=Q8VDP3	Mical1	[F-actin]-monooxygenase MICAL1;Mical1;PTN000747436;orthologs	[F-ACTIN]-MONOOXYGENASE MICAL1 (PTHR23167:SF35)	scaffold/adaptor protein(PC00226)	Mus musculus
MOUSE|MGI=MGI=1860086|UniProtKB=Q9Z2L7	Crlf3	Cytokine receptor-like factor 3;Crlf3;PTN000406314;orthologs	CYTOKINE RECEPTOR-LIKE FACTOR 3 (PTHR23389:SF12)	DNA metabolism protein(PC00009)	Mus musculus
MOUSE|MGI=MGI=1349765|UniProtKB=Q8BP92	Rcn2	Reticulocalbin-2;Rcn2;PTN000088929;orthologs	RETICULOCALBIN-2 (PTHR10827:SF78)	calmodulin-related(PC00061)	Mus musculus
MOUSE|MGI=MGI=1913836|UniProtKB=Q80ZM8	Crls1	Cardiolipin synthase (CMP-forming);Crls1;PTN000370456;orthologs	CARDIOLIPIN SYNTHASE (CMP-FORMING) (PTHR14269:SF60)	transferase(PC00220)	Mus musculus
MOUSE|MGI=MGI=108403|UniProtKB=P97304	Polr1d	DNA-directed RNA polymerases I and III subunit RPAC2;Polr1d;PTN000358842;orthologs	DNA-DIRECTED RNA POLYMERASES I AND III SUBUNIT RPAC2 (PTHR13946:SF28)	DNA-directed RNA polymerase(PC00019)	Mus musculus
MOUSE|MGI=MGI=1916242|UniProtKB=Q9DB38	Zfp580	Zinc finger protein 580;Znf580;;orthologs			Mus musculus
MOUSE|MGI=MGI=2685628|UniProtKB=A2AIV8	Card9	Caspase recruitment domain-containing protein 9;Card9;PTN000377585;orthologs	CASPASE RECRUITMENT DOMAIN-CONTAINING PROTEIN 9 (PTHR14559:SF3)	scaffold/adaptor protein(PC00226)	Mus musculus
MOUSE|MGI=MGI=1921520|UniProtKB=Q8C6M1	Usp20	Ubiquitin carboxyl-terminal hydrolase 20;Usp20;PTN002363587;orthologs	UBIQUITIN CARBOXYL-TERMINAL HYDROLASE 20 (PTHR21646:SF13)	cysteine protease(PC00081)	Mus musculus
MOUSE|MGI=MGI=1859920|UniProtKB=Q9D0V7	Ebag9	Receptor-binding cancer antigen expressed on SiSo cells;Ebag9;PTN000390737;orthologs	RECEPTOR-BINDING CANCER ANTIGEN EXPRESSED ON SISO CELLS (PTHR15208:SF2)		Mus musculus
MOUSE|MGI=MGI=2138828|UniProtKB=Q99K30	Eps8l2	Epidermal growth factor receptor kinase substrate 8-like protein 2;Eps8l2;PTN000264946;orthologs	EPIDERMAL GROWTH FACTOR RECEPTOR KINASE SUBSTRATE 8-LIKE PROTEIN 2 (PTHR12287:SF20)	scaffold/adaptor protein(PC00226)	Mus musculus
MOUSE|MGI=MGI=1915208|UniProtKB=Q6NV83	U2surp	U2 snRNP-associated SURP motif-containing protein;U2surp;PTN000567186;orthologs	U2 SNRNP-ASSOCIATED SURP MOTIF-CONTAINING PROTEIN (PTHR23140:SF0)	RNA processing factor(PC00147)	Mus musculus
MOUSE|MGI=MGI=1858305|UniProtKB=O55022	Pgrmc1	Membrane-associated progesterone receptor component 1;Pgrmc1;PTN000031672;orthologs	MEMBRANE-ASSOCIATED PROGESTERONE RECEPTOR COMPONENT 1 (PTHR10281:SF23)	transmembrane signal receptor(PC00197)	Mus musculus
MOUSE|MGI=MGI=1927558|UniProtKB=P56135	Atp5j2	ATP synthase subunit f, mitochondrial;Atp5mf;PTN000317593;orthologs	ATP SYNTHASE SUBUNIT F, MITOCHONDRIAL (PTHR13080:SF16)	ATP synthase(PC00002)	Mus musculus
MOUSE|MGI=MGI=1913623|UniProtKB=P62322	Lsm5	U6 snRNA-associated Sm-like protein LSm5;Lsm5;PTN000469365;orthologs	U6 SNRNA-ASSOCIATED SM-LIKE PROTEIN LSM5 (PTHR20971:SF0)	RNA splicing factor(PC00148)	Mus musculus
MOUSE|MGI=MGI=1346523|UniProtKB=P82349	Sgcb	Beta-sarcoglycan;Sgcb;PTN000475084;orthologs	BETA-SARCOGLYCAN (PTHR21142:SF2)	non-motor actin binding protein(PC00165)	Mus musculus
MOUSE|MGI=MGI=107973|UniProtKB=P70389	Igfals	Insulin-like growth factor-binding protein complex acid labile subunit;Igfals;PTN000687794;orthologs	LEUCINE-RICH REPEAT-CONTAINING G-PROTEIN COUPLED RECEPTOR 6 (PTHR45836:SF19)		Mus musculus
MOUSE|MGI=MGI=2137215|UniProtKB=Q9CQF0	Mrpl11	39S ribosomal protein L11, mitochondrial;Mrpl11;PTN000184155;orthologs	39S RIBOSOMAL PROTEIN L11, MITOCHONDRIAL (PTHR11661:SF1)	ribosomal protein(PC00202)	Mus musculus
MOUSE|MGI=MGI=97368|UniProtKB=P40753	Nppb	Natriuretic peptides B;Nppb;PTN000362624;orthologs	NATRIURETIC PEPTIDES B (PTHR14066:SF10)		Mus musculus
MOUSE|MGI=MGI=105119|UniProtKB=Q5SDA5	Gucy2f	Retinal guanylyl cyclase 2;Gucy2f;PTN000228951;orthologs	RETINAL GUANYLYL CYCLASE 2 (PTHR11920:SF349)	guanylate cyclase(PC00114)	Mus musculus
MOUSE|MGI=MGI=2136886|UniProtKB=Q99PI8	Rtn4r	Reticulon-4 receptor;Rtn4r;PTN000689452;orthologs	RETICULON-4 RECEPTOR (PTHR45836:SF6)		Mus musculus
MOUSE|MGI=MGI=3040968|UniProtKB=Q504P2	Clec12a	C-type lectin domain family 12 member A;Clec12a;PTN000514329;orthologs	C-TYPE LECTIN DOMAIN FAMILY 12 MEMBER A (PTHR46490:SF4)		Mus musculus
MOUSE|MGI=MGI=104855|UniProtKB=P15920	Atp6v0a2	V-type proton ATPase 116 kDa subunit a 2;Atp6v0a2;PTN000179555;orthologs	V-TYPE PROTON ATPASE 116 KDA SUBUNIT A 2 (PTHR11629:SF22)	ATP synthase(PC00002)	Mus musculus
MOUSE|MGI=MGI=1920905|UniProtKB=Q6P6M5	Pex11g	Peroxisomal membrane protein 11C;Pex11g;PTN000469980;orthologs	PEROXISOMAL MEMBRANE PROTEIN 11C (PTHR20990:SF1)		Mus musculus
MOUSE|MGI=MGI=1913955|UniProtKB=Q9D1G0	Dnase1l2	Deoxyribonuclease-1-like 2;Dnase1l2;PTN000146543;orthologs	DEOXYRIBONUCLEASE-1-LIKE 2 (PTHR11371:SF29)	endodeoxyribonuclease(PC00093)	Mus musculus
MOUSE|MGI=MGI=2443569|UniProtKB=Q8C552	Fam78a	Protein FAM78A;Fam78a;PTN000781999;orthologs	PROTEIN FAM78A (PTHR31655:SF3)		Mus musculus
MOUSE|MGI=MGI=1098264|UniProtKB=Q9EQW7	Kif13a	Kinesin-like protein KIF13A;Kif13a;PTN000648572;orthologs	KINESIN-LIKE PROTEIN KIF13A (PTHR24115:SF458)	microtubule binding motor protein(PC00156)	Mus musculus
MOUSE|MGI=MGI=105491|UniProtKB=Q8VDP6	Cdipt	CDP-diacylglycerol--inositol 3-phosphatidyltransferase;Cdipt;PTN000394736;orthologs	CDP-DIACYLGLYCEROL--INOSITOL 3-PHOSPHATIDYLTRANSFERASE (PTHR15362:SF4)	transferase(PC00220)	Mus musculus
MOUSE|MGI=MGI=1913485|UniProtKB=Q8BMJ3	Eif1ax	Eukaryotic translation initiation factor 1A, X-chromosomal;Eif1ax;PTN000494918;orthologs	EUKARYOTIC TRANSLATION INITIATION FACTOR 1A, X-CHROMOSOMAL (PTHR21668:SF4)	translation initiation factor(PC00224)	Mus musculus
MOUSE|MGI=MGI=1860297|UniProtKB=B2RUJ5	Apba1	Amyloid-beta A4 precursor protein-binding family A member 1;Apba1;PTN000269546;orthologs	AMYLOID-BETA A4 PRECURSOR PROTEIN-BINDING FAMILY A MEMBER 1 (PTHR12345:SF14)	membrane trafficking regulatory protein(PC00151)	Mus musculus
MOUSE|MGI=MGI=1920180|UniProtKB=Q6ZWR4	Ppp2r2b	Serine_threonine-protein phosphatase 2A 55 kDa regulatory subunit B beta isoform;Ppp2r2b;PTN000221765;orthologs	SERINE_THREONINE-PROTEIN PHOSPHATASE 2A 55 KDA REGULATORY SUBUNIT B BETA ISOFORM (PTHR11871:SF1)	protein phosphatase(PC00195)	Mus musculus
MOUSE|MGI=MGI=1915760|UniProtKB=Q6P4S8	Ints1	Integrator complex subunit 1;Ints1;PTN000476946;orthologs	INTEGRATOR COMPLEX SUBUNIT 1 (PTHR21224:SF1)		Mus musculus
MOUSE|MGI=MGI=2388363|UniProtKB=Q80VM9	Otop1	Proton channel OTOP1;Otop1;PTN000488058;orthologs	PROTON CHANNEL OTOP1 (PTHR21522:SF19)	transporter(PC00227)	Mus musculus
MOUSE|MGI=MGI=88451|UniProtKB=P39061	Col18a1	Collagen alpha-1(XVIII) chain;Col18a1;PTN000615490;orthologs	COLLAGEN ALPHA-1(XVIII) CHAIN (PTHR24023:SF1034)	extracellular matrix structural protein(PC00103)	Mus musculus
MOUSE|MGI=MGI=1924809|UniProtKB=F8VPN4	Agl	Glycogen debranching enzyme;Agl;PTN000060186;orthologs	GLYCOGEN DEBRANCHING ENZYME (PTHR10569:SF2)		Mus musculus
MOUSE|MGI=MGI=2443184|UniProtKB=Q8BWR4	Usp40	Ubiquitin carboxyl-terminal hydrolase 40;Usp40;PTN002549138;orthologs	UBIQUITIN CARBOXYL-TERMINAL HYDROLASE 40 (PTHR24006:SF842)	cysteine protease(PC00081)	Mus musculus
MOUSE|MGI=MGI=1915395|UniProtKB=Q5SVT3	Etaa1	Ewing's tumor-associated antigen 1 homolog;Etaa1;PTN000419542;orthologs	EWING'S TUMOR-ASSOCIATED ANTIGEN 1 (PTHR16434:SF2)		Mus musculus
MOUSE|MGI=MGI=2183260|UniProtKB=Q7TNC4	Luc7l2	Putative RNA-binding protein Luc7-like 2;Luc7l2;PTN000272026;orthologs	RNA-BINDING PROTEIN LUC7-LIKE 2-RELATED (PTHR12375:SF28)		Mus musculus
MOUSE|MGI=MGI=99532|UniProtKB=Q60929	Mef2a	Myocyte-specific enhancer factor 2A;Mef2a;PTN000235523;orthologs	MYOCYTE-SPECIFIC ENHANCER FACTOR 2A (PTHR11945:SF852)	MADS box transcription factor(PC00250)	Mus musculus
MOUSE|MGI=MGI=1890472|UniProtKB=Q8CJ70	Il19	Interleukin-19;Il19;PTN008935647;orthologs	INTERLEUKIN-19 (PTHR48394:SF5)		Mus musculus
MOUSE|MGI=MGI=1933196|UniProtKB=Q99NG0	Rad54l2	Helicase ARIP4;Rad54l2;PTN002245151;orthologs	HELICASE ARIP4 (PTHR45797:SF1)		Mus musculus
MOUSE|MGI=MGI=2135637|UniProtKB=Q99LX0	Park7	Parkinson disease protein 7 homolog;Park7;PTN000111126;orthologs	PARKINSON DISEASE PROTEIN 7 HOMOLOG (PTHR48094:SF12)		Mus musculus
MOUSE|MGI=MGI=1916347|UniProtKB=G3UY57	Trim15	Tripartite motif-containing 15;Trim15;;orthologs			Mus musculus
MOUSE|MGI=MGI=99427|UniProtKB=Q11204	St3gal2	CMP-N-acetylneuraminate-beta-galactosamide-alpha-2,3-sialyltransferase 2;St3gal2;PTN000346303;orthologs	CMP-N-ACETYLNEURAMINATE-BETA-GALACTOSAMIDE-ALPHA-2,3-SIALYLTRANSFERASE 2 (PTHR46032:SF4)	transferase(PC00220)	Mus musculus
MOUSE|MGI=MGI=2138935|UniProtKB=Q78T81	Fam102a	Protein FAM102A;Fam102a;PTN000485568;orthologs	PROTEIN FAM102A (PTHR21456:SF2)		Mus musculus
MOUSE|MGI=MGI=1917648|UniProtKB=Q8R1T4	Slc35a3	UDP-N-acetylglucosamine transporter;Slc35a3;PTN000027803;orthologs	UDP-N-ACETYLGLUCOSAMINE TRANSPORTER (PTHR10231:SF36)	transporter(PC00227)	Mus musculus
MOUSE|MGI=MGI=2385169|UniProtKB=E9QAM5	Helz2	Helicase with zinc finger domain 2;Helz2;PTN000094535;orthologs	HELICASE WITH ZINC FINGER DOMAIN 2 (PTHR10887:SF516)	RNA helicase(PC00032)	Mus musculus
MOUSE|MGI=MGI=97532|UniProtKB=P35486	Pdha1	Pyruvate dehydrogenase E1 component subunit alpha, somatic form, mitochondrial;Pdha1;PTN000162217;orthologs	PYRUVATE DEHYDROGENASE E1 COMPONENT SUBUNIT ALPHA, SOMATIC FORM, MITOCHONDRIAL (PTHR11516:SF51)	dehydrogenase(PC00092)	Mus musculus
MOUSE|MGI=MGI=2445165|UniProtKB=Q8BGF6	Elmod2	ELMO domain-containing protein 2;Elmod2;PTN000299161;orthologs	ELMO DOMAIN-CONTAINING PROTEIN 2 (PTHR12771:SF47)	scaffold/adaptor protein(PC00226)	Mus musculus
MOUSE|MGI=MGI=1354701|UniProtKB=Q9JHJ8	Icosl	ICOS ligand;Icoslg;PTN000646050;orthologs	ICOS LIGAND-RELATED (PTHR24100:SF55)	immunoglobulin receptor superfamily(PC00124)	Mus musculus
MOUSE|MGI=MGI=2144486|UniProtKB=Q3URD2	Rprml	Reprimo-like protein;Rprml;PTN002009255;orthologs	REPRIMO-LIKE PROTEIN (PTHR28649:SF3)		Mus musculus
MOUSE|MGI=MGI=1915771|UniProtKB=Q5HZJ5	Fam189b	Protein FAM189B;Fam189b;PTN000795229;orthologs	PROTEIN FAM189B (PTHR17615:SF7)		Mus musculus
MOUSE|MGI=MGI=109249|UniProtKB=P97857	Adamts1	A disintegrin and metalloproteinase with thrombospondin motifs 1;Adamts1;PTN000347939;orthologs	A DISINTEGRIN AND METALLOPROTEINASE WITH THROMBOSPONDIN MOTIFS 1 (PTHR13723:SF40)	metalloprotease(PC00153)	Mus musculus
MOUSE|MGI=MGI=3033117|UniProtKB=Q91ZC1	Mrgprb3	Mas-related G-protein coupled receptor member B3;Mrgprb3;PTN000140697;orthologs	MAS-RELATED G-PROTEIN COUPLED RECEPTOR MEMBER B3 (PTHR11334:SF31)	G-protein coupled receptor(PC00021)	Mus musculus
MOUSE|MGI=MGI=87878|UniProtKB=Q61268	Apoc4	Apolipoprotein C-IV;Apoc4;PTN000792760;orthologs	APOLIPOPROTEIN C-IV (PTHR32288:SF0)	apolipoprotein(PC00052)	Mus musculus
MOUSE|MGI=MGI=2443183|UniProtKB=Q8BI84	Mia3	Transport and Golgi organization protein 1 homolog;Mia3;PTN001504519;orthologs	TRANSPORT AND GOLGI ORGANIZATION PROTEIN 1 HOMOLOG (PTHR23158:SF54)	membrane traffic protein(PC00150)	Mus musculus
MOUSE|MGI=MGI=2143340|UniProtKB=Q8R2V3	Zfp445	Zinc finger protein 445;Znf445;PTN000693136;orthologs	ZINC FINGER PROTEIN 445 (PTHR24376:SF38)	C2H2 zinc finger transcription factor(PC00248)	Mus musculus
MOUSE|MGI=MGI=97579|UniProtKB=P07934	Phkg1	Phosphorylase b kinase gamma catalytic chain, skeletal muscle_heart isoform;Phkg1;PTN000680884;orthologs	PHOSPHORYLASE B KINASE GAMMA CATALYTIC CHAIN, SKELETAL MUSCLE_HEART ISOFORM (PTHR24347:SF386)	non-receptor serine/threonine protein kinase(PC00167)	Mus musculus
MOUSE|MGI=MGI=1354956|UniProtKB=Q9JKX3	Tfr2	Transferrin receptor protein 2;Tfr2;PTN000044884;orthologs	TRANSFERRIN RECEPTOR PROTEIN 2 (PTHR10404:SF33)	metalloprotease(PC00153)	Mus musculus
MOUSE|MGI=MGI=1919148|UniProtKB=Q8C7I4	Apol9b	Apolipoprotein L 9b;Apol9b;PTN000363701;orthologs	APOL9A PROTEIN-RELATED (PTHR14096:SF29)	apolipoprotein(PC00052)	Mus musculus
MOUSE|MGI=MGI=1888921|UniProtKB=Q3V1T4	P3h1	Prolyl 3-hydroxylase 1;P3h1;PTN000362107;orthologs	PROLYL 3-HYDROXYLASE 1 (PTHR14049:SF5)	extracellular matrix glycoprotein(PC00100)	Mus musculus
MOUSE|MGI=MGI=2443630|UniProtKB=Q80ZE3	Siglecg	Sialic acid-binding Ig-like lectin 10;Siglec10;PTN000247414;orthologs	SIALIC ACID-BINDING IG-LIKE LECTIN 10 (PTHR12035:SF115)	immunoglobulin superfamily cell adhesion molecule(PC00125)	Mus musculus
MOUSE|MGI=MGI=1353497|UniProtKB=Q9QZD8	Slc25a10	Mitochondrial dicarboxylate carrier;Slc25a10;PTN000640865;orthologs	MITOCHONDRIAL DICARBOXYLATE CARRIER (PTHR45618:SF13)	secondary carrier transporter(PC00258)	Mus musculus
MOUSE|MGI=MGI=1919666|UniProtKB=Q6PB66	Lrpprc	Leucine-rich PPR motif-containing protein, mitochondrial;Lrpprc;PTN000612219;orthologs	LEUCINE-RICH PPR MOTIF-CONTAINING PROTEIN, MITOCHONDRIAL (PTHR46669:SF1)		Mus musculus
MOUSE|MGI=MGI=2181664|UniProtKB=Q7TMK6	Hook2	Protein Hook homolog 2;Hook2;PTN000436711;orthologs	PROTEIN HOOK HOMOLOG 2 (PTHR18947:SF37)	membrane traffic protein(PC00150)	Mus musculus
MOUSE|MGI=MGI=1921622|UniProtKB=Q3V129	Ulk4	Serine_threonine-protein kinase ULK4;Ulk4;PTN000541558;orthologs	SERINE_THREONINE-PROTEIN KINASE ULK4 (PTHR46240:SF1)	non-receptor serine/threonine protein kinase(PC00167)	Mus musculus
MOUSE|MGI=MGI=1333811|UniProtKB=Q9Z2E2	Mbd1	Methyl-CpG-binding domain protein 1;Mbd1;PTN000273848;orthologs	METHYL-CPG-BINDING DOMAIN PROTEIN 1 (PTHR12396:SF59)	chromatin/chromatin-binding, or -regulatory protein(PC00077)	Mus musculus
MOUSE|MGI=MGI=2387201|UniProtKB=Q3U5F4	Yrdc	Threonylcarbamoyl-AMP synthase;Yrdc;PTN000426086;orthologs	THREONYLCARBAMOYL-AMP SYNTHASE (PTHR17490:SF10)		Mus musculus
MOUSE|MGI=MGI=2442013|UniProtKB=Q8BW93	C5ar2	C5a anaphylatoxin chemotactic receptor 2;C5ar2;PTN000658921;orthologs	C5A ANAPHYLATOXIN CHEMOTACTIC RECEPTOR 2 (PTHR24225:SF1)	G-protein coupled receptor(PC00021)	Mus musculus
MOUSE|MGI=MGI=2444668|UniProtKB=Q68FD7	Fnip1	Folliculin-interacting protein 1;Fnip1;PTN000493234;orthologs	FOLLICULIN-INTERACTING PROTEIN 1 (PTHR21634:SF12)		Mus musculus
MOUSE|MGI=MGI=1930964|UniProtKB=Q9JJD0	Thap11	THAP domain-containing protein 11;Thap11;PTN000513673;orthologs	THAP DOMAIN-CONTAINING PROTEIN 11 (PTHR22794:SF2)		Mus musculus
MOUSE|MGI=MGI=1914344|UniProtKB=Q9QXM0	Abhd2	Monoacylglycerol lipase ABHD2;Abhd2;PTN000082774;orthologs	MONOACYLGLYCEROL LIPASE ABHD2 (PTHR10794:SF45)	serine protease(PC00203)	Mus musculus
MOUSE|MGI=MGI=3612190|UniProtKB=Q1XH17	Trim72	Tripartite motif-containing protein 72;Trim72;PTN000646530;orthologs	TRIPARTITE MOTIF-CONTAINING PROTEIN 72 (PTHR24103:SF11)	ubiquitin-protein ligase(PC00234)	Mus musculus
MOUSE|MGI=MGI=97054|UniProtKB=P23249	Mov10	Putative helicase MOV-10;Mov10;PTN000095012;orthologs	HELICASE MOV-10 (PTHR10887:SF537)	RNA helicase(PC00032)	Mus musculus
MOUSE|MGI=MGI=1917706|UniProtKB=Q9D023	Mpc2	Mitochondrial pyruvate carrier 2;Mpc2;PTN000365963;orthologs	MITOCHONDRIAL PYRUVATE CARRIER 2 (PTHR14154:SF2)		Mus musculus
MOUSE|MGI=MGI=1860055|UniProtKB=Q9JIP4	Panx1	Pannexin-1;Panx1;PTN000793774;orthologs	PANNEXIN-1 (PTHR15759:SF5)		Mus musculus
MOUSE|MGI=MGI=5000466|UniProtKB=P97449	Anpep	Aminopeptidase N;Anpep;PTN000164435;orthologs	AMINOPEPTIDASE N (PTHR11533:SF172)	metalloprotease(PC00153)	Mus musculus
MOUSE|MGI=MGI=1098641|UniProtKB=Q8BH43	Wasf2	Wiskott-Aldrich syndrome protein family member 2;Wasf2;PTN000307608;orthologs	WISKOTT-ALDRICH SYNDROME PROTEIN FAMILY MEMBER 2 (PTHR12902:SF6)	non-motor actin binding protein(PC00165)	Mus musculus
MOUSE|MGI=MGI=1278334|UniProtKB=O88878	Zfand5	AN1-type zinc finger protein 5;Zfand5;PTN000067143;orthologs	AN1-TYPE ZINC FINGER PROTEIN 5 (PTHR10634:SF26)		Mus musculus
MOUSE|MGI=MGI=2679008|UniProtKB=Q6P9Q4	Fhod1	FH1_FH2 domain-containing protein 1;Fhod1;PTN000575151;orthologs	FH1_FH2 DOMAIN-CONTAINING PROTEIN 1 (PTHR45920:SF2)		Mus musculus
MOUSE|MGI=MGI=2669254|UniProtKB=Q80WY3	Nanos1	Nanos homolog 1;Nanos1;PTN000306650;orthologs	NANOS HOMOLOG 1 (PTHR12887:SF6)	RNA metabolism protein(PC00031)	Mus musculus
MOUSE|MGI=MGI=1333798|UniProtKB=O88398	Avil	Advillin;Avil;PTN000240323;orthologs	ADVILLIN (PTHR11977:SF33)	non-motor actin binding protein(PC00165)	Mus musculus
MOUSE|MGI=MGI=1914161|UniProtKB=Q8VHN8	Nudt16l1	Tudor-interacting repair regulator protein;Nudt16l1;PTN000784982;orthologs	TUDOR-INTERACTING REPAIR REGULATOR PROTEIN (PTHR31699:SF6)		Mus musculus
MOUSE|MGI=MGI=1201789|UniProtKB=P83882	Rpl36a	60S ribosomal protein L36a;Rpl36a;PTN000042564;orthologs	60S RIBOSOMAL PROTEIN L36A (PTHR10369:SF6)	ribosomal protein(PC00202)	Mus musculus
MOUSE|MGI=MGI=891969|UniProtKB=Q00896	Serpina1c	Alpha-1-antitrypsin 1-3;Serpina1c;PTN000156605;orthologs	ALPHA-1-ANTITRYPSIN (PTHR11461:SF165)	protease inhibitor(PC00191)	Mus musculus
MOUSE|MGI=MGI=1861774|UniProtKB=Q91W59	Rbms1	RNA-binding motif, single-stranded-interacting protein 1;Rbms1;PTN000610262;orthologs	RNA-BINDING MOTIF, SINGLE-STRANDED-INTERACTING PROTEIN 1 (PTHR24012:SF702)	RNA metabolism protein(PC00031)	Mus musculus
MOUSE|MGI=MGI=1343489|UniProtKB=Q8VBX6	Mpdz	Multiple PDZ domain protein;Mpdz;PTN000462766;orthologs	MULTIPLE PDZ DOMAIN PROTEIN (PTHR19964:SF10)	scaffold/adaptor protein(PC00226)	Mus musculus
MOUSE|MGI=MGI=1340042|UniProtKB=B1AVB3	Scml2	Scm polycomb group protein-like 2;Scml2;PTN000262147;orthologs	SCM POLYCOMB GROUP PROTEIN-LIKE 2 (PTHR12247:SF140)	chromatin/chromatin-binding, or -regulatory protein(PC00077)	Mus musculus
MOUSE|MGI=MGI=102778|UniProtKB=Q62232	Six2	Homeobox protein SIX2;Six2;PTN000044395;orthologs	HOMEOBOX PROTEIN SIX2 (PTHR10390:SF61)	homeodomain transcription factor(PC00119)	Mus musculus
MOUSE|MGI=MGI=1914410|UniProtKB=Q9D8N0	Eef1g	Elongation factor 1-gamma;Eef1g;PTN000136233;orthologs	ELONGATION FACTOR 1-GAMMA (PTHR43986:SF1)		Mus musculus
MOUSE|MGI=MGI=2429637|UniProtKB=Q69Z28	Adamts16	A disintegrin and metalloproteinase with thrombospondin motifs 16;Adamts16;PTN000347488;orthologs	A DISINTEGRIN AND METALLOPROTEINASE WITH THROMBOSPONDIN MOTIFS 16 (PTHR13723:SF140)	metalloprotease(PC00153)	Mus musculus
MOUSE|MGI=MGI=95588|UniProtKB=P09528	Fth1	Ferritin heavy chain;Fth1;PTN000153173;orthologs	FERRITIN HEAVY CHAIN (PTHR11431:SF37)	storage protein(PC00210)	Mus musculus
MOUSE|MGI=MGI=1855699|UniProtKB=O89116	Vti1a	Vesicle transport through interaction with t-SNAREs homolog 1A;Vti1a;PTN000477565;orthologs	VESICLE TRANSPORT THROUGH INTERACTION WITH T-SNARES HOMOLOG 1A (PTHR21230:SF26)	SNARE protein(PC00034)	Mus musculus
MOUSE|MGI=MGI=1923013|UniProtKB=Q3TUL7	Dcaf17	DDB1- and CUL4-associated factor 17;Dcaf17;PTN000381757;orthologs	DDB1- AND CUL4-ASSOCIATED FACTOR 17 (PTHR14815:SF2)		Mus musculus
MOUSE|MGI=MGI=1861232|UniProtKB=Q9R0Q8	Clec4e	C-type lectin domain family 4 member E;Clec4e;PTN000515077;orthologs	C-TYPE LECTIN DOMAIN FAMILY 4 MEMBER E (PTHR22802:SF402)	membrane traffic protein(PC00150)	Mus musculus
MOUSE|MGI=MGI=2385618|UniProtKB=A6H6E2	Mmrn2	Multimerin-2;Mmrn2;PTN000396143;orthologs	MULTIMERIN-2 (PTHR15427:SF6)	scaffold/adaptor protein(PC00226)	Mus musculus
MOUSE|MGI=MGI=3605626|UniProtKB=E9PV26	Prr36	Proline-rich 36;Prr36;PTN001859311;orthologs	PROLINE-RICH PROTEIN 36 (PTHR22427:SF8)		Mus musculus
MOUSE|MGI=MGI=106626|UniProtKB=O09112	Dusp8	Dual specificity protein phosphatase 8;Dusp8;PTN000806816;orthologs	DUAL SPECIFICITY PROTEIN PHOSPHATASE 8 (PTHR10159:SF108)	protein phosphatase(PC00195)	Mus musculus
MOUSE|MGI=MGI=107728|UniProtKB=Q5SYD0	Myo1d	Unconventional myosin-Id;Myo1d;PTN000321728;orthologs	UNCONVENTIONAL MYOSIN-ID (PTHR13140:SF417)	actin binding motor protein(PC00040)	Mus musculus
MOUSE|MGI=MGI=2176740|UniProtKB=Q2VPA6	Helq	Helicase POLQ-like;Helq;PTN002772420;orthologs	HELICASE POLQ-LIKE (PTHR47961:SF12)	DNA metabolism protein(PC00009)	Mus musculus
MOUSE|MGI=MGI=1341721|UniProtKB=Q60603	Kcnh1	Potassium voltage-gated channel subfamily H member 1;Kcnh1;PTN000025534;orthologs	POTASSIUM VOLTAGE-GATED CHANNEL SUBFAMILY H MEMBER 1 (PTHR10217:SF530)	ion channel(PC00133)	Mus musculus
MOUSE|MGI=MGI=1918401|UniProtKB=Q5BKS4	Eri2	ERI1 exoribonuclease 2;Eri2;PTN000549006;orthologs	ERI1 EXORIBONUCLEASE 2 (PTHR23044:SF78)	exoribonuclease(PC00099)	Mus musculus
MOUSE|MGI=MGI=1201386|UniProtKB=Q8BHG1	Nrd1	Nardilysin;Nrdc;PTN000220570;orthologs	INSULIN-DEGRADING ENZYME-RELATED (PTHR43690:SF18)	metalloprotease(PC00153)	Mus musculus
MOUSE|MGI=MGI=1921444|UniProtKB=P61588	Rnd3	Rho-related GTP-binding protein RhoE;Rnd3;PTN000632754;orthologs	RHO-RELATED GTP-BINDING PROTEIN RHOE (PTHR24072:SF24)	small GTPase(PC00208)	Mus musculus
MOUSE|MGI=MGI=2148866|UniProtKB=Q99PS0	Krt23	Keratin, type I cytoskeletal 23;Krt23;PTN000580277;orthologs	KERATIN, TYPE I CYTOSKELETAL 23 (PTHR23239:SF44)	intermediate filament(PC00129)	Mus musculus
MOUSE|MGI=MGI=2446273|UniProtKB=Q8CI17	Mab21l3	Protein mab-21-like 3;Mab21L3;PTN000069483;orthologs	PROTEIN MAB-21-LIKE 3 (PTHR10656:SF30)	nucleotidyltransferase(PC00174)	Mus musculus
MOUSE|MGI=MGI=1919515|UniProtKB=Q91V04	Tram1	Translocating chain-associated membrane protein 1;Tram1;PTN000271639;orthologs	TRANSLOCATING CHAIN-ASSOCIATED MEMBRANE PROTEIN 1 (PTHR12371:SF3)		Mus musculus
MOUSE|MGI=MGI=1919638|UniProtKB=Q9ERK0	Ripk4	Receptor-interacting serine_threonine-protein kinase 4;Ripk4;PTN000653747;orthologs	RECEPTOR-INTERACTING SERINE_THREONINE-PROTEIN KINASE 4 (PTHR24198:SF65)	non-receptor serine/threonine protein kinase(PC00167)	Mus musculus
MOUSE|MGI=MGI=97821|UniProtKB=P32848	Pvalb	Parvalbumin alpha;Pvalb;PTN000183192;orthologs	PARVALBUMIN ALPHA (PTHR11653:SF2)	calmodulin-related(PC00061)	Mus musculus
MOUSE|MGI=MGI=2386643|UniProtKB=Q99JG7	Tnip2	TNFAIP3-interacting protein 2;Tnip2;PTN002070851;orthologs	TNFAIP3-INTERACTING PROTEIN 2 (PTHR31882:SF6)		Mus musculus
MOUSE|MGI=MGI=95852|UniProtKB=P51855	Gss	Glutathione synthetase;Gss;PTN000122983;orthologs	GLUTATHIONE SYNTHETASE (PTHR11130:SF0)	ligase(PC00142)	Mus musculus
MOUSE|MGI=MGI=1917890|UniProtKB=Q9CYC6	Dcp2	m7GpppN-mRNA hydrolase;Dcp2;PTN000561825;orthologs	M7GPPPN-MRNA HYDROLASE (PTHR23114:SF17)		Mus musculus
MOUSE|MGI=MGI=1928282|UniProtKB=Q3V2T4	Krtdap	Keratinocyte differentiation-associated protein;Krtdap;PTN002193706;orthologs	KERATINOCYTE DIFFERENTIATION-ASSOCIATED PROTEIN (PTHR36463:SF1)		Mus musculus
MOUSE|MGI=MGI=105077|UniProtKB=P51656	Hsd17b1	17-beta-hydroxysteroid dehydrogenase type 1;Hsd17b1;PTN000672382;orthologs	17-BETA-HYDROXYSTEROID DEHYDROGENASE TYPE 1 (PTHR43391:SF15)	dehydrogenase(PC00092)	Mus musculus
MOUSE|MGI=MGI=2685539|UniProtKB=A2ADB2	Fam131c	Family with sequence similarity 131, member C;Fam131c;PTN000405068;orthologs	PROTEIN FAM131C (PTHR15736:SF2)		Mus musculus
MOUSE|MGI=MGI=1924209|UniProtKB=Q9D7S9	Chmp5	Charged multivesicular body protein 5;Chmp5;PTN000509408;orthologs	CHARGED MULTIVESICULAR BODY PROTEIN 5 (PTHR22761:SF12)	membrane traffic protein(PC00150)	Mus musculus
MOUSE|MGI=MGI=98353|UniProtKB=Q9QX47	Son	Protein SON;Son;PTN000301899;orthologs	PROTEIN SON (PTHR46528:SF1)	RNA splicing factor(PC00148)	Mus musculus
MOUSE|MGI=MGI=1933206|UniProtKB=A2AIR5	Grin3a	Glutamate receptor ionotropic, NMDA 3A;Grin3a;PTN000437991;orthologs	GLUTAMATE RECEPTOR IONOTROPIC, NMDA 3A (PTHR18966:SF397)	transmembrane signal receptor(PC00197)	Mus musculus
MOUSE|MGI=MGI=2388479|UniProtKB=Q6PD03	Ppp2r5a	Serine_threonine-protein phosphatase 2A 56 kDa regulatory subunit alpha isoform;Ppp2r5a;PTN000029153;orthologs	SERINE_THREONINE-PROTEIN PHOSPHATASE 2A 56 KDA REGULATORY SUBUNIT ALPHA ISOFORM (PTHR10257:SF6)	protein phosphatase(PC00195)	Mus musculus
MOUSE|MGI=MGI=1925927|UniProtKB=Q5DTM8	Rnf20	E3 ubiquitin-protein ligase BRE1A;Rnf20;PTN000570561;orthologs	E3 UBIQUITIN-PROTEIN LIGASE BRE1A (PTHR23163:SF2)		Mus musculus
MOUSE|MGI=MGI=2442308|UniProtKB=Q8BGR6	Arl15	ADP-ribosylation factor-like protein 15;Arl15;PTN000195285;orthologs	ADP-RIBOSYLATION FACTOR-LIKE PROTEIN 15 (PTHR46693:SF1)		Mus musculus
MOUSE|MGI=MGI=1347014|UniProtKB=Q9R1P1	Psmb3	Proteasome subunit beta type-3;Psmb3;PTN000175260;orthologs	PROTEASOME SUBUNIT BETA TYPE-3 (PTHR11599:SF62)	protease(PC00190)	Mus musculus
MOUSE|MGI=MGI=98342|UniProtKB=P27048	Snrpb	Small nuclear ribonucleoprotein-associated protein B;Snrpb;PTN000075795;orthologs	SMALL NUCLEAR RIBONUCLEOPROTEIN-ASSOCIATED PROTEINS B AND B' (PTHR10701:SF24)	RNA splicing factor(PC00148)	Mus musculus
MOUSE|MGI=MGI=2384815|UniProtKB=Q8K126	Mtrf1	Peptide chain release factor 1, mitochondrial;Mtrf1;PTN000117656;orthologs	PEPTIDE CHAIN RELEASE FACTOR 1, MITOCHONDRIAL (PTHR43804:SF1)	translation release factor(PC00225)	Mus musculus
MOUSE|MGI=MGI=1916707|UniProtKB=B7ZWJ5	Tmem45a2	2310005G13Rik protein;Tmem45a2;PTN000410599;orthologs	2310005G13RIK PROTEIN (PTHR16007:SF42)		Mus musculus
MOUSE|MGI=MGI=1913317|UniProtKB=Q9CY28	Gtpbp8	GTP-binding protein 8;Gtpbp8;PTN000182871;orthologs	GTP-BINDING PROTEIN 8 (PTHR46498:SF1)		Mus musculus
MOUSE|MGI=MGI=98351|UniProtKB=P08228	Sod1	Superoxide dismutase [Cu-Zn];Sod1;PTN000000201;orthologs	SUPEROXIDE DISMUTASE [CU-ZN] (PTHR10003:SF103)	oxidoreductase(PC00176)	Mus musculus
MOUSE|MGI=MGI=1919297|UniProtKB=Q810A7	Ddx42	ATP-dependent RNA helicase DDX42;Ddx42;PTN002774257;orthologs	ATP-DEPENDENT RNA HELICASE DDX42 (PTHR24031:SF125)	RNA helicase(PC00032)	Mus musculus
MOUSE|MGI=MGI=1298210|UniProtKB=O88703	Hcn2	Potassium_sodium hyperpolarization-activated cyclic nucleotide-gated channel 2;Hcn2;PTN000025393;orthologs	POTASSIUM_SODIUM HYPERPOLARIZATION-ACTIVATED CYCLIC NUCLEOTIDE-GATED CHANNEL 2 (PTHR45689:SF11)	ion channel(PC00133)	Mus musculus
MOUSE|MGI=MGI=2672795|UniProtKB=Q91V13	Leap2	Liver-expressed antimicrobial peptide 2;Leap2;PTN000470321;orthologs	LIVER-EXPRESSED ANTIMICROBIAL PEPTIDE 2 (PTHR21007:SF1)		Mus musculus
MOUSE|MGI=MGI=1918625|UniProtKB=Q499D0	Foxn3	Forkhead box protein N3;Foxn3;PTN000216196;orthologs	FORKHEAD BOX PROTEIN N3 (PTHR13962:SF20)	winged helix/forkhead transcription factor(PC00246)	Mus musculus
MOUSE|MGI=MGI=1923457|UniProtKB=Q91X86	Tmem98	Transmembrane protein 98;Tmem98;PTN000790237;orthologs	TRANSMEMBRANE PROTEIN 98 (PTHR32510:SF3)		Mus musculus
MOUSE|MGI=MGI=1342286|UniProtKB=Q9JJ28	Flii,Fli1	Protein flightless-1 homolog;Flii;PTN000240134;orthologs	PROTEIN FLIGHTLESS-1 HOMOLOG (PTHR11977:SF139)	non-motor actin binding protein(PC00165)	Mus musculus
MOUSE|MGI=MGI=1934666|UniProtKB=Q8CGD2	Crispld1	Cysteine-rich secretory protein LCCL domain-containing 1;Crispld1;PTN000036266;orthologs	CYSTEINE-RICH SECRETORY PROTEIN LCCL DOMAIN-CONTAINING 1 (PTHR10334:SF73)	defense/immunity protein(PC00090)	Mus musculus
MOUSE|MGI=MGI=2142808|UniProtKB=Q8R1U1	Cog4	Conserved oligomeric Golgi complex subunit 4;Cog4;PTN000613612;orthologs	CONSERVED OLIGOMERIC GOLGI COMPLEX SUBUNIT 4 (PTHR24016:SF0)	membrane traffic protein(PC00150)	Mus musculus
MOUSE|MGI=MGI=2443088|UniProtKB=Q69Z89	Radil	Ras-associating and dilute domain-containing protein;Radil;PTN000411230;orthologs	RAS-ASSOCIATING AND DILUTE DOMAIN-CONTAINING PROTEIN (PTHR16027:SF3)		Mus musculus
MOUSE|MGI=MGI=1345185|UniProtKB=Q9WTS4	Ten1	Teneurin-1;Tenm1;PTN000131489;orthologs	TENEURIN-1 (PTHR11219:SF7)		Mus musculus
MOUSE|MGI=MGI=1914870|UniProtKB=Q9D4C6	Lrp2bp	LRP2-binding protein;Lrp2bp;PTN000121252;orthologs	LRP2-BINDING PROTEIN (PTHR44554:SF1)		Mus musculus
MOUSE|MGI=MGI=892968|UniProtKB=P47937	Tacr3	Neuromedin-K receptor;Tacr3;PTN000663550;orthologs	NEUROMEDIN-K RECEPTOR (PTHR46925:SF1)	G-protein coupled receptor(PC00021)	Mus musculus
MOUSE|MGI=MGI=1918731|UniProtKB=Q9CXB8	Alpk1	Alpha-protein kinase 1;Alpk1;PTN000366877;orthologs	ALPHA-PROTEIN KINASE 1 (PTHR46747:SF1)	non-receptor serine/threonine protein kinase(PC00167)	Mus musculus
MOUSE|MGI=MGI=2182928|UniProtKB=G5E8Q8	Adgrf5	Adhesion G protein-coupled receptor F5;Adgrf5;PTN000245304;orthologs	ADHESION G PROTEIN-COUPLED RECEPTOR F5 (PTHR45813:SF4)	G-protein coupled receptor(PC00021)	Mus musculus
MOUSE|MGI=MGI=1918481|UniProtKB=Q9D618	Kbtbd12	Kelch repeat and BTB domain-containing protein 12;Kbtbd12;PTN000696937;orthologs	KELCH REPEAT AND BTB DOMAIN-CONTAINING PROTEIN 12 (PTHR24412:SF459)	scaffold/adaptor protein(PC00226)	Mus musculus
MOUSE|MGI=MGI=1913359|UniProtKB=Q9D8C2	Tspan13	Tetraspanin-13;Tspan13;PTN000445694;orthologs	TETRASPANIN-13 (PTHR19282:SF203)	scaffold/adaptor protein(PC00226)	Mus musculus
MOUSE|MGI=MGI=1914448|UniProtKB=Q91WJ7	Spats2l	SPATS2-like protein;Spats2l;PTN000796136;orthologs	SPATS2-LIKE PROTEIN (PTHR15623:SF8)		Mus musculus
MOUSE|MGI=MGI=1890505|UniProtKB=Q8CGN5	Plin1	Perilipin-1;Plin1;PTN000361392;orthologs	PERILIPIN-1 (PTHR47138:SF1)		Mus musculus
MOUSE|MGI=MGI=1098234|UniProtKB=P54923	Adprh	ADP-ribosylhydrolase ARH1;Adprh;PTN000538147;orthologs	ADP-RIBOSYLHYDROLASE ARH1 (PTHR16222:SF21)	hydrolase(PC00121)	Mus musculus
MOUSE|MGI=MGI=2443480|UniProtKB=A2AKX3	Setx	Probable helicase senataxin;Setx;PTN000094766;orthologs	HELICASE SENATAXIN-RELATED (PTHR10887:SF525)	RNA helicase(PC00032)	Mus musculus
MOUSE|MGI=MGI=1195261|UniProtKB=O08796	Eef2k	Eukaryotic elongation factor 2 kinase;Eef2k;PTN001021495;orthologs	EUKARYOTIC ELONGATION FACTOR 2 KINASE (PTHR45992:SF2)		Mus musculus
MOUSE|MGI=MGI=1859730|UniProtKB=Q9JK48	Sh3glb1	Endophilin-B1;Sh3glb1;PTN000070258;orthologs	ENDOPHILIN-B1 (PTHR14167:SF52)	scaffold/adaptor protein(PC00226)	Mus musculus
MOUSE|MGI=MGI=1923364|UniProtKB=Q8BVK9	Sp110	Sp110 nuclear body protein;Sp110;;orthologs			Mus musculus
MOUSE|MGI=MGI=1353423|UniProtKB=Q9Z2U2	Zfp292	Zinc finger protein 292;Zfp292;PTN000398787;orthologs	ZINC FINGER PROTEIN 292 (PTHR15507:SF14)	C2H2 zinc finger transcription factor(PC00248)	Mus musculus
MOUSE|MGI=MGI=2139758|UniProtKB=Q8BG22	Clca2	Calcium-activated chloride channel regulator 2;Clca2;PTN000061450;orthologs	CALCIUM-ACTIVATED CHLORIDE CHANNEL REGULATOR 2 (PTHR10579:SF66)	ion channel(PC00133)	Mus musculus
MOUSE|MGI=MGI=1351329|UniProtKB=P62281	Rps11	40S ribosomal protein S11;Rps11;PTN000078564;orthologs	40S RIBOSOMAL PROTEIN S11 (PTHR10744:SF9)	ribosomal protein(PC00202)	Mus musculus
MOUSE|MGI=MGI=1914109|UniProtKB=Q7TM99	Slc16a9	Monocarboxylate transporter 9;Slc16a9;PTN000145246;orthologs	MONOCARBOXYLATE TRANSPORTER 9 (PTHR11360:SF158)	transporter(PC00227)	Mus musculus
MOUSE|MGI=MGI=1203522|UniProtKB=Q6RHR9	Magi1,Bap1	Membrane-associated guanylate kinase, WW and PDZ domain-containing protein 1;Magi1;PTN000035038;orthologs	MEMBRANE-ASSOCIATED GUANYLATE KINASE, WW AND PDZ DOMAIN-CONTAINING PROTEIN 1 (PTHR10316:SF12)		Mus musculus
MOUSE|MGI=MGI=103062|UniProtKB=P42228	Stat4	Signal transducer and activator of transcription 4;Stat4;PTN000210560;orthologs	SIGNAL TRANSDUCER AND ACTIVATOR OF TRANSCRIPTION 4 (PTHR11801:SF19)	Rel homology transcription factor(PC00252)	Mus musculus
MOUSE|MGI=MGI=1890221|UniProtKB=Q9QXC1	Fetub	Fetuin-B;Fetub;PTN000352301;orthologs	FETUIN-B (PTHR13814:SF10)	protease inhibitor(PC00191)	Mus musculus
MOUSE|MGI=MGI=95523|UniProtKB=P21803	Fgfr2	Fibroblast growth factor receptor 2;Fgfr2;PTN000699291;orthologs	FIBROBLAST GROWTH FACTOR RECEPTOR 2 (PTHR24416:SF130)	transmembrane signal receptor(PC00197)	Mus musculus
MOUSE|MGI=MGI=109343|UniProtKB=P57016	Lad1	Ladinin-1;Lad1;PTN000273509;orthologs	LADININ-1 (PTHR12392:SF0)	structural protein(PC00211)	Mus musculus
MOUSE|MGI=MGI=1913683|UniProtKB=Q8K2Q5	Chchd7	Coiled-coil-helix-coiled-coil-helix domain-containing protein 7;Chchd7;PTN000341653;orthologs	COILED-COIL-HELIX-COILED-COIL-HELIX DOMAIN-CONTAINING PROTEIN 7 (PTHR46811:SF1)		Mus musculus
MOUSE|MGI=MGI=95304|UniProtKB=Q8BGD9	Eif4b	Eukaryotic translation initiation factor 4B;Eif4b;PTN000579876;orthologs	EUKARYOTIC TRANSLATION INITIATION FACTOR 4B (PTHR23236:SF2)	translation initiation factor(PC00224)	Mus musculus
MOUSE|MGI=MGI=2450877|UniProtKB=Q7TNF8	Bzrap1,Rbp1	Peripheral-type benzodiazepine receptor-associated protein 1;Tspoap1;PTN000369480;orthologs	PERIPHERAL-TYPE BENZODIAZEPINE RECEPTOR-ASSOCIATED PROTEIN 1 (PTHR14234:SF20)	scaffold/adaptor protein(PC00226)	Mus musculus
MOUSE|MGI=MGI=103291|UniProtKB=Q61818	Rai1	Retinoic acid-induced protein 1;Rai1;PTN000383911;orthologs	RETINOIC ACID-INDUCED PROTEIN 1 (PTHR14955:SF6)	zinc finger transcription factor(PC00244)	Mus musculus
MOUSE|MGI=MGI=2441932|UniProtKB=Q8C167	Prepl	Prolyl endopeptidase-like;Prepl;PTN000204676;orthologs	PROLYL ENDOPEPTIDASE-LIKE (PTHR11757:SF19)	serine protease(PC00203)	Mus musculus
MOUSE|MGI=MGI=2385244|UniProtKB=Q91WN2	Tmem150a	Transmembrane protein 150A;Tmem150a;PTN000481424;orthologs	TRANSMEMBRANE PROTEIN 150A (PTHR21324:SF6)	scaffold/adaptor protein(PC00226)	Mus musculus
MOUSE|MGI=MGI=2385809|UniProtKB=Q8K1T4	Ly6g5b	Lymphocyte antigen 6 complex locus protein G5b;Ly6g5b;PTN000371177;orthologs	LYMPHOCYTE ANTIGEN 6 COMPLEX LOCUS PROTEIN G5B (PTHR14313:SF2)		Mus musculus
MOUSE|MGI=MGI=1346858|UniProtKB=P63085	Mapk1	Mitogen-activated protein kinase 1;Mapk1;PTN000622675;orthologs	MITOGEN-ACTIVATED PROTEIN KINASE 1 (PTHR24055:SF599)	non-receptor serine/threonine protein kinase(PC00167)	Mus musculus
MOUSE|MGI=MGI=1914743|UniProtKB=Q9CQG2	Mettl16	RNA N6-adenosine-methyltransferase METTL16;Mettl16;PTN000333559;orthologs	RNA N6-ADENOSINE-METHYLTRANSFERASE METTL16 (PTHR13393:SF0)	methyltransferase(PC00155)	Mus musculus
MOUSE|MGI=MGI=1920989|UniProtKB=Q9D1C2	Cby1	Protein chibby homolog 1;Cby1;PTN000488592;orthologs	PROTEIN CHIBBY HOMOLOG 1 (PTHR21533:SF20)		Mus musculus
MOUSE|MGI=MGI=94907|UniProtKB=Q08274	Dmwd	Dystrophia myotonica WD repeat-containing protein;Dmwd;PTN000364095;orthologs	DYSTROPHIA MYOTONICA WD REPEAT-CONTAINING PROTEIN (PTHR14107:SF15)		Mus musculus
MOUSE|MGI=MGI=2181461|UniProtKB=Q80WJ1	Ggn	Gametogenetin;Ggn;PTN001884981;orthologs	GAMETOGENETIN (PTHR47742:SF1)		Mus musculus
MOUSE|MGI=MGI=98734|UniProtKB=Q62293	Tgtp1	T-cell-specific guanine nucleotide triphosphate-binding protein 1;Tgtp1;PTN000795671;orthologs	RIKEN CDNA 9930111J21 GENE 1-RELATED (PTHR32341:SF15)		Mus musculus
MOUSE|MGI=MGI=3646296|UniProtKB=E9Q6J4	Ceacam3	Carcinoembryonic antigen-related cell adhesion molecule 3;Ceacam3;PTN002235721;orthologs	CARCINOEMBRYONIC ANTIGEN-RELATED CELL ADHESION MOLECULE 3-RELATED (PTHR12080:SF82)	immunoglobulin receptor superfamily(PC00124)	Mus musculus
MOUSE|MGI=MGI=3045310|UniProtKB=Q8BSF5	Klhl38	Kelch-like protein 38;Klhl38;PTN000697307;orthologs	KELCH-LIKE PROTEIN 38 (PTHR24412:SF462)	scaffold/adaptor protein(PC00226)	Mus musculus
MOUSE|MGI=MGI=97011|UniProtKB=P41245	Mmp9	Matrix metalloproteinase-9;Mmp9;PTN000024263;orthologs	MATRIX METALLOPROTEINASE-9 (PTHR10201:SF30)	metalloprotease(PC00153)	Mus musculus
MOUSE|MGI=MGI=1261847|UniProtKB=Q80X41	Vrk1	Serine_threonine-protein kinase VRK1;Vrk1;PTN000226124;orthologs	SERINE_THREONINE-PROTEIN KINASE VRK1 (PTHR11909:SF78)	non-receptor serine/threonine protein kinase(PC00167)	Mus musculus
MOUSE|MGI=MGI=1929655|UniProtKB=O70333	Cript	Cysteine-rich PDZ-binding protein;Cript;PTN000210362;orthologs	CYSTEINE-RICH PDZ-BINDING PROTEIN (PTHR11805:SF1)		Mus musculus
MOUSE|MGI=MGI=2447857|UniProtKB=Q9D787	Ppil2	RING-type E3 ubiquitin-protein ligase PPIL2;Ppil2;PTN000116319;orthologs	RING-TYPE E3 UBIQUITIN-PROTEIN LIGASE PPIL2 (PTHR45625:SF1)	chaperone(PC00072)	Mus musculus
MOUSE|MGI=MGI=106037|UniProtKB=Q6PHP6	Lrrn2	Leucine-rich repeat protein 2, neuronal;Lrrn2;PTN000690009;orthologs	LEUCINE-RICH REPEAT NEURONAL PROTEIN 2 (PTHR24373:SF162)	transmembrane signal receptor(PC00197)	Mus musculus
MOUSE|MGI=MGI=2143994|UniProtKB=Q5SSW2	Psme4	Proteasome activator complex subunit 4;Psme4;PTN000793569;orthologs	PROTEASOME ACTIVATOR COMPLEX SUBUNIT 4 (PTHR32170:SF3)		Mus musculus
MOUSE|MGI=MGI=1345629|UniProtKB=Q8BYP3	Rhof	Rho-related GTP-binding protein RhoF;Rhof;PTN000633029;orthologs	RHO-RELATED GTP-BINDING PROTEIN RHOF (PTHR24072:SF99)	small GTPase(PC00208)	Mus musculus
MOUSE|MGI=MGI=88354|UniProtKB=P09803	Cdh1	Cadherin-1;Cdh1;PTN000616425;orthologs	CADHERIN-1 (PTHR24027:SF319)	cadherin(PC00057)	Mus musculus
MOUSE|MGI=MGI=88127|UniProtKB=P01887	B2m	Beta-2-microglobulin;B2m;PTN000460902;orthologs	BETA-2-MICROGLOBULIN (PTHR19944:SF62)	major histocompatibility complex protein(PC00149)	Mus musculus
MOUSE|MGI=MGI=88295|UniProtKB=O08532	Cacna2d1	Voltage-dependent calcium channel subunit alpha-2_delta-1;Cacna2d1;PTN000018401;orthologs	VOLTAGE-DEPENDENT CALCIUM CHANNEL SUBUNIT ALPHA-2_DELTA-1 (PTHR10166:SF6)	voltage-gated ion channel(PC00241)	Mus musculus
MOUSE|MGI=MGI=1289265|UniProtKB=Q8R5A6	Tbc1d22a	TBC1 domain family member 22A;Tbc1d22a;PTN000538201;orthologs	TBC1 DOMAIN FAMILY MEMBER 22A (PTHR22957:SF255)	GTPase-activating protein(PC00257)	Mus musculus
MOUSE|MGI=MGI=1917758|UniProtKB=Q8VBW5	Bbx	HMG box transcription factor BBX;Bbx;PTN000316578;orthologs	HMG BOX TRANSCRIPTION FACTOR BBX (PTHR13059:SF10)	HMG box transcription factor(PC00024)	Mus musculus
MOUSE|MGI=MGI=2443349|UniProtKB=Q923D3	Parm1	Prostate androgen-regulated mucin-like protein 1 homolog;Parm1;PTN002177486;orthologs	PROSTATE ANDROGEN-REGULATED MUCIN-LIKE PROTEIN 1 (PTHR35453:SF1)		Mus musculus
MOUSE|MGI=MGI=1095415|UniProtKB=Q0VF58	Col19a1	Collagen alpha-1(XIX) chain;Col19a1;PTN002369503;orthologs	COLLAGEN ALPHA-1(XIX) CHAIN (PTHR24023:SF938)	extracellular matrix structural protein(PC00103)	Mus musculus
MOUSE|MGI=MGI=1919399|UniProtKB=Q3UUJ4	Strada	STE20-related kinase adapter protein alpha;Strada;PTN002390869;orthologs	STE20-RELATED KINASE ADAPTER PROTEIN ALPHA (PTHR48014:SF20)	non-receptor serine/threonine protein kinase(PC00167)	Mus musculus
MOUSE|MGI=MGI=1338035|UniProtKB=Q0VBD0	Itgb8	Integrin beta-8;Itgb8;PTN000008730;orthologs	INTEGRIN BETA-8 (PTHR10082:SF9)	integrin(PC00126)	Mus musculus
MOUSE|MGI=MGI=1922078|UniProtKB=Q91YT2	Rnf185	E3 ubiquitin-protein ligase RNF185;Rnf185;PTN000267913;orthologs	E3 UBIQUITIN-PROTEIN LIGASE RNF185 (PTHR12313:SF13)	ubiquitin-protein ligase(PC00234)	Mus musculus
MOUSE|MGI=MGI=99923|UniProtKB=Q08460	Kcnma1	Calcium-activated potassium channel subunit alpha-1;Kcnma1;PTN000002903;orthologs	CALCIUM-ACTIVATED POTASSIUM CHANNEL SUBUNIT ALPHA-1 (PTHR10027:SF28)	ion channel(PC00133)	Mus musculus
MOUSE|MGI=MGI=1861742|UniProtKB=Q9DCD6	Gabarap	Gamma-aminobutyric acid receptor-associated protein;Gabarap;PTN000103700;orthologs	GAMMA-AMINOBUTYRIC ACID RECEPTOR-ASSOCIATED PROTEIN (PTHR10969:SF20)	non-motor microtubule binding protein(PC00166)	Mus musculus
MOUSE|MGI=MGI=2145245|UniProtKB=Q8BZX4	Srek1	Splicing regulatory glutamine_lysine-rich protein 1;Srek1;;orthologs			Mus musculus
MOUSE|MGI=MGI=104774|UniProtKB=P97717	Adra1b	Alpha-1B adrenergic receptor;Adra1b;PTN000664599;orthologs	ALPHA-1B ADRENERGIC RECEPTOR (PTHR24248:SF17)	G-protein coupled receptor(PC00021)	Mus musculus
MOUSE|MGI=MGI=1927542|UniProtKB=P53811	Pitpnb	Phosphatidylinositol transfer protein beta isoform;Pitpnb;PTN000069773;orthologs	PHOSPHATIDYLINOSITOL TRANSFER PROTEIN BETA ISOFORM (PTHR10658:SF27)	transporter(PC00227)	Mus musculus
MOUSE|MGI=MGI=1924150|UniProtKB=Q3U4B1	Ssbp4	Single stranded DNA-binding protein 4;Ssbp4;PTN000288914;orthologs	SINGLE-STRANDED DNA-BINDING PROTEIN 4 (PTHR12610:SF30)	DNA metabolism protein(PC00009)	Mus musculus
MOUSE|MGI=MGI=1925384|UniProtKB=Q8BLG2	Lpar4	Lysophosphatidic acid receptor 4;Lpar4;PTN000661045;orthologs	LYSOPHOSPHATIDIC ACID RECEPTOR 4 (PTHR24232:SF41)	G-protein coupled receptor(PC00021)	Mus musculus
MOUSE|MGI=MGI=1921097|UniProtKB=Q8R184	Fam110a	Protein FAM110A;Fam110a;PTN000791718;orthologs	PROTEIN FAM110A (PTHR14758:SF4)		Mus musculus
MOUSE|MGI=MGI=1926212|UniProtKB=A2AGH6	Med12	Mediator of RNA polymerase II transcription subunit 12;Med12;PTN000300816;orthologs	MEDIATOR OF RNA POLYMERASE II TRANSCRIPTION SUBUNIT 12 (PTHR46007:SF2)	general transcription factor(PC00259)	Mus musculus
MOUSE|MGI=MGI=2384811|UniProtKB=G3X9X1	Kbtbd2	Kelch repeat and BTB (POZ) domain-containing 2;Kbtbd2;PTN000697061;orthologs	KELCH REPEAT AND BTB DOMAIN-CONTAINING PROTEIN 2 (PTHR24412:SF192)	scaffold/adaptor protein(PC00226)	Mus musculus
MOUSE|MGI=MGI=1917685|UniProtKB=Q0GNC1	Inf2	Inverted formin-2;Inf2;PTN000575710;orthologs	INVERTED FORMIN-2 (PTHR46345:SF5)		Mus musculus
MOUSE|MGI=MGI=2684949|UniProtKB=Q5VCS6	Tdrd5	Tudor domain-containing protein 5;Tdrd5;PTN001489432;orthologs	TUDOR DOMAIN-CONTAINING PROTEIN 5 (PTHR22948:SF19)	scaffold/adaptor protein(PC00226)	Mus musculus
MOUSE|MGI=MGI=2443952|UniProtKB=Q71B07	Dpy19l3	Probable C-mannosyltransferase DPY19L3;Dpy19l3;PTN000771144;orthologs	C-MANNOSYLTRANSFERASE DPY19L3-RELATED (PTHR31488:SF4)		Mus musculus
MOUSE|MGI=MGI=1328356|UniProtKB=Q9Z0F6	Rad9a	Cell cycle checkpoint control protein RAD9A;Rad9a;PTN000391282;orthologs	CELL CYCLE CHECKPOINT CONTROL PROTEIN RAD9A (PTHR15237:SF1)	exodeoxyribonuclease(PC00098)	Mus musculus
MOUSE|MGI=MGI=1914967|UniProtKB=Q9CPP7	Lipg,Lipf	Gastric triacylglycerol lipase;Lipf;PTN000109278;orthologs	GASTRIC TRIACYLGLYCEROL LIPASE (PTHR11005:SF15)	lipase(PC00143)	Mus musculus
MOUSE|MGI=MGI=2444608|UniProtKB=Q8BRU4	Clec9a	C-type lectin domain family 9 member A;Clec9a;PTN000513997;orthologs	C-TYPE LECTIN DOMAIN FAMILY 9 MEMBER A (PTHR47727:SF1)		Mus musculus
MOUSE|MGI=MGI=1916161|UniProtKB=Q80V76	Pygo2	Pygopus 2;Pygo2;PTN000574132;orthologs	PYGOPUS HOMOLOG 2 (PTHR23194:SF7)		Mus musculus
MOUSE|MGI=MGI=98898|UniProtKB=Q63886	Ugt1a1	UDP-glucuronosyltransferase 1A1;Ugt1a1;PTN000230545;orthologs	UDP-GLUCURONOSYLTRANSFERASE 1A1 (PTHR48050:SF8)	glycosyltransferase(PC00111)	Mus musculus
MOUSE|MGI=MGI=1346320|UniProtKB=Q8K0H5	Taf10	Transcription initiation factor TFIID subunit 10;Taf10;PTN000478485;orthologs	TRANSCRIPTION INITIATION FACTOR TFIID SUBUNIT 10 (PTHR21242:SF0)	general transcription factor(PC00259)	Mus musculus
MOUSE|MGI=MGI=1916219|UniProtKB=Q9CXU9	Eif1b	Eukaryotic translation initiation factor 1b;Eif1b;PTN000044200;orthologs	EUKARYOTIC TRANSLATION INITIATION FACTOR 1B (PTHR10388:SF51)	translation initiation factor(PC00224)	Mus musculus
MOUSE|MGI=MGI=1890497|UniProtKB=Q91VC4	Plvap	Plasmalemma vesicle-associated protein;Plvap;PTN000495569;orthologs	PLASMALEMMA VESICLE-ASSOCIATED PROTEIN (PTHR21687:SF5)		Mus musculus
MOUSE|MGI=MGI=1341295|UniProtKB=Q9EPQ1	Tlr1	Toll-like receptor 1;Tlr1;PTN000687464;orthologs	TOLL-LIKE RECEPTOR 1 (PTHR24365:SF261)	transmembrane signal receptor(PC00197)	Mus musculus
MOUSE|MGI=MGI=1915183|UniProtKB=Q9D968	Hcfc2	Host cell factor 2;Hcfc2;PTN002355530;orthologs	HOST CELL FACTOR 2 (PTHR46003:SF2)		Mus musculus
MOUSE|MGI=MGI=2443061|UniProtKB=Q8CEF9	Tmem132c	Transmembrane protein 132C;Tmem132c;PTN000333280;orthologs	TRANSMEMBRANE PROTEIN 132C (PTHR13388:SF4)		Mus musculus
MOUSE|MGI=MGI=3036267|UniProtKB=Q8BQ89	Lix1l	LIX1-like protein;Lix1l;PTN000770221;orthologs	LIX1-LIKE PROTEIN (PTHR31139:SF3)		Mus musculus
MOUSE|MGI=MGI=1346016|UniProtKB=P97433	Arhgef28	Rho guanine nucleotide exchange factor 28;Arhgef28;PTN000517855;orthologs	RHO GUANINE NUCLEOTIDE EXCHANGE FACTOR 28 (PTHR13944:SF22)		Mus musculus
MOUSE|MGI=MGI=1920480|UniProtKB=Q8CJ69	Bmper	BMP-binding endothelial regulator protein;Bmper;PTN000885846;orthologs	BMP-BINDING ENDOTHELIAL REGULATOR PROTEIN (PTHR11339:SF272)	extracellular matrix protein(PC00102)	Mus musculus
MOUSE|MGI=MGI=2444920|UniProtKB=Q8C624	Spata33	Spermatogenesis-associated protein 33;Spata33;PTN002214479;orthologs	SPERMATOGENESIS-ASSOCIATED PROTEIN 33 (PTHR38649:SF1)		Mus musculus
MOUSE|MGI=MGI=3589109|UniProtKB=Q810K3	Sgpp2	Sphingosine-1-phosphate phosphatase 2;Sgpp2;PTN000384342;orthologs	SPHINGOSINE-1-PHOSPHATE PHOSPHATASE 2 (PTHR14969:SF14)	phosphatase(PC00181)	Mus musculus
MOUSE|MGI=MGI=1888480|UniProtKB=Q9WU67	Ly6i	Lymphocyte antigen 6I;Ly6i;PTN000795591;orthologs	LYMPHOCYTE ANTIGEN 6 COMPLEX, LOCUS G2-RELATED (PTHR32217:SF3)		Mus musculus
MOUSE|MGI=MGI=1859147|UniProtKB=O35284	Batf	Basic leucine zipper transcriptional factor ATF-like;Batf;PTN000598715;orthologs	BASIC LEUCINE ZIPPER TRANSCRIPTIONAL FACTOR ATF-LIKE (PTHR23351:SF14)	basic leucine zipper transcription factor(PC00056)	Mus musculus
MOUSE|MGI=MGI=107422|UniProtKB=P48722	Hspa4l	Heat shock 70 kDa protein 4L;Hspa4l;PTN000452900;orthologs	HEAT SHOCK 70 KDA PROTEIN 4L (PTHR45639:SF5)	Hsp70 family chaperone(PC00027)	Mus musculus
MOUSE|MGI=MGI=96112|UniProtKB=P22907	Hmbs	Porphobilinogen deaminase;Hmbs;PTN000168182;orthologs	PORPHOBILINOGEN DEAMINASE (PTHR11557:SF0)	deaminase(PC00088)	Mus musculus
MOUSE|MGI=MGI=1917579|UniProtKB=Q9DB00	Gon4l	GON-4-like protein;Gon4l;PTN000412722;orthologs	GON-4-LIKE PROTEIN (PTHR16088:SF3)	transcription cofactor(PC00217)	Mus musculus
MOUSE|MGI=MGI=95314|UniProtKB=Q91X79	Cela1	Chymotrypsin-like elastase family member 1;Cela1;PTN000666630;orthologs	CHYMOTRYPSIN-LIKE ELASTASE FAMILY MEMBER 1 (PTHR24257:SF0)	serine protease(PC00203)	Mus musculus
MOUSE|MGI=MGI=1917483|UniProtKB=Q9CWK3	Cd2bp2	CD2 antigen cytoplasmic tail-binding protein 2;Cd2bp2;PTN000320142;orthologs	CD2 ANTIGEN CYTOPLASMIC TAIL-BINDING PROTEIN 2 (PTHR13138:SF3)	RNA splicing factor(PC00148)	Mus musculus
MOUSE|MGI=MGI=88338|UniProtKB=P15379	Cd44	CD44 antigen;Cd44;PTN000027509;orthologs	CD44 ANTIGEN (PTHR10225:SF6)	transmembrane signal receptor(PC00197)	Mus musculus
MOUSE|MGI=MGI=102956|UniProtKB=Q03147	Cdk7	Cyclin-dependent kinase 7;Cdk7;PTN000624116;orthologs	CYCLIN-DEPENDENT KINASE 7 (PTHR24056:SF0)	non-receptor serine/threonine protein kinase(PC00167)	Mus musculus
MOUSE|MGI=MGI=1914776|UniProtKB=Q9CQY1	Atg12	Ubiquitin-like protein ATG12;Atg12;PTN000333056;orthologs	UBIQUITIN-LIKE PROTEIN ATG12 (PTHR13385:SF0)		Mus musculus
MOUSE|MGI=MGI=1343498|UniProtKB=Q9R187	Edar	Tumor necrosis factor receptor superfamily member EDAR;Edar;PTN000795475;orthologs	TUMOR NECROSIS FACTOR RECEPTOR SUPERFAMILY MEMBER EDAR (PTHR12120:SF9)		Mus musculus
MOUSE|MGI=MGI=2446078|UniProtKB=Q8JZL3	Thtpa	Thiamine-triphosphatase;Thtpa;PTN000378116;orthologs	THIAMINE-TRIPHOSPHATASE (PTHR14586:SF1)	phosphatase(PC00181)	Mus musculus
MOUSE|MGI=MGI=1316658|UniProtKB=Q61462	Cyba	Cytochrome b-245 light chain;Cyba;PTN000389365;orthologs	CYTOCHROME B-245 LIGHT CHAIN (PTHR15168:SF0)		Mus musculus
MOUSE|MGI=MGI=1924116|UniProtKB=A2RTS7	Morn1	MORN repeat-containing 1;Morn1;PTN000556734;orthologs	MORN REPEAT-CONTAINING PROTEIN 1 (PTHR23084:SF257)	kinase(PC00137)	Mus musculus
MOUSE|MGI=MGI=1339711|UniProtKB=Q5SX40	Myh1	Myosin-1;Myh1;PTN000320615;orthologs	MYOSIN-1 (PTHR45615:SF2)	actin or actin-binding cytoskeletal protein(PC00041)	Mus musculus
MOUSE|MGI=MGI=1921915|UniProtKB=Q9D5E4	Lrrc48	Dynein regulatory complex subunit 3;Drc3;PTN000062929;orthologs	DYNEIN REGULATORY COMPLEX SUBUNIT 3 (PTHR45973:SF12)	phosphatase modulator(PC00184)	Mus musculus
MOUSE|MGI=MGI=3615275|UniProtKB=Q8CGR6	Klk13	Glandular kallikrein KLK13;Klk13;PTN000668298;orthologs	KALLIKREIN-13 (PTHR24271:SF3)	serine protease(PC00203)	Mus musculus
MOUSE|MGI=MGI=106922|UniProtKB=Q60931	Vdac3	Voltage-dependent anion-selective channel protein 3;Vdac3;PTN000201954;orthologs	VOLTAGE-DEPENDENT ANION-SELECTIVE CHANNEL PROTEIN 3 (PTHR11743:SF28)	voltage-gated ion channel(PC00241)	Mus musculus
MOUSE|MGI=MGI=2687406|UniProtKB=Q7M729	Scn4b	Sodium channel subunit beta-4;Scn4b;PTN000355894;orthologs	SODIUM CHANNEL SUBUNIT BETA-4 (PTHR13869:SF14)	myelin protein(PC00161)	Mus musculus
MOUSE|MGI=MGI=1922865|UniProtKB=Q6PEE4	Zfp933	Zinc finger protein 933;Zfp933;PTN001228119;orthologs	EXPRESSED SEQUENCE AW146154-RELATED (PTHR24390:SF241)	C2H2 zinc finger transcription factor(PC00248)	Mus musculus
MOUSE|MGI=MGI=2444509|UniProtKB=Q8BTN6	Leng9	Leukocyte receptor cluster member 9;Leng9;PTN000486707;orthologs	LEUKOCYTE RECEPTOR CLUSTER MEMBER 9 (PTHR46729:SF1)		Mus musculus
MOUSE|MGI=MGI=2384301|UniProtKB=Q8R1C6	Mettl22	Methyltransferase-like protein 22;Mettl22;PTN000560709;orthologs	METHYLTRANSFERASE-LIKE PROTEIN 22 (PTHR23108:SF0)	methyltransferase(PC00155)	Mus musculus
MOUSE|MGI=MGI=1924363|UniProtKB=Q8JZP3	Klhl2	Kelch-like protein 2;Klhl2;PTN000697226;orthologs	KELCH-LIKE PROTEIN 2 (PTHR24412:SF155)	scaffold/adaptor protein(PC00226)	Mus musculus
MOUSE|MGI=MGI=1338892|UniProtKB=Q08642	Padi2	Protein-arginine deiminase type-2;Padi2;PTN000089799;orthologs	PROTEIN-ARGININE DEIMINASE TYPE-2 (PTHR10837:SF12)	chromatin/chromatin-binding, or -regulatory protein(PC00077)	Mus musculus
MOUSE|MGI=MGI=2673000|UniProtKB=Q7TNM2	Trim46	Tripartite motif-containing protein 46;Trim46;PTN000647044;orthologs	TRIPARTITE MOTIF-CONTAINING PROTEIN 46 (PTHR24099:SF20)	ubiquitin-protein ligase(PC00234)	Mus musculus
MOUSE|MGI=MGI=1270841|UniProtKB=P97784	Cry1	Cryptochrome-1;Cry1;PTN000155901;orthologs	CRYPTOCHROME-1 (PTHR11455:SF16)	DNA photolyase(PC00014)	Mus musculus
MOUSE|MGI=MGI=2444391|UniProtKB=Q8BGF9	Slc25a44	Solute carrier family 25 member 44;Slc25a44;PTN000640732;orthologs	SOLUTE CARRIER FAMILY 25 MEMBER 44 (PTHR46314:SF2)	secondary carrier transporter(PC00258)	Mus musculus
MOUSE|MGI=MGI=88275|UniProtKB=Q61301	Ctnna2	Catenin alpha-2;Ctnna2;PTN000431744;orthologs	CATENIN ALPHA-2 (PTHR18914:SF23)	non-motor actin binding protein(PC00165)	Mus musculus
MOUSE|MGI=MGI=1921824|UniProtKB=Q2KHK3	Lvrn	Aminopeptidase Q;Lvrn;;orthologs			Mus musculus
MOUSE|MGI=MGI=2136739|UniProtKB=Q91XZ5	Pcdhb5	Protocadherin beta 5;Pcdhb5;PTN000617870;orthologs	PROTOCADHERIN BETA-4 (PTHR24028:SF55)	cadherin(PC00057)	Mus musculus
MOUSE|MGI=MGI=1922056|UniProtKB=Q8VC04	Tmem106a	Transmembrane protein 106A;Tmem106a;PTN002004560;orthologs	TRANSMEMBRANE PROTEIN 106A (PTHR28556:SF3)		Mus musculus
MOUSE|MGI=MGI=109352|UniProtKB=P97931	Ung	Uracil-DNA glycosylase;Ung;PTN000137420;orthologs	URACIL-DNA GLYCOSYLASE (PTHR11264:SF0)	DNA glycosylase(PC00010)	Mus musculus
MOUSE|MGI=MGI=1924550|UniProtKB=F2Z3U3	Raph1	Ras association (RalGDS_AF-6) and pleckstrin homology domains 1;Raph1;PTN002257919;orthologs	RAS-ASSOCIATED AND PLECKSTRIN HOMOLOGY DOMAINS-CONTAINING PROTEIN 1 (PTHR11243:SF15)	scaffold/adaptor protein(PC00226)	Mus musculus
MOUSE|MGI=MGI=107851|UniProtKB=Q91YT0	Ndufv1	NADH dehydrogenase [ubiquinone] flavoprotein 1, mitochondrial;Ndufv1;PTN000207252;orthologs	NADH DEHYDROGENASE [UBIQUINONE] FLAVOPROTEIN 1, MITOCHONDRIAL (PTHR11780:SF10)	oxidoreductase(PC00176)	Mus musculus
MOUSE|MGI=MGI=2441680|UniProtKB=B1AWJ5	Tmem8b	Transmembrane protein 8B;Tmem8b;;orthologs			Mus musculus
MOUSE|MGI=MGI=2661187|UniProtKB=Q70IV5	Synm	Synemin;Synm;PTN000581533;orthologs	SYNEMIN (PTHR47136:SF1)		Mus musculus
MOUSE|MGI=MGI=103270|UniProtKB=Q9R210	Tfeb	Transcription factor EB;Tfeb;PTN000000780;orthologs	TRANSCRIPTION FACTOR EB (PTHR45776:SF5)	basic helix-loop-helix transcription factor(PC00055)	Mus musculus
MOUSE|MGI=MGI=2143670|UniProtKB=Q8R205	Zc3h10	Zinc finger CCCH domain-containing protein 10;Zc3h10;PTN000293257;orthologs	ZINC FINGER CCCH DOMAIN-CONTAINING PROTEIN 10 (PTHR12675:SF6)	RNA splicing factor(PC00148)	Mus musculus
MOUSE|MGI=MGI=1858277|UniProtKB=Q9JHE4	Gal3st1	Galactosylceramide sulfotransferase;Gal3st1;PTN000379328;orthologs	GALACTOSYLCERAMIDE SULFOTRANSFERASE (PTHR14647:SF56)	transferase(PC00220)	Mus musculus
MOUSE|MGI=MGI=1921705|UniProtKB=Q7TS68	Nsun6	tRNA (cytosine(72)-C(5))-methyltransferase NSUN6;Nsun6;PTN000515886;orthologs	TRNA (CYTOSINE(72)-C(5))-METHYLTRANSFERASE NSUN6 (PTHR22807:SF34)	RNA methyltransferase(PC00033)	Mus musculus
MOUSE|MGI=MGI=1889334|UniProtKB=Q0VEE6	Zfp800	Zinc finger protein 800;Znf800;PTN000470853;orthologs	ZINC FINGER PROTEIN 800 (PTHR21020:SF0)		Mus musculus
MOUSE|MGI=MGI=1923813|UniProtKB=Q9CZN8	Qrsl1	Glutamyl-tRNA(Gln) amidotransferase subunit A, mitochondrial;Qrsl1;PTN000224076;orthologs	GLUTAMYL-TRNA(GLN) AMIDOTRANSFERASE SUBUNIT A, MITOCHONDRIAL (PTHR11895:SF7)	ligase(PC00142)	Mus musculus
MOUSE|MGI=MGI=2442218|UniProtKB=Q8C7U1	N4bp3	NEDD4-binding protein 3;N4bp3;PTN000791734;orthologs	NEDD4-BINDING PROTEIN 3 (PTHR32274:SF1)		Mus musculus
MOUSE|MGI=MGI=2669033|UniProtKB=Q7TQ69	Tmc3	Transmembrane channel-like protein 3;Tmc3;PTN000592068;orthologs	TRANSMEMBRANE CHANNEL-LIKE PROTEIN 3 (PTHR23302:SF35)	ion channel(PC00133)	Mus musculus
MOUSE|MGI=MGI=1916889|UniProtKB=Q9D753	Exosc8	Exosome complex component RRP43;Exosc8;PTN000120585;orthologs	EXOSOME COMPLEX COMPONENT RRP43 (PTHR11097:SF9)	exoribonuclease(PC00099)	Mus musculus
MOUSE|MGI=MGI=2182269|UniProtKB=Q8VHI4	Carf	Calcium-responsive transcription factor;Carf;PTN000380091;orthologs	CALCIUM-RESPONSIVE TRANSCRIPTION FACTOR (PTHR14694:SF1)	DNA-binding transcription factor(PC00218)	Mus musculus
MOUSE|MGI=MGI=2681120|UniProtKB=Q6ZQ11	Chsy1	Chondroitin sulfate synthase 1;Chsy1;PTN000271293;orthologs	CHONDROITIN SULFATE SYNTHASE 1 (PTHR12369:SF42)	glycosyltransferase(PC00111)	Mus musculus
MOUSE|MGI=MGI=103025|UniProtKB=P47802	Mtx1	Metaxin-1;Mtx1;PTN000265053;orthologs	METAXIN-1 (PTHR12289:SF34)	transporter(PC00227)	Mus musculus
MOUSE|MGI=MGI=3045305|UniProtKB=Q8BWA5	Klhl31	Kelch-like protein 31;Klhl31;PTN000697877;orthologs	KELCH-LIKE PROTEIN 31 (PTHR45632:SF17)	scaffold/adaptor protein(PC00226)	Mus musculus
MOUSE|MGI=MGI=2152453|UniProtKB=Q2NL51	Gsk3a	Glycogen synthase kinase-3 alpha;Gsk3a;PTN000624316;orthologs	GLYCOGEN SYNTHASE KINASE-3 ALPHA (PTHR24057:SF14)	non-receptor serine/threonine protein kinase(PC00167)	Mus musculus
MOUSE|MGI=MGI=2442786|UniProtKB=Q6PDC8	Mfsd4	Major facilitator superfamily domain-containing protein 4A;Mfsd4a;PTN000563832;orthologs	MAJOR FACILITATOR SUPERFAMILY DOMAIN-CONTAINING PROTEIN 4A (PTHR23121:SF10)	transporter(PC00227)	Mus musculus
MOUSE|MGI=MGI=2179403|UniProtKB=Q8C102	Galnt5	Polypeptide N-acetylgalactosaminyltransferase 5;Galnt5;PTN000187517;orthologs	POLYPEPTIDE N-ACETYLGALACTOSAMINYLTRANSFERASE 5 (PTHR11675:SF130)	glycosyltransferase(PC00111)	Mus musculus
MOUSE|MGI=MGI=3043288|UniProtKB=Q8BVN3	Catsper4	Cation channel sperm-associated protein 4;Catsper4;PTN000004578;orthologs	CATION CHANNEL SPERM-ASSOCIATED PROTEIN 4 (PTHR47077:SF1)		Mus musculus
MOUSE|MGI=MGI=1921433|UniProtKB=Q149B8	Perm1	PGC-1 and ERR-induced regulator in muscle protein 1;Perm1;PTN000496444;orthologs	PGC-1 AND ERR-INDUCED REGULATOR IN MUSCLE PROTEIN 1 (PTHR47282:SF1)		Mus musculus
MOUSE|MGI=MGI=2441854|UniProtKB=Q8BR27	Fam214b	Protein FAM214B;Fam214b;PTN000324515;orthologs	PROTEIN FAM214B (PTHR13199:SF12)		Mus musculus
MOUSE|MGI=MGI=1927550|UniProtKB=Q9CQW1	Ykt6	Synaptobrevin homolog YKT6;Ykt6;PTN000473907;orthologs	SYNAPTOBREVIN HOMOLOG YKT6 (PTHR45806:SF1)		Mus musculus
MOUSE|MGI=MGI=1934031|UniProtKB=Q2TBE6	Pi4k2a	Phosphatidylinositol 4-kinase type 2-alpha;Pi4k2a;PTN000305273;orthologs	PHOSPHATIDYLINOSITOL 4-KINASE TYPE 2-ALPHA (PTHR12865:SF7)	kinase(PC00137)	Mus musculus
MOUSE|MGI=MGI=1922813|UniProtKB=Q8BVN8	Dnali1	Axonemal dynein light intermediate polypeptide 1;Dnali1;PTN000323901;orthologs	AXONEMAL DYNEIN LIGHT INTERMEDIATE POLYPEPTIDE 1 (PTHR13183:SF0)	microtubule or microtubule-binding cytoskeletal protein(PC00157)	Mus musculus
MOUSE|MGI=MGI=1346831|UniProtKB=O08580	Esrra	Steroid hormone receptor ERR1;Esrra;PTN000639464;orthologs	STEROID HORMONE RECEPTOR ERR1 (PTHR48092:SF15)	C4 zinc finger nuclear receptor(PC00169)	Mus musculus
MOUSE|MGI=MGI=95620|UniProtKB=P63137	Gabrb2	Gamma-aminobutyric acid receptor subunit beta-2;Gabrb2;PTN000435157;orthologs	GAMMA-AMINOBUTYRIC ACID RECEPTOR SUBUNIT BETA-2 (PTHR18945:SF221)	ligand-gated ion channel(PC00141)	Mus musculus
MOUSE|MGI=MGI=894695|UniProtKB=P70419	Galnt3	Polypeptide N-acetylgalactosaminyltransferase 3;Galnt3;PTN000187312;orthologs	POLYPEPTIDE N-ACETYLGALACTOSAMINYLTRANSFERASE 3 (PTHR11675:SF33)	glycosyltransferase(PC00111)	Mus musculus
MOUSE|MGI=MGI=102774|UniProtKB=P31230	Aimp1	Aminoacyl tRNA synthase complex-interacting multifunctional protein 1;Aimp1;PTN000236367;orthologs	AMINOACYL TRNA SYNTHASE COMPLEX-INTERACTING MULTIFUNCTIONAL PROTEIN 1 (PTHR11586:SF46)	translational protein(PC00263)	Mus musculus
MOUSE|MGI=MGI=1925182|UniProtKB=A6X942	Sh2d4b	SH2 domain-containing protein 4B;Sh2d4b;PTN000373219;orthologs	SH2 DOMAIN-CONTAINING PROTEIN 4B (PTHR14388:SF7)	defense/immunity protein(PC00090)	Mus musculus
MOUSE|MGI=MGI=98664|UniProtKB=Q02858	Tek	Angiopoietin-1 receptor;Tek;PTN000698973;orthologs	ANGIOPOIETIN-1 RECEPTOR (PTHR24416:SF125)	transmembrane signal receptor(PC00197)	Mus musculus
MOUSE|MGI=MGI=1858195|UniProtKB=Q8VEK3	Hnrnpu	Heterogeneous nuclear ribonucleoprotein U;Hnrnpu;PTN000272607;orthologs	HETEROGENEOUS NUCLEAR RIBONUCLEOPROTEIN U (PTHR12381:SF11)		Mus musculus
MOUSE|MGI=MGI=1930751|UniProtKB=Q9JLV2	Trpc4ap	Short transient receptor potential channel 4-associated protein;Trpc4ap;PTN000787557;orthologs	SHORT TRANSIENT RECEPTOR POTENTIAL CHANNEL 4-ASSOCIATED PROTEIN (PTHR31743:SF1)	ubiquitin-protein ligase(PC00234)	Mus musculus
MOUSE|MGI=MGI=98788|UniProtKB=Q04750	Top1	DNA topoisomerase 1;Top1;PTN000033270;orthologs	DNA TOPOISOMERASE 1 (PTHR10290:SF5)	DNA topoisomerase(PC00017)	Mus musculus
MOUSE|MGI=MGI=2442356|UniProtKB=Q5SXY1	Specc1	Cytospin-B;Specc1;PTN000570787;orthologs	CYTOSPIN-B (PTHR23167:SF3)	scaffold/adaptor protein(PC00226)	Mus musculus
MOUSE|MGI=MGI=107816|UniProtKB=P70266	Pfkfb1	6-phosphofructo-2-kinase_fructose-2,6-bisphosphatase 1;Pfkfb1;PTN000064502;orthologs	6-PHOSPHOFRUCTO-2-KINASE_FRUCTOSE-2,6-BISPHOSPHATASE 1 (PTHR10606:SF15)	carbohydrate phosphatase(PC00066)	Mus musculus
MOUSE|MGI=MGI=2685330|UniProtKB=Q3UQ22	Ntn5	Netrin-5;Ntn5;PTN001633279;orthologs	NETRIN-5 (PTHR10574:SF262)	extracellular matrix protein(PC00102)	Mus musculus
MOUSE|MGI=MGI=1096863|UniProtKB=O55026	Entpd2	Ectonucleoside triphosphate diphosphohydrolase 2;Entpd2;PTN000207497;orthologs	ECTONUCLEOSIDE TRIPHOSPHATE DIPHOSPHOHYDROLASE 2 (PTHR11782:SF33)	nucleotide phosphatase(PC00173)	Mus musculus
MOUSE|MGI=MGI=1928268|UniProtKB=Q811J3	Ireb2	Iron-responsive element-binding protein 2;Ireb2;PTN000186721;orthologs	IRON-RESPONSIVE ELEMENT-BINDING PROTEIN 2 (PTHR11670:SF31)	RNA metabolism protein(PC00031)	Mus musculus
MOUSE|MGI=MGI=1918135|UniProtKB=Q8K2A7	Ints10	Integrator complex subunit 10;Ints10;PTN000411797;orthologs	INTEGRATOR COMPLEX SUBUNIT 10 (PTHR16055:SF2)		Mus musculus
MOUSE|MGI=MGI=103249|UniProtKB=P0DP28	Calm3	Calmodulin-3;Calm3;PTN000550179;orthologs	CALMODULIN-3 (PTHR23050:SF566)	calmodulin-related(PC00061)	Mus musculus
MOUSE|MGI=MGI=2684944|UniProtKB=Q3UR85	Myrf	Myelin regulatory factor;Myrf;PTN000315221;orthologs	MYELIN REGULATORY FACTOR (PTHR13029:SF16)		Mus musculus
MOUSE|MGI=MGI=2148020|UniProtKB=Q6PHN7	Tmem164	Transmembrane protein 164;Tmem164;PTN000468752;orthologs	TRANSMEMBRANE PROTEIN 164 (PTHR20948:SF2)		Mus musculus
MOUSE|MGI=MGI=1914582|UniProtKB=P62320	Snrpd3	Small nuclear ribonucleoprotein Sm D3;Snrpd3;PTN000596897;orthologs	SMALL NUCLEAR RIBONUCLEOPROTEIN SM D3 (PTHR23338:SF17)	RNA splicing factor(PC00148)	Mus musculus
MOUSE|MGI=MGI=1888971|UniProtKB=P63046	Sult4a1	Sulfotransferase 4A1;Sult4a1;PTN000207722;orthologs	SULFOTRANSFERASE 4A1 (PTHR11783:SF274)	transferase(PC00220)	Mus musculus
MOUSE|MGI=MGI=1333774|UniProtKB=Q9CPV3	Mrpl42	39S ribosomal protein L42, mitochondrial;Mrpl42;PTN000335531;orthologs	39S RIBOSOMAL PROTEIN L42, MITOCHONDRIAL (PTHR13450:SF4)	ribosomal protein(PC00202)	Mus musculus
MOUSE|MGI=MGI=98888|UniProtKB=P0CG49	Ubb	Polyubiquitin-B;Ubb;PTN000071642;orthologs	POLYUBIQUITIN-C (PTHR10666:SF494)		Mus musculus
MOUSE|MGI=MGI=88345|UniProtKB=P21855	Cd72	B-cell differentiation antigen CD72;Cd72;PTN000385627;orthologs	B-CELL DIFFERENTIATION ANTIGEN CD72 (PTHR15028:SF6)		Mus musculus
MOUSE|MGI=MGI=1921703|UniProtKB=Q9D439	Cfap53	Cilia- and flagella-associated protein 53;Cfap53;PTN000772177;orthologs	CILIA- AND FLAGELLA-ASSOCIATED PROTEIN 53 (PTHR31183:SF1)	structural protein(PC00211)	Mus musculus
MOUSE|MGI=MGI=1915749|UniProtKB=Q9D1H8	Mrpl53	39S ribosomal protein L53, mitochondrial;Mrpl53;PTN002131763;orthologs	39S RIBOSOMAL PROTEIN L53, MITOCHONDRIAL (PTHR33618:SF1)	ribosomal protein(PC00202)	Mus musculus
MOUSE|MGI=MGI=2447773|UniProtKB=Q8K2P2	Fam83a	Protein FAM83A;Fam83a;PTN000415307;orthologs	PROTEIN FAM83A (PTHR16181:SF20)		Mus musculus
MOUSE|MGI=MGI=2142062|UniProtKB=Q68FG3	Spty2d1	Protein SPT2 homolog;Spty2d1;PTN000505896;orthologs	PROTEIN SPT2 HOMOLOG (PTHR22691:SF8)	chromatin/chromatin-binding, or -regulatory protein(PC00077)	Mus musculus
MOUSE|MGI=MGI=97342|UniProtKB=P10493	Nid1	Nidogen-1;Nid1;PTN000056155;orthologs	NIDOGEN-1 (PTHR46513:SF6)	transmembrane signal receptor(PC00197)	Mus musculus
MOUSE|MGI=MGI=1328355|UniProtKB=P56695	Wfs1	Wolframin;Wfs1;PTN000318320;orthologs	WOLFRAMIN (PTHR13098:SF3)		Mus musculus
MOUSE|MGI=MGI=1923725|UniProtKB=B2RVY9	Tmem182	Transmembrane protein 182;Tmem182;PTN000782798;orthologs	TRANSMEMBRANE PROTEIN 182 (PTHR32012:SF0)		Mus musculus
MOUSE|MGI=MGI=1917627|UniProtKB=Q9D8K3	Derl3	Derlin-3;Derl3;PTN000109939;orthologs	DERLIN-3 (PTHR11009:SF4)	primary active transporter(PC00068)	Mus musculus
MOUSE|MGI=MGI=1919812|UniProtKB=Q9CZL5	Pcbd2	Pterin-4-alpha-carbinolamine dehydratase 2;Pcbd2;PTN000287927;orthologs	PTERIN-4-ALPHA-CARBINOLAMINE DEHYDRATASE 2 (PTHR12599:SF15)	dehydratase(PC00091)	Mus musculus
MOUSE|MGI=MGI=2137642|UniProtKB=Q91ZR2	Snx18	Sorting nexin-18;Snx18;PTN000058790;orthologs	SORTING NEXIN-18 (PTHR45827:SF4)	scaffold/adaptor protein(PC00226)	Mus musculus
MOUSE|MGI=MGI=2444777|UniProtKB=Q8C156	Ncaph	Condensin complex subunit 2;Ncaph;PTN000318735;orthologs	CONDENSIN COMPLEX SUBUNIT 2 (PTHR13108:SF9)		Mus musculus
MOUSE|MGI=MGI=2445096|UniProtKB=A2ATU0	Dhtkd1	2-oxoadipate dehydrogenase complex component E1;Dhtkd1;PTN000568231;orthologs	2-OXOADIPATE DEHYDROGENASE COMPLEX COMPONENT E1 (PTHR23152:SF4)	dehydrogenase(PC00092)	Mus musculus
MOUSE|MGI=MGI=2138994|UniProtKB=Q8R2R1	Pomt1	Protein O-mannosyl-transferase 1;Pomt1;PTN000006177;orthologs	PROTEIN O-MANNOSYL-TRANSFERASE 1 (PTHR10050:SF51)	transferase(PC00220)	Mus musculus
MOUSE|MGI=MGI=2139593|UniProtKB=Q8CGF6	Wdr47	WD repeat-containing protein 47;Wdr47;PTN000458551;orthologs	WD REPEAT-CONTAINING PROTEIN 47 (PTHR19863:SF5)		Mus musculus
MOUSE|MGI=MGI=1917678|UniProtKB=P59470	Polr3b	DNA-directed RNA polymerase III subunit RPC2;Polr3b;PTN000465898;orthologs	DNA-DIRECTED RNA POLYMERASE III SUBUNIT RPC2 (PTHR20856:SF8)	DNA-directed RNA polymerase(PC00019)	Mus musculus
MOUSE|MGI=MGI=104557|UniProtKB=P18654	Rps6ka3	Ribosomal protein S6 kinase alpha-3;Rps6ka3;PTN000683010;orthologs	RIBOSOMAL PROTEIN S6 KINASE ALPHA-3 (PTHR24351:SF58)	protein modifying enzyme(PC00260)	Mus musculus
MOUSE|MGI=MGI=3026615|UniProtKB=Q5I0W6	Mettl7a2	Methyltransferase-like 7A2;Mettl7a2;PTN001297694;orthologs	METHYLTRANSFERASE-LIKE 7A1-RELATED (PTHR45036:SF5)	methyltransferase(PC00155)	Mus musculus
MOUSE|MGI=MGI=97566|UniProtKB=Q9CYR6	Pgm3	Phosphoacetylglucosamine mutase;Pgm3;PTN000501664;orthologs	PHOSPHOACETYLGLUCOSAMINE MUTASE (PTHR45955:SF1)	mutase(PC00160)	Mus musculus
MOUSE|MGI=MGI=107184|UniProtKB=P80313	Cct7	T-complex protein 1 subunit eta;Cct7;PTN000143959;orthologs	T-COMPLEX PROTEIN 1 SUBUNIT ETA (PTHR11353:SF22)	chaperonin(PC00073)	Mus musculus
MOUSE|MGI=MGI=3042141|UniProtKB=Q922B6	Traf7	E3 ubiquitin-protein ligase TRAF7;Traf7;PTN000520369;orthologs	E3 UBIQUITIN-PROTEIN LIGASE TRAF7 (PTHR19848:SF8)		Mus musculus
MOUSE|MGI=MGI=2443451|UniProtKB=Q8BQM7	Smco3	Single-pass membrane and coiled-coil domain-containing protein 3;Smco3;PTN002186103;orthologs	SINGLE-PASS MEMBRANE AND COILED-COIL DOMAIN-CONTAINING PROTEIN 3 (PTHR35972:SF1)		Mus musculus
MOUSE|MGI=MGI=1923626|UniProtKB=Q8BUN9	Slc24a2	Sodium_potassium_calcium exchanger 2;Slc24a2;PTN000091131;orthologs	SODIUM_POTASSIUM_CALCIUM EXCHANGER 2 (PTHR10846:SF41)	secondary carrier transporter(PC00258)	Mus musculus
MOUSE|MGI=MGI=1926283|UniProtKB=Q9ESN3	Tmem8	Post-GPI attachment to proteins factor 6;Pgap6;PTN000371340;orthologs	POST-GPI ATTACHMENT TO PROTEINS FACTOR 6 (PTHR14319:SF7)	cell adhesion molecule(PC00069)	Mus musculus
MOUSE|MGI=MGI=2443239|UniProtKB=Q4VAA7	Snx33	Sorting nexin-33;Snx33;PTN000058772;orthologs	SORTING NEXIN-33 (PTHR45827:SF3)	scaffold/adaptor protein(PC00226)	Mus musculus
MOUSE|MGI=MGI=1918993|UniProtKB=Q9DBL7	Ppat,Coasy	Bifunctional coenzyme A synthase;Coasy;PTN000075356;orthologs	BIFUNCTIONAL COENZYME A SYNTHASE (PTHR10695:SF64)	kinase(PC00137)	Mus musculus
MOUSE|MGI=MGI=1915912|UniProtKB=Q920D7	Scgb3a1	Secretoglobin family 3A member 1;Scgb3a1;PTN002165936;orthologs	SECRETOGLOBIN FAMILY 3A MEMBER 1 (PTHR34829:SF1)		Mus musculus
MOUSE|MGI=MGI=2444671|UniProtKB=Q8BZF2	Nipal4	Magnesium transporter NIPA4;Nipal4;PTN000286412;orthologs	MAGNESIUM TRANSPORTER NIPA4 (PTHR12570:SF7)	secondary carrier transporter(PC00258)	Mus musculus
MOUSE|MGI=MGI=2136733|UniProtKB=Q5IXF8	Glp2r	Glucagon-like peptide 2 receptor;Glp2r;PTN000244455;orthologs	GLUCAGON-LIKE PEPTIDE 2 RECEPTOR (PTHR45620:SF23)	transmembrane signal receptor(PC00197)	Mus musculus
MOUSE|MGI=MGI=1858435|UniProtKB=Q3UFS4	Gpatch11	G patch domain-containing protein 11;Gpatch11;PTN000471228;orthologs	G PATCH DOMAIN-CONTAINING PROTEIN 11 (PTHR21032:SF0)		Mus musculus
MOUSE|MGI=MGI=893573|UniProtKB=Q80XD8	Prap1	Proline-rich acidic protein 1;Prap1;PTN002209203;orthologs	PROLINE-RICH ACIDIC PROTEIN 1 (PTHR37861:SF1)		Mus musculus
MOUSE|MGI=MGI=2137356|UniProtKB=Q99PP9	Trim16	Tripartite motif-containing protein 16;Trim16;PTN000646518;orthologs	TRIPARTITE MOTIF-CONTAINING PROTEIN 16-RELATED (PTHR25465:SF10)	ubiquitin-protein ligase(PC00234)	Mus musculus
MOUSE|MGI=MGI=87868|UniProtKB=Q07417	Acads	Short-chain specific acyl-CoA dehydrogenase, mitochondrial;Acads;PTN000097855;orthologs	SHORT-CHAIN SPECIFIC ACYL-COA DEHYDROGENASE, MITOCHONDRIAL (PTHR43884:SF42)	dehydrogenase(PC00092)	Mus musculus
MOUSE|MGI=MGI=2135604|UniProtKB=Q9JL60	Gmeb1	Glucocorticoid modulatory element-binding protein 1;Gmeb1;PTN000046013;orthologs	GLUCOCORTICOID MODULATORY ELEMENT-BINDING PROTEIN 1 (PTHR10417:SF3)		Mus musculus
MOUSE|MGI=MGI=88313|UniProtKB=P25322	Ccnd1	G1_S-specific cyclin-D1;Ccnd1;PTN000020344;orthologs	G1_S-SPECIFIC CYCLIN-D1 (PTHR10177:SF67)	kinase activator(PC00138)	Mus musculus
MOUSE|MGI=MGI=1353623|UniProtKB=P50636	Rnf19a	E3 ubiquitin-protein ligase RNF19A;Rnf19a;PTN000188706;orthologs	E3 UBIQUITIN-PROTEIN LIGASE RNF19A (PTHR11685:SF111)	ubiquitin-protein ligase(PC00234)	Mus musculus
MOUSE|MGI=MGI=1334203|UniProtKB=Q8CAE3	Kcnmb1	Calcium-activated potassium channel subunit beta-1;Kcnmb1;PTN000029352;orthologs	CALCIUM-ACTIVATED POTASSIUM CHANNEL SUBUNIT BETA-1 (PTHR10258:SF1)	voltage-gated ion channel(PC00241)	Mus musculus
MOUSE|MGI=MGI=2444269|UniProtKB=Q8BW56	Gtdc1	Glycosyltransferase-like domain-containing protein 1;Gtdc1;PTN000341141;orthologs	GLYCOSYLTRANSFERASE-LIKE DOMAIN-CONTAINING PROTEIN 1 (PTHR13615:SF3)	glycosyltransferase(PC00111)	Mus musculus
MOUSE|MGI=MGI=2147731|UniProtKB=Q8CFJ7	Slc25a45	Solute carrier family 25 member 45;Slc25a45;PTN000641512;orthologs	SOLUTE CARRIER FAMILY 25 MEMBER 45 (PTHR45624:SF6)	transporter(PC00227)	Mus musculus
MOUSE|MGI=MGI=1917328|UniProtKB=Q9D7Z3	Nol7	Nucleolar protein 7;Nol7;PTN000795268;orthologs	NUCLEOLAR PROTEIN 7 (PTHR32337:SF2)		Mus musculus
MOUSE|MGI=MGI=3609241|UniProtKB=D3YY23	Lonrf1	LON peptidase N-terminal domain and RING finger protein 1;Lonrf1;PTN000595852;orthologs	LON PEPTIDASE N-TERMINAL DOMAIN AND RING FINGER PROTEIN 1 (PTHR23327:SF4)	ubiquitin-protein ligase(PC00234)	Mus musculus
MOUSE|MGI=MGI=96693|UniProtKB=P19001	Krt19	Keratin, type I cytoskeletal 19;Krt19;PTN000580321;orthologs	KERATIN, TYPE I CYTOSKELETAL 19 (PTHR23239:SF14)	intermediate filament(PC00129)	Mus musculus
MOUSE|MGI=MGI=1913863|UniProtKB=Q9CXY9	Pigk	GPI-anchor transamidase;Pigk;PTN000243139;orthologs	GPI-ANCHOR TRANSAMIDASE (PTHR48067:SF1)		Mus musculus
MOUSE|MGI=MGI=95390|UniProtKB=P09066	En2	Homeobox protein engrailed-2;En2;PTN000678732;orthologs	HOMEOBOX PROTEIN ENGRAILED-2 (PTHR24341:SF5)	homeodomain transcription factor(PC00119)	Mus musculus
MOUSE|MGI=MGI=1861586|UniProtKB=Q9R0H5	Krt71	Keratin, type II cytoskeletal 71;Krt71;PTN000580940;orthologs	KERATIN, TYPE II CYTOSKELETAL 71 (PTHR45616:SF16)		Mus musculus
MOUSE|MGI=MGI=99216|UniProtKB=Q03146	Ddr1	Epithelial discoidin domain-containing receptor 1;Ddr1;PTN000699822;orthologs	EPITHELIAL DISCOIDIN DOMAIN-CONTAINING RECEPTOR 1 (PTHR24416:SF333)	transmembrane signal receptor(PC00197)	Mus musculus
MOUSE|MGI=MGI=1298209|UniProtKB=O70507	Hcn4	Potassium_sodium hyperpolarization-activated cyclic nucleotide-gated channel 4;Hcn4;PTN000025461;orthologs	POTASSIUM_SODIUM HYPERPOLARIZATION-ACTIVATED CYCLIC NUCLEOTIDE-GATED CHANNEL 4 (PTHR45689:SF4)	ion channel(PC00133)	Mus musculus
MOUSE|MGI=MGI=2385204|UniProtKB=Q8VCT9	Tesk2	Dual specificity testis-specific protein kinase 2;Tesk2;PTN000584221;orthologs	DUAL SPECIFICITY TESTIS-SPECIFIC PROTEIN KINASE 2 (PTHR46485:SF6)		Mus musculus
MOUSE|MGI=MGI=1861452|UniProtKB=Q9JJI6	Pigo	GPI ethanolamine phosphate transferase 3;Pigo;PTN000552933;orthologs	GPI ETHANOLAMINE PHOSPHATE TRANSFERASE 3 (PTHR23071:SF1)		Mus musculus
MOUSE|MGI=MGI=1855691|UniProtKB=Q9WTR2	Map3k6	Mitogen-activated protein kinase kinase kinase 6;Map3k6;PTN000684881;orthologs	MITOGEN-ACTIVATED PROTEIN KINASE KINASE KINASE 6 (PTHR11584:SF391)	non-receptor serine/threonine protein kinase(PC00167)	Mus musculus
MOUSE|MGI=MGI=2441890|UniProtKB=Q8BX79	Gpr21	Probable G-protein coupled receptor 21;Gpr21;PTN000665020;orthologs	G-PROTEIN COUPLED RECEPTOR 21-RELATED (PTHR24249:SF384)	G-protein coupled receptor(PC00021)	Mus musculus
MOUSE|MGI=MGI=1918180|UniProtKB=Q3UHX0	Nol8	Nucleolar protein 8;Nol8;PTN002552030;orthologs	NUCLEOLAR PROTEIN 8 (PTHR48029:SF1)		Mus musculus
MOUSE|MGI=MGI=2153041|UniProtKB=Q921C1	Gjc3	Gap junction gamma-3 protein;Gjc3;PTN000240493;orthologs	GAP JUNCTION GAMMA-3 PROTEIN (PTHR11984:SF56)	gap junction(PC00105)	Mus musculus
MOUSE|MGI=MGI=109266|UniProtKB=P11032	Gzma	Granzyme A;Gzma;PTN000668530;orthologs	GRANZYME A (PTHR24271:SF69)	serine protease(PC00203)	Mus musculus
MOUSE|MGI=MGI=2159437|UniProtKB=Q641K1	Agtpbp1	Cytosolic carboxypeptidase 1;Agtpbp1;PTN000298356;orthologs	CYTOSOLIC CARBOXYPEPTIDASE 1 (PTHR12756:SF24)	metalloprotease(PC00153)	Mus musculus
MOUSE|MGI=MGI=1346316|UniProtKB=O70460	Ccl19	C-C motif chemokine 19;Ccl19;PTN000245792;orthologs	C-C MOTIF CHEMOKINE 19 (PTHR12015:SF80)	cytokine(PC00083)	Mus musculus
MOUSE|MGI=MGI=1919352|UniProtKB=Q6NXK5	Dusp11	RNA_RNP complex-1-interacting phosphatase;Dusp11;PTN000042436;orthologs	RNA_RNP COMPLEX-1-INTERACTING PHOSPHATASE (PTHR10367:SF18)	mRNA capping factor(PC00145)	Mus musculus
MOUSE|MGI=MGI=2138811|UniProtKB=Q8CII2	Cdc123	Cell division cycle protein 123 homolog;Cdc123;PTN000393543;orthologs	CELL DIVISION CYCLE PROTEIN 123 HOMOLOG (PTHR15323:SF6)		Mus musculus
MOUSE|MGI=MGI=101805|UniProtKB=Q9Z1E4	Gys1	Glycogen [starch] synthase, muscle;Gys1;PTN000019752;orthologs	GLYCOGEN [STARCH] SYNTHASE, MUSCLE (PTHR10176:SF2)		Mus musculus
MOUSE|MGI=MGI=1921867|UniProtKB=Q920A5	Scpep1	Retinoid-inducible serine carboxypeptidase;Scpep1;PTN000210720;orthologs	RETINOID-INDUCIBLE SERINE CARBOXYPEPTIDASE (PTHR11802:SF3)	serine protease(PC00203)	Mus musculus
MOUSE|MGI=MGI=1922118|UniProtKB=Q4VAE3	Tmem65	Transmembrane protein 65;Tmem65;PTN000496218;orthologs	TRANSMEMBRANE PROTEIN 65 (PTHR21706:SF15)		Mus musculus
MOUSE|MGI=MGI=2153568|UniProtKB=Q8VI67	Sp7	Transcription factor Sp7;Sp7;PTN002354857;orthologs	TRANSCRIPTION FACTOR SP7 (PTHR23235:SF19)	C2H2 zinc finger transcription factor(PC00248)	Mus musculus
MOUSE|MGI=MGI=2443752|UniProtKB=Q059U7	Intu	Protein inturned;Intu;PTN000472328;orthologs	PROTEIN INTURNED (PTHR21082:SF4)		Mus musculus
MOUSE|MGI=MGI=106379|UniProtKB=Q99LF4	Rtcb	RNA-splicing ligase RtcB homolog;Rtcb;PTN000122139;orthologs	RNA-SPLICING LIGASE RTCB HOMOLOG (PTHR11118:SF1)		Mus musculus
MOUSE|MGI=MGI=1355275|UniProtKB=Q9QY61	Irx4	Iroquois-class homeodomain protein IRX-4;Irx4;PTN000130158;orthologs	IROQUOIS-CLASS HOMEODOMAIN PROTEIN IRX-4 (PTHR11211:SF16)	homeodomain transcription factor(PC00119)	Mus musculus
MOUSE|MGI=MGI=2135965|UniProtKB=Q91WJ0	Frs3	Fibroblast growth factor receptor substrate 3;Frs3;PTN000479475;orthologs	FIBROBLAST GROWTH FACTOR RECEPTOR SUBSTRATE 3 (PTHR21258:SF39)	scaffold/adaptor protein(PC00226)	Mus musculus
MOUSE|MGI=MGI=1915831|UniProtKB=Q9D1D4	Tmed10	Transmembrane emp24 domain-containing protein 10;Tmed10;PTN000516538;orthologs	TRANSMEMBRANE EMP24 DOMAIN-CONTAINING PROTEIN 10 (PTHR22811:SF184)	vesicle coat protein(PC00235)	Mus musculus
MOUSE|MGI=MGI=2448493|UniProtKB=Q80XH4	Wscd1	WSC domain-containing protein 1;Wscd1;PTN000446481;orthologs	WSC DOMAIN-CONTAINING PROTEIN 1 (PTHR45964:SF5)		Mus musculus
MOUSE|MGI=MGI=1924462|UniProtKB=Q6PEV3	Wipf2	WAS_WASL-interacting protein family member 2;Wipf2;;orthologs			Mus musculus
MOUSE|MGI=MGI=105968|UniProtKB=Q6PAM1	Txlna	Alpha-taxilin;Txlna;PTN000413895;orthologs	ALPHA-TAXILIN (PTHR16127:SF12)	membrane traffic protein(PC00150)	Mus musculus
MOUSE|MGI=MGI=106580|UniProtKB=Q9CWN7	Cnot11	CCR4-NOT transcription complex subunit 11;Cnot11;PTN000410081;orthologs	CCR4-NOT TRANSCRIPTION COMPLEX SUBUNIT 11 (PTHR15975:SF0)		Mus musculus
MOUSE|MGI=MGI=105108|UniProtKB=Q61043	Nin	Ninein;Nin;PTN000431651;orthologs	NINEIN (PTHR18905:SF11)		Mus musculus
MOUSE|MGI=MGI=3609239|UniProtKB=D3Z1Q2	Mrap2	Melanocortin-2 receptor accessory protein 2;Mrap2;PTN002010584;orthologs	MELANOCORTIN-2 RECEPTOR ACCESSORY PROTEIN 2 (PTHR28675:SF1)		Mus musculus
MOUSE|MGI=MGI=109561|UniProtKB=O35892	Sp100	Nuclear autoantigen Sp-100;Sp100;PTN000345914;orthologs	NUCLEAR AUTOANTIGEN SP-100 (PTHR46386:SF1)		Mus musculus
MOUSE|MGI=MGI=2441808|UniProtKB=Q6PFY9	Cdc14b	Dual specificity protein phosphatase CDC14B;Cdc14b;PTN000596992;orthologs	DUAL SPECIFICITY PROTEIN PHOSPHATASE CDC14B (PTHR23339:SF74)	protein phosphatase(PC00195)	Mus musculus
MOUSE|MGI=MGI=1929258|UniProtKB=Q9QXT8	Kcnip3	Calsenilin;Kcnip3;PTN000550781;orthologs	CALSENILIN (PTHR23055:SF165)	calmodulin-related(PC00061)	Mus musculus
MOUSE|MGI=MGI=97043|UniProtKB=P06801	Me1	NADP-dependent malic enzyme;Me1;PTN000601104;orthologs	NADP-DEPENDENT MALIC ENZYME (PTHR23406:SF17)	oxidoreductase(PC00176)	Mus musculus
MOUSE|MGI=MGI=894810|UniProtKB=P79457	Uty	Histone demethylase UTY;Uty;PTN000361215;orthologs	HISTONE DEMETHYLASE UTY (PTHR14017:SF25)	chromatin/chromatin-binding, or -regulatory protein(PC00077)	Mus musculus
MOUSE|MGI=MGI=1915427|UniProtKB=Q9D0P0	Ebpl	Emopamil-binding protein-like;Ebpl;PTN000368021;orthologs	EMOPAMIL-BINDING PROTEIN-LIKE (PTHR14207:SF1)	isomerase(PC00135)	Mus musculus
MOUSE|MGI=MGI=107376|UniProtKB=Q61474	Msi1	RNA-binding protein Musashi homolog 1;Msi1;PTN002366020;orthologs	RNA-BINDING PROTEIN MUSASHI HOMOLOG 1 (PTHR48032:SF3)		Mus musculus
MOUSE|MGI=MGI=1932697|UniProtKB=Q9JHS3	Lamtor2	Ragulator complex protein LAMTOR2;Lamtor2;PTN000330355;orthologs	RAGULATOR COMPLEX PROTEIN LAMTOR2 (PTHR13323:SF4)		Mus musculus
MOUSE|MGI=MGI=1913690|UniProtKB=Q99JP4	Cdc26	Anaphase-promoting complex subunit CDC26;Cdc26;PTN002005429;orthologs	ANAPHASE-PROMOTING COMPLEX SUBUNIT CDC26 (PTHR28579:SF1)		Mus musculus
MOUSE|MGI=MGI=1913275|UniProtKB=Q9JJT0	Rcl1	RNA 3'-terminal phosphate cyclase-like protein;Rcl1;PTN000120403;orthologs	RNA 3'-TERMINAL PHOSPHATE CYCLASE-LIKE PROTEIN (PTHR11096:SF1)	RNA metabolism protein(PC00031)	Mus musculus
MOUSE|MGI=MGI=2151886|UniProtKB=Q9ER97	Ngb	Neuroglobin;Ngb;PTN000531822;orthologs	NEUROGLOBIN (PTHR46458:SF19)	transporter(PC00227)	Mus musculus
MOUSE|MGI=MGI=104808|UniProtKB=Q61233	Lcp1	Plastin-2;Lcp1;PTN000462473;orthologs	PLASTIN-2 (PTHR19961:SF35)	non-motor actin binding protein(PC00165)	Mus musculus
MOUSE|MGI=MGI=2442985|UniProtKB=Q3UL36	Arglu1	Arginine and glutamate-rich protein 1;Arglu1;PTN000785635;orthologs	ARGININE AND GLUTAMATE-RICH PROTEIN 1 (PTHR31711:SF1)		Mus musculus
MOUSE|MGI=MGI=1890498|UniProtKB=Q99J21	Mcoln1	Mucolipin-1;Mcoln1;PTN000252630;orthologs	MUCOLIPIN-1 (PTHR12127:SF6)	ion channel(PC00133)	Mus musculus
MOUSE|MGI=MGI=98890|UniProtKB=Q02053	Uba1	Ubiquitin-like modifier-activating enzyme 1;Uba1;PTN000102441;orthologs	UBIQUITIN-LIKE MODIFIER-ACTIVATING ENZYME 1 (PTHR10953:SF155)	ubiquitin-protein ligase(PC00234)	Mus musculus
MOUSE|MGI=MGI=1858231|UniProtKB=Q9JLG4	Pkd2l2	Polycystic kidney disease 2-like 2 protein;Pkd2l2;PTN000093724;orthologs	POLYCYSTIC KIDNEY DISEASE 2-LIKE 2 PROTEIN (PTHR10877:SF47)	ion channel(PC00133)	Mus musculus
MOUSE|MGI=MGI=2664357|UniProtKB=Q7TSF1	Dsg1b	Desmoglein-1-beta;Dsg1b;PTN000615966;orthologs	DESMOGLEIN-1 (PTHR24025:SF9)	cadherin(PC00057)	Mus musculus
MOUSE|MGI=MGI=2446632|UniProtKB=Q8CJG0	Ago2	Protein argonaute-2;Ago2;PTN000527375;orthologs	PROTEIN ARGONAUTE-2 (PTHR22891:SF59)	translation initiation factor(PC00224)	Mus musculus
MOUSE|MGI=MGI=103181|UniProtKB=O09164	Sod3	Extracellular superoxide dismutase [Cu-Zn];Sod3;PTN000000178;orthologs	EXTRACELLULAR SUPEROXIDE DISMUTASE [CU-ZN] (PTHR10003:SF77)	oxidoreductase(PC00176)	Mus musculus
MOUSE|MGI=MGI=1298217|UniProtKB=O89098	Cst7	Cystatin-F;Cst7;PTN000151481;orthologs	CYSTATIN-F (PTHR47141:SF1)		Mus musculus
MOUSE|MGI=MGI=2384313|UniProtKB=Q91WM3	Rrp9	U3 small nucleolar RNA-interacting protein 2;Rrp9;PTN000458602;orthologs	U3 SMALL NUCLEOLAR RNA-INTERACTING PROTEIN 2 (PTHR19865:SF0)		Mus musculus
MOUSE|MGI=MGI=2386846|UniProtKB=Q8K442	Abca8a	ABC-type organic anion transporter ABCA8A;Abca8a;PTN000442526;orthologs	ABC-TYPE ORGANIC ANION TRANSPORTER ABCA8A (PTHR19229:SF186)	ATP-binding cassette (ABC) transporter(PC00003)	Mus musculus
MOUSE|MGI=MGI=2444114|UniProtKB=Q69ZB8	Zcchc2	Zinc finger CCHC domain-containing protein 2;Zcchc2;PTN000415759;orthologs	ZINC FINGER CCHC DOMAIN-CONTAINING PROTEIN 2 (PTHR46939:SF1)		Mus musculus
MOUSE|MGI=MGI=1918325|UniProtKB=Q80WS1	Rimklb	Beta-citrylglutamate synthase B;Rimklb;PTN000492663;orthologs	BETA-CITRYLGLUTAMATE SYNTHASE B (PTHR21621:SF5)	ribosomal protein(PC00202)	Mus musculus
MOUSE|MGI=MGI=97169|UniProtKB=Q03358	Msx2	Homeobox protein MSX-2;Msx2;PTN000678104;orthologs	HOMEOBOX PROTEIN MSX-2 (PTHR24338:SF10)	homeodomain transcription factor(PC00119)	Mus musculus
MOUSE|MGI=MGI=2444263|UniProtKB=Q8BTG3	Tcp11l1	T-complex protein 11-like protein 1;Tcp11l1;PTN000303073;orthologs	T-COMPLEX PROTEIN 11-LIKE PROTEIN 1 (PTHR12832:SF15)	microtubule or microtubule-binding cytoskeletal protein(PC00157)	Mus musculus
MOUSE|MGI=MGI=1921452|UniProtKB=Q71FD7	Fblim1	Filamin-binding LIM protein 1;Fblim1;PTN000654197;orthologs	FILAMIN-BINDING LIM PROTEIN 1 (PTHR24207:SF1)	kinase modulator(PC00140)	Mus musculus
MOUSE|MGI=MGI=95718|UniProtKB=P28229	Gjc1	Gap junction gamma-1 protein;Gjc1;PTN000240506;orthologs	GAP JUNCTION GAMMA-1 PROTEIN (PTHR11984:SF6)	gap junction(PC00105)	Mus musculus
MOUSE|MGI=MGI=96616|UniProtKB=P26011	Itgb7	Integrin beta-7;Itgb7;PTN000008900;orthologs	INTEGRIN BETA-7 (PTHR10082:SF36)	integrin(PC00126)	Mus musculus
MOUSE|MGI=MGI=1336878|UniProtKB=Q80UV9	Taf1	Transcription initiation factor TFIID subunit 1;Taf1;PTN000357002;orthologs	TRANSCRIPTION INITIATION FACTOR TFIID SUBUNIT 1 (PTHR13900:SF0)	general transcription factor(PC00259)	Mus musculus
MOUSE|MGI=MGI=1919785|UniProtKB=Q9CZS1	Aldh1b1	Aldehyde dehydrogenase X, mitochondrial;Aldh1b1;PTN000192845;orthologs	ALDEHYDE DEHYDROGENASE X, MITOCHONDRIAL (PTHR11699:SF207)	dehydrogenase(PC00092)	Mus musculus
MOUSE|MGI=MGI=1924105|UniProtKB=Q8BN82	Slc17a5	Sialin;Slc17a5;PTN000184475;orthologs	SIALIN (PTHR11662:SF432)	secondary carrier transporter(PC00258)	Mus musculus
MOUSE|MGI=MGI=1913431|UniProtKB=Q9CQS2	Nop10	H_ACA ribonucleoprotein complex subunit 3;Nop10;PTN000329705;orthologs	H_ACA RIBONUCLEOPROTEIN COMPLEX SUBUNIT 3 (PTHR13305:SF0)	RNA metabolism protein(PC00031)	Mus musculus
MOUSE|MGI=MGI=2441730|UniProtKB=Q8BHJ5	Tbl1xr1	F-box-like_WD repeat-containing protein TBL1XR1;Tbl1xr1;PTN000521119;orthologs	F-BOX-LIKE_WD REPEAT-CONTAINING PROTEIN TBL1XR1 (PTHR22846:SF40)		Mus musculus
MOUSE|MGI=MGI=108426|UniProtKB=Q60575	Kif1b	Kinesin-like protein KIF1B;Kif1b;PTN000648723;orthologs	KINESIN-LIKE PROTEIN KIF1B (PTHR24115:SF328)	microtubule binding motor protein(PC00156)	Mus musculus
MOUSE|MGI=MGI=95522|UniProtKB=P16092	Fgfr1	Fibroblast growth factor receptor 1;Fgfr1;PTN000699310;orthologs	FIBROBLAST GROWTH FACTOR RECEPTOR 1 (PTHR24416:SF131)	transmembrane signal receptor(PC00197)	Mus musculus
MOUSE|MGI=MGI=2136460|UniProtKB=Q8BH95	Echs1	Enoyl-CoA hydratase, mitochondrial;Echs1;PTN000235160;orthologs	ENOYL-COA HYDRATASE, MITOCHONDRIAL (PTHR11941:SF54)	hydratase(PC00120)	Mus musculus
MOUSE|MGI=MGI=1338026|UniProtKB=O88746	Tom1	Target of Myb protein 1;Tom1;PTN000355054;orthologs	TARGET OF MYB PROTEIN 1 (PTHR13856:SF32)		Mus musculus
MOUSE|MGI=MGI=104631|UniProtKB=E9Q6R7	Utrn	Utrophin;Utrn;PTN000748181;orthologs	UTROPHIN (PTHR12268:SF26)	ubiquitin-protein ligase(PC00234)	Mus musculus
MOUSE|MGI=MGI=2183453|UniProtKB=Q8K4R9	Dlgap5	Disks large-associated protein 5;Dlgap5;PTN000270020;orthologs	DISKS LARGE-ASSOCIATED PROTEIN 5 (PTHR12353:SF1)	scaffold/adaptor protein(PC00226)	Mus musculus
MOUSE|MGI=MGI=1915308|UniProtKB=Q9CXF7	Chd1l	Chromodomain-helicase-DNA-binding protein 1-like;Chd1l;PTN002245207;orthologs	CHROMODOMAIN-HELICASE-DNA-BINDING PROTEIN 1-LIKE (PTHR47157:SF1)	chromatin/chromatin-binding, or -regulatory protein(PC00077)	Mus musculus
MOUSE|MGI=MGI=1918367|UniProtKB=Q8BX09	Rbbp5	Retinoblastoma-binding protein 5;Rbbp5;PTN002542166;orthologs	RETINOBLASTOMA-BINDING PROTEIN 5 (PTHR44040:SF1)		Mus musculus
MOUSE|MGI=MGI=98834|UniProtKB=P02340	Trp53	Cellular tumor antigen p53;Tp53;PTN000154807;orthologs	CELLULAR TUMOR ANTIGEN P53 (PTHR11447:SF6)	P53-like transcription factor(PC00253)	Mus musculus
MOUSE|MGI=MGI=1923665|UniProtKB=Q0VAY3	Fam187b	Protein FAM187B;Fam187b;PTN001282469;orthologs	PROTEIN FAM187B (PTHR32178:SF8)	immunoglobulin superfamily cell adhesion molecule(PC00125)	Mus musculus
MOUSE|MGI=MGI=1921664|UniProtKB=Q9D483	Polr3c	DNA-directed RNA polymerase III subunit RPC3;Polr3c;PTN000310461;orthologs	DNA-DIRECTED RNA POLYMERASE III SUBUNIT RPC3 (PTHR12949:SF0)	DNA-directed RNA polymerase(PC00019)	Mus musculus
MOUSE|MGI=MGI=1354698|UniProtKB=Q9JMJ2	Fbxw4	F-box_WD repeat-containing protein 4;Fbxw4;PTN000372906;orthologs	F-BOX_WD REPEAT-CONTAINING PROTEIN 4 (PTHR14381:SF1)		Mus musculus
MOUSE|MGI=MGI=1298395|UniProtKB=O88852	Tspyl1	Testis-specific Y-encoded-like protein 1;Tspyl1;PTN000222146;orthologs	TESTIS-SPECIFIC Y-ENCODED-LIKE PROTEIN 1 (PTHR11875:SF64)	chromatin/chromatin-binding, or -regulatory protein(PC00077)	Mus musculus
MOUSE|MGI=MGI=1340046|UniProtKB=Q9R1V6	Adam22	Disintegrin and metalloproteinase domain-containing protein 22;Adam22;PTN000225253;orthologs	DISINTEGRIN AND METALLOPROTEINASE DOMAIN-CONTAINING PROTEIN 22 (PTHR11905:SF14)	metalloprotease(PC00153)	Mus musculus
MOUSE|MGI=MGI=1926555|UniProtKB=Q9ERE9	Mapk8ip2	C-Jun-amino-terminal kinase-interacting protein 2;Mapk8ip2;PTN000132604;orthologs	C-JUN-AMINO-TERMINAL KINASE-INTERACTING PROTEIN 2 (PTHR47437:SF2)		Mus musculus
MOUSE|MGI=MGI=2443016|UniProtKB=Q8BV66	Ifi44	Interferon-induced protein 44;Ifi44;PTN000789891;orthologs	INTERFERON-INDUCED PROTEIN 44 (PTHR14241:SF3)		Mus musculus
MOUSE|MGI=MGI=94917|UniProtKB=P31428	Mbd1,Dpep1	Dipeptidase 1;Dpep1;PTN000047820;orthologs	DIPEPTIDASE 1 (PTHR10443:SF38)	protease(PC00190)	Mus musculus
MOUSE|MGI=MGI=1924908|UniProtKB=Q3U829	Ap5z1	AP-5 complex subunit zeta-1;Ap5z1;PTN001385116;orthologs	AP-5 COMPLEX SUBUNIT ZETA-1 (PTHR46488:SF1)		Mus musculus
MOUSE|MGI=MGI=96692|UniProtKB=P05784	Krt18	Keratin, type I cytoskeletal 18;Krt18;PTN000580165;orthologs	KERATIN, TYPE I CYTOSKELETAL 18 (PTHR23239:SF349)	intermediate filament(PC00129)	Mus musculus
MOUSE|MGI=MGI=95861|UniProtKB=P15626	Gstm2	Glutathione S-transferase Mu 2;Gstm2;PTN000171219;orthologs	GLUTATHIONE S-TRANSFERASE MU 1 (PTHR11571:SF247)	transferase(PC00220)	Mus musculus
MOUSE|MGI=MGI=1920076|UniProtKB=Q80XP8	Fam76b	Protein FAM76B;Fam76b;PTN000524342;orthologs	PROTEIN FAM76B (PTHR46176:SF3)		Mus musculus
MOUSE|MGI=MGI=1913404|UniProtKB=Q9CQN6	Tmem14c	Transmembrane protein 14C;Tmem14c;PTN000292532;orthologs	TRANSMEMBRANE PROTEIN 14C-RELATED (PTHR12668:SF4)		Mus musculus
MOUSE|MGI=MGI=1929706|UniProtKB=Q99NF8	Ranbp17	Ran-binding protein 17;Ranbp17;PTN000287712;orthologs	RAN-BINDING PROTEIN 17 (PTHR12596:SF8)	transporter(PC00227)	Mus musculus
MOUSE|MGI=MGI=1298389|UniProtKB=Q9Z2H6	Clec4d	C-type lectin domain family 4 member D;Clec4d;PTN000515064;orthologs	C-TYPE LECTIN DOMAIN FAMILY 4 MEMBER D (PTHR22802:SF11)	membrane traffic protein(PC00150)	Mus musculus
MOUSE|MGI=MGI=1924785|UniProtKB=Q8BWS5	Gprin3	G protein-regulated inducer of neurite outgrowth 3;Gprin3;PTN000404263;orthologs	G PROTEIN-REGULATED INDUCER OF NEURITE OUTGROWTH 3 (PTHR15718:SF6)		Mus musculus
MOUSE|MGI=MGI=3026913|UniProtKB=Q24JP3	Fam178b	Protein FAM178B;Fam178b;PTN000411557;orthologs	PROTEIN FAM178B (PTHR16046:SF11)		Mus musculus
MOUSE|MGI=MGI=1352748|UniProtKB=Q9QX66	Dpf1	Zinc finger protein neuro-d4;Dpf1;;orthologs			Mus musculus
MOUSE|MGI=MGI=2450248|UniProtKB=Q9CPQ3	Tomm22	Mitochondrial import receptor subunit TOM22 homolog;Tomm22;PTN000281732;orthologs	MITOCHONDRIAL IMPORT RECEPTOR SUBUNIT TOM22 HOMOLOG (PTHR12504:SF0)	primary active transporter(PC00068)	Mus musculus
MOUSE|MGI=MGI=101925|UniProtKB=P08730	Krt13	Keratin, type I cytoskeletal 13;Krt13;PTN000581435;orthologs	KERATIN, TYPE I CYTOSKELETAL 13 (PTHR23239:SF121)	intermediate filament(PC00129)	Mus musculus
MOUSE|MGI=MGI=2140359|UniProtKB=Q3U145	Tmem64	Transmembrane protein 64;Tmem64;PTN000293433;orthologs	TRANSMEMBRANE PROTEIN 64 (PTHR46593:SF1)		Mus musculus
MOUSE|MGI=MGI=2180098|UniProtKB=Q9DBE0	Csad	Cysteine sulfinic acid decarboxylase;Csad;PTN000242770;orthologs	CYSTEINE SULFINIC ACID DECARBOXYLASE (PTHR45677:SF8)	decarboxylase(PC00089)	Mus musculus
MOUSE|MGI=MGI=1915205|UniProtKB=Q9CX34	Sugt1	Protein SGT1 homolog;Sugt1;PTN000528553;orthologs	PROTEIN SGT1 HOMOLOG (PTHR45862:SF1)		Mus musculus
MOUSE|MGI=MGI=1913484|UniProtKB=Q9CRA4	Msmo1	Methylsterol monooxygenase 1;Msmo1;PTN000221365;orthologs	LATHOSTEROL OXIDASE-RELATED (PTHR11863:SF226)	oxidase(PC00175)	Mus musculus
MOUSE|MGI=MGI=1278343|UniProtKB=O55126	Gbas	Protein NipSnap homolog 2;Nipsnap2;PTN000470736;orthologs	PROTEIN NIPSNAP HOMOLOG 2 (PTHR21017:SF14)		Mus musculus
MOUSE|MGI=MGI=1913647|UniProtKB=Q9CQC9	Sar1b	GTP-binding protein SAR1b;Sar1b;PTN000195106;orthologs	GTP-BINDING PROTEIN SAR1B (PTHR45684:SF20)		Mus musculus
MOUSE|MGI=MGI=2149820|UniProtKB=Q99J77	Nans	Sialic acid synthase;Nans;PTN000602299;orthologs	SIALIC ACID SYNTHASE (PTHR42966:SF1)	acetyltransferase(PC00038)	Mus musculus
MOUSE|MGI=MGI=1860084|UniProtKB=Q9WU63	Hebp2	Heme-binding protein 2;Hebp2;PTN000131677;orthologs	HEME-BINDING PROTEIN 2 (PTHR11220:SF70)		Mus musculus
MOUSE|MGI=MGI=106595|UniProtKB=Q9QUI1	Fam89b	Leucine repeat adapter protein 25;Fam89b;PTN000488359;orthologs	LEUCINE REPEAT ADAPTER PROTEIN 25 (PTHR46949:SF2)	scaffold/adaptor protein(PC00226)	Mus musculus
MOUSE|MGI=MGI=2177191|UniProtKB=Q80YW5	Bspry	B box and SPRY domain-containing protein;Bspry;PTN000646373;orthologs	B BOX AND SPRY DOMAIN-CONTAINING PROTEIN (PTHR24103:SF568)	ubiquitin-protein ligase(PC00234)	Mus musculus
MOUSE|MGI=MGI=1918525|UniProtKB=Q9D3S5	Noxred1	NADP-dependent oxidoreductase domain-containing protein 1;Noxred1;PTN000182193;orthologs	NADP-DEPENDENT OXIDOREDUCTASE DOMAIN-CONTAINING PROTEIN 1 (PTHR11645:SF58)	reductase(PC00198)	Mus musculus
MOUSE|MGI=MGI=1328314|UniProtKB=O89029	Matn4	Matrilin-4;Matn4;PTN000542728;orthologs	MATRILIN-4 (PTHR24020:SF14)	extracellular matrix structural protein(PC00103)	Mus musculus
MOUSE|MGI=MGI=97520|UniProtKB=Q05920	Pcx	Pyruvate carboxylase, mitochondrial;Pc;PTN000429443;orthologs	PYRUVATE CARBOXYLASE, MITOCHONDRIAL (PTHR43778:SF2)	ligase(PC00142)	Mus musculus
MOUSE|MGI=MGI=1344395|UniProtKB=B1AR17	Chd3	DNA helicase;Chd3;PTN000085044;orthologs	CHROMODOMAIN-HELICASE-DNA-BINDING PROTEIN 3 (PTHR45623:SF9)	chromatin/chromatin-binding, or -regulatory protein(PC00077)	Mus musculus
MOUSE|MGI=MGI=3609245|UniProtKB=F7BAB2	Tmem132b	Transmembrane protein 132B;Tmem132b;PTN001001767;orthologs	TRANSMEMBRANE PROTEIN 132B (PTHR13388:SF12)		Mus musculus
MOUSE|MGI=MGI=1916046|UniProtKB=Q8BM55	Tmem214	Transmembrane protein 214;Tmem214;PTN000335451;orthologs	TRANSMEMBRANE PROTEIN 214 (PTHR13448:SF0)		Mus musculus
MOUSE|MGI=MGI=1935169|UniProtKB=Q91XX8	Pcdhgb1	Protocadherin gamma B1;Pcdhgb1;PTN002370247;orthologs	PROTOCADHERIN GAMMA-B1 (PTHR24028:SF342)	cadherin(PC00057)	Mus musculus
MOUSE|MGI=MGI=1922869|UniProtKB=Q922E6	Fastkd2	FAST kinase domain-containing protein 2, mitochondrial;Fastkd2;PTN000477130;orthologs	FAST KINASE DOMAIN-CONTAINING PROTEIN 2, MITOCHONDRIAL (PTHR21228:SF1)	RNA processing factor(PC00147)	Mus musculus
MOUSE|MGI=MGI=1926178|UniProtKB=Q8BXQ2	Pigt	GPI transamidase component PIG-T;Pigt;PTN000311121;orthologs	GPI TRANSAMIDASE COMPONENT PIG-T (PTHR12959:SF11)		Mus musculus
MOUSE|MGI=MGI=1277218|UniProtKB=Q9D706	Rpap3	RNA polymerase II-associated protein 3;Rpap3;PTN000529332;orthologs	RNA POLYMERASE II-ASSOCIATED PROTEIN 3 (PTHR46423:SF1)		Mus musculus
MOUSE|MGI=MGI=1916396|UniProtKB=Q9D8T2	Gsdmd	Gasdermin-D;Gsdmd;PTN000419171;orthologs	GASDERMIN-D (PTHR16399:SF15)	transporter(PC00227)	Mus musculus
MOUSE|MGI=MGI=1931013|UniProtKB=Q9QZC8	Abhd1	Protein ABHD1;Abhd1;PTN001647429;orthologs	PROTEIN ABHD1 (PTHR10794:SF60)	serine protease(PC00203)	Mus musculus
MOUSE|MGI=MGI=1921451|UniProtKB=Q9CZ62	Cep97	Centrosomal protein of 97 kDa;Cep97;PTN000062973;orthologs	CENTROSOMAL PROTEIN OF 97 KDA (PTHR45973:SF2)	phosphatase modulator(PC00184)	Mus musculus
MOUSE|MGI=MGI=1891838|UniProtKB=Q9JKD9	Zbtb32	Zinc finger and BTB domain-containing protein 32;Zbtb32;PTN002395415;orthologs	ZINC FINGER AND BTB DOMAIN-CONTAINING PROTEIN 32 (PTHR24399:SF40)	C2H2 zinc finger transcription factor(PC00248)	Mus musculus
MOUSE|MGI=MGI=99210|UniProtKB=Q8BIS1	Zfp9	Zinc finger protein 9;Zfp9;PTN000692320;orthologs	ZINC FINGER PROTEIN 25 (PTHR24381:SF62)	C2H2 zinc finger transcription factor(PC00248)	Mus musculus
MOUSE|MGI=MGI=1916366|UniProtKB=A2AN08	Ubr4	E3 ubiquitin-protein ligase UBR4;Ubr4;PTN000497131;orthologs	E3 UBIQUITIN-PROTEIN LIGASE UBR4 (PTHR21725:SF1)	ubiquitin-protein ligase(PC00234)	Mus musculus
MOUSE|MGI=MGI=1860203|UniProtKB=Q9JHH5	Cxcl11	C-X-C motif chemokine 11;Cxcl11;PTN001303142;orthologs	C-X-C MOTIF CHEMOKINE 11 (PTHR12015:SF209)	cytokine(PC00083)	Mus musculus
MOUSE|MGI=MGI=1329012|UniProtKB=Q9Z0E8	Slc22a5	Solute carrier family 22 member 5;Slc22a5;PTN002782245;orthologs	SOLUTE CARRIER FAMILY 22 MEMBER 5 (PTHR24064:SF283)	secondary carrier transporter(PC00258)	Mus musculus
MOUSE|MGI=MGI=1197524|UniProtKB=O35954	Pitpnm1	Membrane-associated phosphatidylinositol transfer protein 1;Pitpnm1;PTN000069880;orthologs	MEMBRANE-ASSOCIATED PHOSPHATIDYLINOSITOL TRANSFER PROTEIN 1 (PTHR10658:SF40)	transporter(PC00227)	Mus musculus
MOUSE|MGI=MGI=101940|UniProtKB=Q61599	Arhgdib	Rho GDP-dissociation inhibitor 2;Arhgdib;PTN000104760;orthologs	RHO GDP-DISSOCIATION INHIBITOR 2 (PTHR10980:SF15)	G-protein modulator(PC00022)	Mus musculus
MOUSE|MGI=MGI=1917676|UniProtKB=G5E8A8	Tekt5	Tektin-5;Tekt5;PTN000462400;orthologs	TEKTIN-5 (PTHR19960:SF23)	non-motor microtubule binding protein(PC00166)	Mus musculus
MOUSE|MGI=MGI=2159621|UniProtKB=Q8BWN8	Acot4	Peroxisomal succinyl-coenzyme A thioesterase;Acot4;PTN000793358;orthologs	PEROXISOMAL SUCCINYL-COENZYME A THIOESTERASE (PTHR10824:SF6)	esterase(PC00097)	Mus musculus
MOUSE|MGI=MGI=2441856|UniProtKB=Q3UJB0	Sf3b2	Splicing factor 3b, subunit 2;Sf3b2;PTN000300141;orthologs	SPLICING FACTOR 3B SUBUNIT 2 (PTHR12785:SF6)	RNA splicing factor(PC00148)	Mus musculus
MOUSE|MGI=MGI=1923512|UniProtKB=Q3UWL8	Pfdn4	Prefoldin subunit 4;Pfdn4;PTN000473592;orthologs	PREFOLDIN SUBUNIT 4 (PTHR21100:SF9)		Mus musculus
MOUSE|MGI=MGI=2181178|UniProtKB=Q60764	Mkrn3	Probable E3 ubiquitin-protein ligase makorin-3;Mkrn3;PTN000131906;orthologs	E3 UBIQUITIN-PROTEIN LIGASE MAKORIN-3-RELATED (PTHR11224:SF38)	ubiquitin-protein ligase(PC00234)	Mus musculus
MOUSE|MGI=MGI=109257|UniProtKB=P97801	Smn1	Survival motor neuron protein;Smn1;PTN002299221;orthologs	SURVIVAL MOTOR NEURON PROTEIN (PTHR13681:SF27)	RNA splicing factor(PC00148)	Mus musculus
MOUSE|MGI=MGI=1923607|UniProtKB=Q9D0C4	Trmt5	tRNA (guanine(37)-N1)-methyltransferase;Trmt5;PTN000582749;orthologs	TRNA (GUANINE(37)-N1)-METHYLTRANSFERASE (PTHR23245:SF36)	RNA methyltransferase(PC00033)	Mus musculus
MOUSE|MGI=MGI=1914004|UniProtKB=P58462	Foxp1	Forkhead box protein P1;Foxp1;PTN000215112;orthologs	FORKHEAD BOX PROTEIN P1 (PTHR45796:SF3)	winged helix/forkhead transcription factor(PC00246)	Mus musculus
MOUSE|MGI=MGI=88155|UniProtKB=P54615	Bglap3	Osteocalcin-related protein;Bglap3;PTN000369525;orthologs	OSTEOCALCIN (PTHR14235:SF0)		Mus musculus
MOUSE|MGI=MGI=88590|UniProtKB=Q64429	Cyp1b1	Cytochrome P450 1B1;Cyp1b1;PTN000670298;orthologs	CYTOCHROME P450 1B1 (PTHR24299:SF11)	oxygenase(PC00177)	Mus musculus
MOUSE|MGI=MGI=1915026|UniProtKB=Q99KC8	Vwa5a	von Willebrand factor A domain-containing protein 5A;Vwa5a;PTN000037735;orthologs	VON WILLEBRAND FACTOR A DOMAIN-CONTAINING PROTEIN 5A (PTHR45737:SF3)		Mus musculus
MOUSE|MGI=MGI=1919053|UniProtKB=Q9DB41	Slc25a18	Mitochondrial glutamate carrier 2;Slc25a18;PTN000640326;orthologs	MITOCHONDRIAL GLUTAMATE CARRIER 2 (PTHR45678:SF11)	secondary carrier transporter(PC00258)	Mus musculus
MOUSE|MGI=MGI=1860085|UniProtKB=Q9JHN8	Stk19	Serine_threonine-protein kinase 19;Stk19;PTN000391723;orthologs	SERINE_THREONINE-PROTEIN KINASE 19 (PTHR15243:SF0)	non-receptor serine/threonine protein kinase(PC00167)	Mus musculus
MOUSE|MGI=MGI=1354910|UniProtKB=O35716	Socs1	Suppressor of cytokine signaling 1;Socs1;PTN000043918;orthologs	SUPPRESSOR OF CYTOKINE SIGNALING 1 (PTHR10155:SF4)	kinase modulator(PC00140)	Mus musculus
MOUSE|MGI=MGI=1916060|UniProtKB=Q7TPW1	Nexn	Nexilin;Nexn;PTN000539779;orthologs	NEXILIN (PTHR10075:SF52)	scaffold/adaptor protein(PC00226)	Mus musculus
MOUSE|MGI=MGI=2139309|UniProtKB=Q3V0G7	Garnl3	GTPase-activating Rap_Ran-GAP domain-like protein 3;Garnl3;PTN000403965;orthologs	GTPASE-ACTIVATING RAP_RAN-GAP DOMAIN-LIKE PROTEIN 3 (PTHR15711:SF62)	GTPase-activating protein(PC00257)	Mus musculus
MOUSE|MGI=MGI=104730|UniProtKB=Q3TTE0	Adam5	Disintegrin and metalloproteinase domain-containing protein 5;Adam5;PTN000224877;orthologs	DISINTEGRIN AND METALLOPROTEINASE DOMAIN-CONTAINING PROTEIN 5 (PTHR11905:SF28)	metalloprotease(PC00153)	Mus musculus
MOUSE|MGI=MGI=1919301|UniProtKB=Q9CSB4	Pard3b	Partitioning defective 3 homolog B;Pard3b;PTN000420530;orthologs	PARTITIONING DEFECTIVE 3 HOMOLOG B (PTHR16484:SF4)		Mus musculus
MOUSE|MGI=MGI=1933148|UniProtKB=Q99LJ2	Abtb1	Ankyrin repeat and BTB_POZ domain-containing protein 1;Abtb1;PTN000698421;orthologs	ANKYRIN REPEAT AND BTB_POZ DOMAIN-CONTAINING PROTEIN 1 (PTHR46231:SF1)		Mus musculus
MOUSE|MGI=MGI=2151224|UniProtKB=Q924C5	Alpk3	Alpha-protein kinase 3;Alpk3;PTN001069867;orthologs	ALPHA-PROTEIN KINASE 3 (PTHR47091:SF1)	non-receptor serine/threonine protein kinase(PC00167)	Mus musculus
MOUSE|MGI=MGI=88246|UniProtKB=P07356	Anxa2	Annexin A2;Anxa2;PTN000052635;orthologs	ANNEXIN A2-RELATED (PTHR10502:SF18)	calcium-binding protein(PC00060)	Mus musculus
MOUSE|MGI=MGI=1913994|UniProtKB=Q8C6E0	Cfap36	Cilia- and flagella-associated protein 36;Cfap36;PTN000488492;orthologs	CILIA- AND FLAGELLA-ASSOCIATED PROTEIN 36 (PTHR21532:SF0)	phosphodiesterase(PC00185)	Mus musculus
MOUSE|MGI=MGI=1350918|UniProtKB=O35103	Omd	Osteomodulin;Omd;PTN000689823;orthologs	OSTEOMODULIN (PTHR45712:SF3)		Mus musculus
MOUSE|MGI=MGI=2146198|UniProtKB=A3KMP2	Ttc38	Tetratricopeptide repeat protein 38;Ttc38;PTN000790746;orthologs	TETRATRICOPEPTIDE REPEAT PROTEIN 38 (PTHR16263:SF4)		Mus musculus
MOUSE|MGI=MGI=1913564|UniProtKB=Q9CYZ2	Tpd52l2	Tumor protein D54;Tpd52l2;PTN000448146;orthologs	TUMOR PROTEIN D54 (PTHR19307:SF13)		Mus musculus
MOUSE|MGI=MGI=1891435|UniProtKB=Q78IK2	Usmg5	ATP synthase membrane subunit K, mitochondrial;Atp5mk;PTN002145726;orthologs	ATP SYNTHASE MEMBRANE SUBUNIT K, MITOCHONDRIAL (PTHR34038:SF1)	ATP synthase(PC00002)	Mus musculus
MOUSE|MGI=MGI=3527792|UniProtKB=Q5Y5T2	Zdhhc18	Palmitoyltransferase ZDHHC18;Zdhhc18;PTN000525941;orthologs	PALMITOYLTRANSFERASE ZDHHC18 (PTHR22883:SF257)	protein modifying enzyme(PC00260)	Mus musculus
MOUSE|MGI=MGI=1918175|UniProtKB=Q8BI72	Cdkn2aip,Carf	CDKN2A-interacting protein;Cdkn2aip;PTN000414349;orthologs	CDKN2A-INTERACTING PROTEIN (PTHR16148:SF11)	DNA-binding transcription factor(PC00218)	Mus musculus
MOUSE|MGI=MGI=3041167|UniProtKB=Q8CGT6	Piwil4	Piwi-like protein 4;Piwil4;PTN000527567;orthologs	PIWI-LIKE PROTEIN 4 (PTHR22891:SF43)	translation initiation factor(PC00224)	Mus musculus
MOUSE|MGI=MGI=1913709|UniProtKB=Q9D1C3	Pyurf	Protein preY, mitochondrial;Pyurf;PTN002127297;orthologs	PROTEIN PREY, MITOCHONDRIAL (PTHR33505:SF4)		Mus musculus
MOUSE|MGI=MGI=96571|UniProtKB=Q04999	Inhbb	Inhibin beta B chain;Inhbb;PTN000218182;orthologs	INHIBIN BETA B CHAIN (PTHR11848:SF29)	growth factor(PC00112)	Mus musculus
MOUSE|MGI=MGI=104878|UniProtKB=Q9DBC7	Prkar1a	cAMP-dependent protein kinase type I-alpha regulatory subunit;Prkar1a;PTN000180702;orthologs	CAMP-DEPENDENT PROTEIN KINASE TYPE I-ALPHA REGULATORY SUBUNIT (PTHR11635:SF129)	kinase modulator(PC00140)	Mus musculus
MOUSE|MGI=MGI=2443535|UniProtKB=A2AED3	Fndc7	Fibronectin type III domain-containing protein 7;Fndc7;PTN000441235;orthologs	FIBRONECTIN TYPE III DOMAIN-CONTAINING PROTEIN 7 (PTHR47135:SF1)		Mus musculus
MOUSE|MGI=MGI=2446510|UniProtKB=A0A0B4J1G4	Il17d	Interleukin 17D;Il17d;;orthologs			Mus musculus
MOUSE|MGI=MGI=1353657|UniProtKB=O88842	Fgd3	FYVE, RhoGEF and PH domain-containing protein 3;Fgd3;PTN000292901;orthologs	FYVE, RHOGEF AND PH DOMAIN-CONTAINING PROTEIN 3 (PTHR12673:SF14)	guanyl-nucleotide exchange factor(PC00113)	Mus musculus
MOUSE|MGI=MGI=108398|UniProtKB=O08609	Mlx	Max-like protein X;Mlx;PTN000405198;orthologs	MAX-LIKE PROTEIN X (PTHR10328:SF13)	basic helix-loop-helix transcription factor(PC00055)	Mus musculus
MOUSE|MGI=MGI=2651573|UniProtKB=P50586	Tub	Tubby protein;Tub;PTN000421442;orthologs	TUBBY PROTEIN HOMOLOG (PTHR16517:SF20)	scaffold/adaptor protein(PC00226)	Mus musculus
MOUSE|MGI=MGI=1201403|UniProtKB=O35118	Gfra3	GDNF family receptor alpha-3;Gfra3;PTN000796170;orthologs	GDNF FAMILY RECEPTOR ALPHA-3 (PTHR10269:SF15)	transmembrane signal receptor(PC00197)	Mus musculus
MOUSE|MGI=MGI=87889|UniProtKB=Q2MKA5	Chrna5	Neuronal acetylcholine receptor subunit alpha-5;Chrna5;PTN000436170;orthologs	NEURONAL ACETYLCHOLINE RECEPTOR SUBUNIT ALPHA-5 (PTHR18945:SF76)	ligand-gated ion channel(PC00141)	Mus musculus
MOUSE|MGI=MGI=1329014|UniProtKB=P70297	Stam	Signal transducing adapter molecule 1;Stam;PTN000354798;orthologs	SIGNAL TRANSDUCING ADAPTER MOLECULE 1 (PTHR45929:SF2)	scaffold/adaptor protein(PC00226)	Mus musculus
MOUSE|MGI=MGI=2684894|UniProtKB=B1AV60	Nhs	NHS actin-remodeling regulator;Nhs;PTN000548341;orthologs	NANCE-HORAN SYNDROME PROTEIN (PTHR23039:SF5)		Mus musculus
MOUSE|MGI=MGI=2442035|UniProtKB=P56384	Atp5g3	ATP synthase F(0) complex subunit C3, mitochondrial;Atp5mc3;PTN000003298;orthologs	ATP SYNTHASE F(0) COMPLEX SUBUNIT C1, MITOCHONDRIAL (PTHR10031:SF32)	ATP synthase(PC00002)	Mus musculus
MOUSE|MGI=MGI=1913887|UniProtKB=Q8R3W5	Tsen15	tRNA-splicing endonuclease subunit Sen15;Tsen15;PTN002005617;orthologs	TRNA-SPLICING ENDONUCLEASE SUBUNIT SEN15 (PTHR28582:SF1)		Mus musculus
MOUSE|MGI=MGI=1920086|UniProtKB=H7BX60	Pot1b	Protection of telomeres protein 1;Pot1b;PTN000376549;orthologs	PROTECTION OF TELOMERES PROTEIN 1 (PTHR14513:SF1)	DNA metabolism protein(PC00009)	Mus musculus
MOUSE|MGI=MGI=2442484|UniProtKB=Q3TEL6	Rnf157	E3 ubiquitin ligase Rnf157;Rnf157;PTN000543128;orthologs	E3 UBIQUITIN LIGASE RNF157 (PTHR22996:SF1)	ubiquitin-protein ligase(PC00234)	Mus musculus
MOUSE|MGI=MGI=1928469|UniProtKB=Q9QXN3	Trip4	Activating signal cointegrator 1;Trip4;PTN000311368;orthologs	ACTIVATING SIGNAL COINTEGRATOR 1 (PTHR12963:SF4)	transcription cofactor(PC00217)	Mus musculus
MOUSE|MGI=MGI=1095414|UniProtKB=Q9R100	Cdh17	Cadherin-17;Cdh17;PTN000616318;orthologs	CADHERIN-17 (PTHR24027:SF419)	cadherin(PC00057)	Mus musculus
MOUSE|MGI=MGI=104579|UniProtKB=Q60837	Il12rb1	Interleukin-12 receptor subunit beta-1;Il12rb1;PTN000424081;orthologs	INTERLEUKIN-12 RECEPTOR SUBUNIT BETA-1 (PTHR23036:SF51)	transmembrane signal receptor(PC00197)	Mus musculus
MOUSE|MGI=MGI=2387153|UniProtKB=Q8K4P1	Npb	Neuropeptide B;Npb;PTN002004395;orthologs	NEUROPEPTIDE B (PTHR28553:SF1)		Mus musculus
MOUSE|MGI=MGI=2675617|UniProtKB=Q7TQ07	Poln	DNA polymerase nu;Poln;PTN000015282;orthologs	DNA POLYMERASE NU (PTHR10133:SF63)	DNA-directed DNA polymerase(PC00018)	Mus musculus
MOUSE|MGI=MGI=108077|UniProtKB=P97300	Nptn	Neuroplastin;Nptn;PTN000008514;orthologs	NEUROPLASTIN (PTHR10075:SF105)	scaffold/adaptor protein(PC00226)	Mus musculus
MOUSE|MGI=MGI=1890394|UniProtKB=Q80VM7	Ankrd24	Ankyrin repeat domain-containing protein 24;Ankrd24;PTN000653625;orthologs	ANKYRIN REPEAT DOMAIN-CONTAINING PROTEIN 24 (PTHR24173:SF16)	scaffold/adaptor protein(PC00226)	Mus musculus
MOUSE|MGI=MGI=1919159|UniProtKB=Q9D786	Haus5	HAUS augmin-like complex subunit 5;Haus5;PTN002005906;orthologs	HAUS AUGMIN-LIKE COMPLEX SUBUNIT 5 (PTHR28588:SF1)		Mus musculus
MOUSE|MGI=MGI=1860511|UniProtKB=Q9DBX7	Heyl	Hairy_enhancer-of-split related with YRPW motif-like protein;Heyl;PTN000105727;orthologs	HAIRY_ENHANCER-OF-SPLIT RELATED WITH YRPW MOTIF-LIKE PROTEIN (PTHR10985:SF79)	basic helix-loop-helix transcription factor(PC00055)	Mus musculus
MOUSE|MGI=MGI=2137670|UniProtKB=Q9JKB3	Ybx3	Y-box-binding protein 3;Ybx3;PTN000166543;orthologs	Y-BOX-BINDING PROTEIN 3 (PTHR11544:SF14)		Mus musculus
MOUSE|MGI=MGI=95610|UniProtKB=Q00422	Gabpa	GA-binding protein alpha chain;Gabpa;PTN000219129;orthologs	GA-BINDING PROTEIN ALPHA CHAIN (PTHR11849:SF195)	winged helix/forkhead transcription factor(PC00246)	Mus musculus
MOUSE|MGI=MGI=1202069|UniProtKB=O35207	Cdk2ap1	Cyclin-dependent kinase 2-associated protein 1;Cdk2ap1;PTN000504096;orthologs	CYCLIN-DEPENDENT KINASE 2-ASSOCIATED PROTEIN 1 (PTHR22607:SF2)	kinase inhibitor(PC00139)	Mus musculus
MOUSE|MGI=MGI=1920497|UniProtKB=Q9DAT2	Mrgbp	MRG_MORF4L-binding protein;Mrgbp;PTN000339946;orthologs	MRG_MORF4L-BINDING PROTEIN (PTHR13581:SF5)		Mus musculus
MOUSE|MGI=MGI=1330858|UniProtKB=O88951	Lin7b	Protein lin-7 homolog B;Lin7b;PTN000362522;orthologs	PROTEIN LIN-7 HOMOLOG B (PTHR14063:SF7)	cell junction protein(PC00070)	Mus musculus
MOUSE|MGI=MGI=1913894|UniProtKB=Q8C7R4	Uba6	Ubiquitin-like modifier-activating enzyme 6;Uba6;PTN000102518;orthologs	UBIQUITIN-LIKE MODIFIER-ACTIVATING ENZYME 6 (PTHR10953:SF186)	ubiquitin-protein ligase(PC00234)	Mus musculus
MOUSE|MGI=MGI=1344381|UniProtKB=O54946	Dnajb6	DnaJ homolog subfamily B member 6;Dnajb6;PTN000636729;orthologs	DNAJ HOMOLOG SUBFAMILY B MEMBER 6 (PTHR43948:SF6)	chaperone(PC00072)	Mus musculus
MOUSE|MGI=MGI=1915402|UniProtKB=Q9CVI2	Fam133b	Protein FAM133B;Fam133b;PTN000524695;orthologs	PROTEIN FAM133B (PTHR31911:SF3)	RNA metabolism protein(PC00031)	Mus musculus
MOUSE|MGI=MGI=1919163|UniProtKB=Q9D709	Tmem79	Transmembrane protein 79;Tmem79;PTN000772031;orthologs	TRANSMEMBRANE PROTEIN 79 (PTHR31004:SF1)		Mus musculus
MOUSE|MGI=MGI=1924238|UniProtKB=Q8VCH7	Rdh10	Retinol dehydrogenase 10;Rdh10;PTN000672139;orthologs	RETINOL DEHYDROGENASE 10 (PTHR24322:SF736)	dehydrogenase(PC00092)	Mus musculus
MOUSE|MGI=MGI=1349429|UniProtKB=Q9D385	Arl2bp	ADP-ribosylation factor-like protein 2-binding protein;Arl2bp;PTN000398000;orthologs	ADP-RIBOSYLATION FACTOR-LIKE PROTEIN 2-BINDING PROTEIN (PTHR15487:SF4)		Mus musculus
MOUSE|MGI=MGI=88342|UniProtKB=P31996	Cd68	Macrosialin;Cd68;PTN000161714;orthologs	MACROSIALIN (PTHR11506:SF2)	membrane trafficking regulatory protein(PC00151)	Mus musculus
MOUSE|MGI=MGI=107374|UniProtKB=P70314	Pitx1	Pituitary homeobox 1;Pitx1;PTN000676481;orthologs	PITUITARY HOMEOBOX 1 (PTHR45882:SF1)	homeodomain transcription factor(PC00119)	Mus musculus
MOUSE|MGI=MGI=104627|UniProtKB=Q91ZU6	Dst	Dystonin;Dst;PTN000747959;orthologs	DYSTONIN (PTHR23169:SF24)	intermediate filament binding protein(PC00130)	Mus musculus
MOUSE|MGI=MGI=107750|UniProtKB=O88487	Dync1i2	Cytoplasmic dynein 1 intermediate chain 2;Dync1i2;PTN000277867;orthologs	CYTOPLASMIC DYNEIN 1 INTERMEDIATE CHAIN 2 (PTHR12442:SF37)	microtubule or microtubule-binding cytoskeletal protein(PC00157)	Mus musculus
MOUSE|MGI=MGI=96556|UniProtKB=P07750	Il4	Interleukin-4;Il4;PTN000156017;orthologs	INTERLEUKIN-4 (PTHR47401:SF1)	interleukin superfamily(PC00128)	Mus musculus
MOUSE|MGI=MGI=1915344|UniProtKB=Q6PDG5	Smarcc2	SWI_SNF complex subunit SMARCC2;Smarcc2;PTN000301292;orthologs	SWI_SNF COMPLEX SUBUNIT SMARCC2 (PTHR12802:SF105)	chromatin/chromatin-binding, or -regulatory protein(PC00077)	Mus musculus
MOUSE|MGI=MGI=1099787|UniProtKB=P56501	Ucp3	Mitochondrial uncoupling protein 3;Ucp3;PTN000642222;orthologs	MITOCHONDRIAL UNCOUPLING PROTEIN 3 (PTHR45618:SF2)	secondary carrier transporter(PC00258)	Mus musculus
MOUSE|MGI=MGI=1914090|UniProtKB=Q9CR39	Wdr45b	WD repeat domain phosphoinositide-interacting protein 3;Wdr45b;PTN000132294;orthologs	WD REPEAT DOMAIN PHOSPHOINOSITIDE-INTERACTING PROTEIN 3 (PTHR11227:SF18)	scaffold/adaptor protein(PC00226)	Mus musculus
MOUSE|MGI=MGI=1891689|UniProtKB=Q9QZB9	Dctn5	Dynactin subunit 5;Dctn5;PTN000316703;orthologs	DYNACTIN SUBUNIT 5 (PTHR46126:SF1)	microtubule binding motor protein(PC00156)	Mus musculus
MOUSE|MGI=MGI=104736|UniProtKB=P97366	Evi5	Ecotropic viral integration site 5 protein;Evi5;PTN000537713;orthologs	ECOTROPIC VIRAL INTEGRATION SITE 5 PROTEIN HOMOLOG (PTHR22957:SF679)	GTPase-activating protein(PC00257)	Mus musculus
MOUSE|MGI=MGI=2443223|UniProtKB=Q8BG92	Clvs2	Clavesin-2;Clvs2;PTN000019411;orthologs	CLAVESIN-2 (PTHR10174:SF73)	transfer/carrier protein(PC00219)	Mus musculus
MOUSE|MGI=MGI=99185|UniProtKB=B1B1D3	Zfp40	Zinc finger protein 40;Zfp40;PTN000695532;orthologs	ZINC FINGER PROTEIN 40-RELATED (PTHR24376:SF50)	C2H2 zinc finger transcription factor(PC00248)	Mus musculus
MOUSE|MGI=MGI=1919722|UniProtKB=Q3U9N9	Slc16a10	Monocarboxylate transporter 10;Slc16a10;PTN000145305;orthologs	MONOCARBOXYLATE TRANSPORTER 10 (PTHR11360:SF119)	transporter(PC00227)	Mus musculus
MOUSE|MGI=MGI=109132|UniProtKB=Q61548	Snap91	Clathrin coat assembly protein AP180;Snap91;PTN000536715;orthologs	CLATHRIN COAT ASSEMBLY PROTEIN AP180 (PTHR22951:SF4)	vesicle coat protein(PC00235)	Mus musculus
MOUSE|MGI=MGI=2144822|UniProtKB=A0JNU3	Aspg	60 kDa lysophospholipase;Aspg;PTN000194606;orthologs	60 KDA LYSOPHOSPHOLIPASE (PTHR11707:SF28)		Mus musculus
MOUSE|MGI=MGI=1919182|UniProtKB=Q3V1F8	Ephx3	Epoxide hydrolase 3;Ephx3;PTN000106454;orthologs	EPOXIDE HYDROLASE 3 (PTHR43329:SF10)	hydrolase(PC00121)	Mus musculus
MOUSE|MGI=MGI=1919268|UniProtKB=Q9DB70	Fundc1	FUN14 domain-containing protein 1;Fundc1;PTN000482239;orthologs	FUN14 DOMAIN-CONTAINING PROTEIN 1 (PTHR21346:SF2)		Mus musculus
MOUSE|MGI=MGI=1916279|UniProtKB=Q9DB10	Smdt1	Essential MCU regulator, mitochondrial;Smdt1;PTN002141665;orthologs	ESSENTIAL MCU REGULATOR, MITOCHONDRIAL (PTHR33904:SF1)		Mus musculus
MOUSE|MGI=MGI=1915138|UniProtKB=Q9CQG9	Tmem100	Transmembrane protein 100;Tmem100;PTN000785366;orthologs	TRANSMEMBRANE PROTEIN 100 (PTHR16100:SF5)		Mus musculus
MOUSE|MGI=MGI=1315205|UniProtKB=Q9R1B9	Slit2	Slit homolog 2 protein;Slit2;PTN000690526;orthologs	SLIT HOMOLOG 2 PROTEIN (PTHR45836:SF2)		Mus musculus
MOUSE|MGI=MGI=1919849|UniProtKB=Q921X9	Pdia5	Protein disulfide-isomerase A5;Pdia5;PTN000432832;orthologs	PROTEIN DISULFIDE-ISOMERASE A5 (PTHR45672:SF2)	chaperone(PC00072)	Mus musculus
MOUSE|MGI=MGI=1352494|UniProtKB=P35385	Hspb7	Heat shock protein beta-7;Hspb7;PTN000163148;orthologs	HEAT SHOCK PROTEIN BETA-7 (PTHR46907:SF2)		Mus musculus
MOUSE|MGI=MGI=87890|UniProtKB=P09690	Chrnb1	Acetylcholine receptor subunit beta;Chrnb1;PTN000436012;orthologs	ACETYLCHOLINE RECEPTOR SUBUNIT BETA (PTHR18945:SF477)	ligand-gated ion channel(PC00141)	Mus musculus
MOUSE|MGI=MGI=1333806|UniProtKB=P56394	Cox17	Cytochrome c oxidase copper chaperone;Cox17;PTN000423154;orthologs	CYTOCHROME C OXIDASE COPPER CHAPERONE (PTHR16719:SF0)	chaperone(PC00072)	Mus musculus
MOUSE|MGI=MGI=1330810|UniProtKB=O88898	Trp63	Tumor protein 63;Tp63;PTN000154852;orthologs	TUMOR PROTEIN 63 (PTHR11447:SF8)	P53-like transcription factor(PC00253)	Mus musculus
MOUSE|MGI=MGI=1922745|UniProtKB=Q9DAI9	Morn5	MORN repeat-containing protein 5;Morn5;PTN000556426;orthologs	MORN REPEAT-CONTAINING PROTEIN 5 (PTHR46437:SF1)		Mus musculus
MOUSE|MGI=MGI=2685281|UniProtKB=A2A7Z8	Aadacl3	Arylacetamide deacetylase-like 3;Aadacl3;PTN000546152;orthologs	ARYLACETAMIDE DEACETYLASE-LIKE 3 (PTHR23024:SF115)	deacetylase(PC00087)	Mus musculus
MOUSE|MGI=MGI=1353435|UniProtKB=Q60584	Fbxw2	F-box_WD repeat-containing protein 2;Fbxw2;PTN002336698;orthologs	F-BOX_WD REPEAT-CONTAINING PROTEIN 2 (PTHR44436:SF1)		Mus musculus
MOUSE|MGI=MGI=1933209|UniProtKB=P58749	Tm6sf1	Transmembrane 6 superfamily member 1;Tm6sf1;PTN000791030;orthologs	TRANSMEMBRANE 6 SUPERFAMILY MEMBER 1 (PTHR14568:SF10)		Mus musculus
MOUSE|MGI=MGI=105384|UniProtKB=P63017	Hspa8	Heat shock cognate 71 kDa protein;Hspa8;PTN000453071;orthologs	HEAT SHOCK COGNATE 71 KDA PROTEIN (PTHR19375:SF379)	Hsp70 family chaperone(PC00027)	Mus musculus
MOUSE|MGI=MGI=2142433|UniProtKB=D3YXK1	Samd1	Sterile alpha motif domain-containing protein 1;Samd1;PTN000261947;orthologs	STERILE ALPHA MOTIF DOMAIN-CONTAINING PROTEIN 1 (PTHR36292:SF2)		Mus musculus
MOUSE|MGI=MGI=2179202|UniProtKB=Q8R2I5	Defb15	Beta-defensin 15;Defb15;;orthologs			Mus musculus
MOUSE|MGI=MGI=1097712|UniProtKB=O35604	Npc1	NPC intracellular cholesterol transporter 1;Npc1;PTN000084017;orthologs	NPC INTRACELLULAR CHOLESTEROL TRANSPORTER 1 (PTHR45727:SF2)		Mus musculus
MOUSE|MGI=MGI=107427|UniProtKB=Q61701	Elavl4	ELAV-like protein 4;Elavl4;PTN002365274;orthologs	ELAV-LIKE PROTEIN 4 (PTHR10352:SF9)	translation initiation factor(PC00224)	Mus musculus
MOUSE|MGI=MGI=2138080|UniProtKB=Q8BTT6	Diexf	U3 small nucleolar RNA-associated protein 25 homolog;Utp25;PTN000309533;orthologs	U3 SMALL NUCLEOLAR RNA-ASSOCIATED PROTEIN 25 HOMOLOG (PTHR12933:SF0)	RNA metabolism protein(PC00031)	Mus musculus
MOUSE|MGI=MGI=2137353|UniProtKB=Q923T7	Trim7	E3 ubiquitin-protein ligase TRIM7;Trim7;PTN000646994;orthologs	E3 UBIQUITIN-PROTEIN LIGASE TRIM7 (PTHR24103:SF689)	ubiquitin-protein ligase(PC00234)	Mus musculus
MOUSE|MGI=MGI=1922873|UniProtKB=Q3TUU5	Tex30	Testis-expressed protein 30;Tex30;PTN000320027;orthologs	TESTIS-EXPRESSED PROTEIN 30 (PTHR13136:SF11)		Mus musculus
MOUSE|MGI=MGI=1346335|UniProtKB=Q922G7	Tekt2	Tektin-2;Tekt2;PTN000462320;orthologs	TEKTIN-2 (PTHR19960:SF7)	non-motor microtubule binding protein(PC00166)	Mus musculus
MOUSE|MGI=MGI=1202882|UniProtKB=Q8CF94	Rhd	Blood group Rh(D) polypeptide;Rhd;PTN000223146;orthologs	BLOOD GROUP RH(CE) POLYPEPTIDE-RELATED (PTHR11730:SF43)	primary active transporter(PC00068)	Mus musculus
MOUSE|MGI=MGI=96429|UniProtKB=P0DOV2	Ifi204	Interferon-activable protein 204;Ifi204;PTN000258227;orthologs	PYRIN AND HIN DOMAIN-CONTAINING PROTEIN 1 (PTHR12200:SF25)	DNA-binding transcription factor(PC00218)	Mus musculus
MOUSE|MGI=MGI=1206582|UniProtKB=O70578	Cacng1	Voltage-dependent calcium channel gamma-1 subunit;Cacng1;PTN000790584;orthologs	VOLTAGE-DEPENDENT CALCIUM CHANNEL GAMMA-1 SUBUNIT (PTHR15025:SF1)	voltage-gated ion channel(PC00241)	Mus musculus
MOUSE|MGI=MGI=1354959|UniProtKB=Q80UW0	Hs6st2	Heparan-sulfate 6-O-sulfotransferase 2;Hs6st2;PTN000301808;orthologs	HEPARAN-SULFATE 6-O-SULFOTRANSFERASE 2 (PTHR12812:SF6)	transferase(PC00220)	Mus musculus
MOUSE|MGI=MGI=1891189|UniProtKB=P60840	Ensa	Alpha-endosulfine;Ensa;PTN000040465;orthologs	ALPHA-ENDOSULFINE (PTHR10358:SF40)		Mus musculus
MOUSE|MGI=MGI=1332238|UniProtKB=Q921K9	Bcl7b	B-cell CLL_lymphoma 7 protein family member B;Bcl7b;PTN000298917;orthologs	B-CELL CLL_LYMPHOMA 7 PROTEIN FAMILY MEMBER B (PTHR12767:SF5)		Mus musculus
MOUSE|MGI=MGI=97307|UniProtKB=P46662	Nf2	Merlin;Nf2;PTN000590109;orthologs	MERLIN (PTHR23281:SF23)	actin or actin-binding cytoskeletal protein(PC00041)	Mus musculus
MOUSE|MGI=MGI=88315|UniProtKB=P30282	Ccnd3	G1_S-specific cyclin-D3;Ccnd3;PTN000020289;orthologs	G1_S-SPECIFIC CYCLIN-D3 (PTHR10177:SF65)	kinase activator(PC00138)	Mus musculus
MOUSE|MGI=MGI=1920475|UniProtKB=Q91YN1	Fam118a	Protein FAM118A;Fam118a;PTN002007557;orthologs	PROTEIN FAM118A (PTHR28623:SF2)		Mus musculus
MOUSE|MGI=MGI=2138982|UniProtKB=Q8R151	Znfx1	NFX1-type zinc finger-containing protein 1;Znfx1;PTN000094883;orthologs	NFX1-TYPE ZINC FINGER-CONTAINING PROTEIN 1 (PTHR10887:SF341)	RNA helicase(PC00032)	Mus musculus
MOUSE|MGI=MGI=99907|UniProtKB=Q9R0E2	Plod1	Procollagen-lysine,2-oxoglutarate 5-dioxygenase 1;Plod1;PTN000076978;orthologs	PROCOLLAGEN-LYSINE,2-OXOGLUTARATE 5-DIOXYGENASE 1 (PTHR10730:SF5)	protein modifying enzyme(PC00260)	Mus musculus
MOUSE|MGI=MGI=1920082|UniProtKB=Q8R555	Crtac1,Cep68	Cartilage acidic protein 1;Crtac1;PTN000411174;orthologs	CARTILAGE ACIDIC PROTEIN 1 (PTHR16026:SF0)		Mus musculus
MOUSE|MGI=MGI=2385206|UniProtKB=Q6PHQ9	Pabpc4	Polyadenylate-binding protein;Pabpc4;PTN000610101;orthologs	POLYADENYLATE-BINDING PROTEIN 4 (PTHR24012:SF365)	RNA metabolism protein(PC00031)	Mus musculus
MOUSE|MGI=MGI=2444453|UniProtKB=Q8C033	Arhgef10	Rho guanine nucleotide exchange factor 10;Arhgef10;PTN000306024;orthologs	RHO GUANINE NUCLEOTIDE EXCHANGE FACTOR 10 (PTHR12877:SF14)	guanyl-nucleotide exchange factor(PC00113)	Mus musculus
MOUSE|MGI=MGI=106582|UniProtKB=P48381	Rfx3	Transcription factor RFX3;Rfx3;PTN000289594;orthologs	TRANSCRIPTION FACTOR RFX3 (PTHR12619:SF20)	winged helix/forkhead transcription factor(PC00246)	Mus musculus
MOUSE|MGI=MGI=106248|UniProtKB=P63242	Eif5a	Eukaryotic translation initiation factor 5A-1;Eif5a;PTN000186922;orthologs	EUKARYOTIC TRANSLATION INITIATION FACTOR 5A-1 (PTHR11673:SF34)	translation initiation factor(PC00224)	Mus musculus
MOUSE|MGI=MGI=1924356|UniProtKB=A0A338P7C9	Tmem181a	Transmembrane protein 181A;Tmem181a;PTN000787607;orthologs	TRANSMEMBRANE PROTEIN 181 (PTHR31918:SF1)		Mus musculus
MOUSE|MGI=MGI=1916145|UniProtKB=Q6IMB1	Rasl11a	Ras-like protein family member 11A;Rasl11a;PTN000632015;orthologs	RAS-LIKE PROTEIN FAMILY MEMBER 11A (PTHR45704:SF3)		Mus musculus
MOUSE|MGI=MGI=99484|UniProtKB=Q60680	Chuk	Inhibitor of nuclear factor kappa-B kinase subunit alpha;Chuk;PTN000540297;orthologs	INHIBITOR OF NUCLEAR FACTOR KAPPA-B KINASE SUBUNIT ALPHA (PTHR22969:SF13)	non-receptor serine/threonine protein kinase(PC00167)	Mus musculus
MOUSE|MGI=MGI=1891748|UniProtKB=Q4VC33	Maea	E3 ubiquitin-protein transferase MAEA;Maea;PTN000255819;orthologs	E3 UBIQUITIN-PROTEIN TRANSFERASE MAEA (PTHR12170:SF2)		Mus musculus
MOUSE|MGI=MGI=1933159|UniProtKB=Q9ET26	Rnf114	E3 ubiquitin-protein ligase RNF114;Rnf114;PTN000360246;orthologs	E3 UBIQUITIN-PROTEIN LIGASE RNF114 (PTHR46016:SF3)		Mus musculus
MOUSE|MGI=MGI=2685813|UniProtKB=Q4FZH1	Fam189a2	Protein FAM189A2;Fam189a2;;orthologs			Mus musculus
MOUSE|MGI=MGI=1924095|UniProtKB=E9Q2Y0	Eid2b	EP300-interacting inhibitor of differentiation 2B;Eid2b;PTN001287837;orthologs	EP300-INTERACTING INHIBITOR OF DIFFERENTIATION 2B (PTHR15556:SF4)		Mus musculus
MOUSE|MGI=MGI=892010|UniProtKB=Q9Z1N6	Sfrp4	Secreted frizzled-related sequence protein 4;Sfrp4;PTN000139590;orthologs	SECRETED FRIZZLED-RELATED PROTEIN 4 (PTHR11309:SF7)	transmembrane signal receptor(PC00197)	Mus musculus
MOUSE|MGI=MGI=1913839|UniProtKB=Q9CZY3	Ube2v1	Ubiquitin-conjugating enzyme E2 variant 1;Ube2v1;PTN000629526;orthologs	UBIQUITIN-CONJUGATING ENZYME E2 VARIANT 1 (PTHR24068:SF323)	ubiquitin-protein ligase(PC00234)	Mus musculus
MOUSE|MGI=MGI=1919769|UniProtKB=Q9CZX7	Tmem55a	Type 2 phosphatidylinositol 4,5-bisphosphate 4-phosphatase;Pip4p2;PTN000470495;orthologs	TYPE 2 PHOSPHATIDYLINOSITOL 4,5-BISPHOSPHATE 4-PHOSPHATASE (PTHR21014:SF5)	phosphatase(PC00181)	Mus musculus
MOUSE|MGI=MGI=95716|UniProtKB=Q01231	Gja5	Gap junction alpha-5 protein;Gja5;PTN000240529;orthologs	GAP JUNCTION ALPHA-5 PROTEIN (PTHR11984:SF13)	gap junction(PC00105)	Mus musculus
MOUSE|MGI=MGI=3045292|UniProtKB=Q8CAI1	Ccdc142	Coiled-coil domain-containing protein 142;Ccdc142;PTN000484746;orthologs	COILED-COIL DOMAIN-CONTAINING PROTEIN 142 (PTHR21436:SF2)		Mus musculus
MOUSE|MGI=MGI=2444341|UniProtKB=Q80TJ7	Phf8	Histone lysine demethylase PHF8;Phf8;PTN000564215;orthologs	HISTONE LYSINE DEMETHYLASE PHF8 (PTHR23123:SF11)	histone modifying enzyme(PC00261)	Mus musculus
MOUSE|MGI=MGI=88321|UniProtKB=P19437	Ms4a2	B-lymphocyte antigen CD20;Ms4a1;PTN000594689;orthologs	B-LYMPHOCYTE ANTIGEN CD20 (PTHR23320:SF79)	transporter(PC00227)	Mus musculus
MOUSE|MGI=MGI=2443024|UniProtKB=Q8CI52	Gramd1c	Protein Aster-C;Gramd1c;PTN000594436;orthologs	PROTEIN ASTER-C (PTHR23319:SF1)		Mus musculus
MOUSE|MGI=MGI=2140175|UniProtKB=Q8C142	Ldlrap1	Low density lipoprotein receptor adapter protein 1;Ldlrap1;PTN000132787;orthologs	LOW DENSITY LIPOPROTEIN RECEPTOR ADAPTER PROTEIN 1 (PTHR11232:SF35)	scaffold/adaptor protein(PC00226)	Mus musculus
MOUSE|MGI=MGI=104995|UniProtKB=O09172	Gclm	Glutamate--cysteine ligase regulatory subunit;Gclm;PTN000329161;orthologs	GLUTAMATE--CYSTEINE LIGASE REGULATORY SUBUNIT (PTHR13295:SF4)	ligase(PC00142)	Mus musculus
MOUSE|MGI=MGI=1927715|UniProtKB=Q9JHX2	Sp5	Transcription factor Sp5;Sp5;PTN002354943;orthologs	TRANSCRIPTION FACTOR SP5 (PTHR23235:SF29)	C2H2 zinc finger transcription factor(PC00248)	Mus musculus
MOUSE|MGI=MGI=96391|UniProtKB=P97411	Ica1	Islet cell autoantigen 1;Ica1;PTN000017925;orthologs	ISLET CELL AUTOANTIGEN 1 (PTHR10164:SF3)		Mus musculus
MOUSE|MGI=MGI=1923235|UniProtKB=Q923S9	Rab30	Ras-related protein Rab-30;Rab30;PTN000636088;orthologs	RAS-RELATED PROTEIN RAB-30 (PTHR47977:SF64)	small GTPase(PC00208)	Mus musculus
MOUSE|MGI=MGI=1917821|UniProtKB=Q3B807	Tcerg1l	Transcription elongation regulator 1-like protein;Tcerg1l;PTN000395097;orthologs	TRANSCRIPTION ELONGATION REGULATOR 1-LIKE PROTEIN (PTHR15377:SF5)	general transcription factor(PC00259)	Mus musculus
MOUSE|MGI=MGI=88216|UniProtKB=P35991	Btk	Tyrosine-protein kinase BTK;Btk;PTN000700412;orthologs	TYROSINE-PROTEIN KINASE BTK (PTHR24418:SF92)	non-receptor tyrosine protein kinase(PC00168)	Mus musculus
MOUSE|MGI=MGI=2178076|UniProtKB=Q8VEB4	Pla2g15	Phospholipase A2 group XV;Pla2g15;PTN000154093;orthologs	PHOSPHOLIPASE A2 GROUP XV (PTHR11440:SF47)	acyltransferase(PC00042)	Mus musculus
MOUSE|MGI=MGI=109150|UniProtKB=O08789	Mnt	Max-binding protein MNT;Mnt;PTN000239598;orthologs	MAX-BINDING PROTEIN MNT (PTHR11969:SF104)	basic helix-loop-helix transcription factor(PC00055)	Mus musculus
MOUSE|MGI=MGI=1860206|UniProtKB=Q9JHT5	Ammecr1	AMME syndrome candidate gene 1 protein homolog;Ammecr1;PTN000314098;orthologs	AMME SYNDROME CANDIDATE GENE 1 PROTEIN (PTHR13016:SF2)		Mus musculus
MOUSE|MGI=MGI=1919444|UniProtKB=Q9CZV8	Fbxl20	F-box_LRR-repeat protein 20;Fbxl20;PTN002541203;orthologs	F-BOX_LRR-REPEAT PROTEIN 20 (PTHR13318:SF47)		Mus musculus
MOUSE|MGI=MGI=102944|UniProtKB=P63147	Ube2b	Ubiquitin-conjugating enzyme E2 B;Ube2b;PTN000630670;orthologs	UBIQUITIN-CONJUGATING ENZYME E2 B (PTHR24067:SF246)	ubiquitin-protein ligase(PC00234)	Mus musculus
MOUSE|MGI=MGI=1917945|UniProtKB=Q9D6B9	Hrct1	Histidine-rich carboxyl terminus protein 1;Hrct1;PTN000544107;orthologs	HISTIDINE-RICH CARBOXYL TERMINUS PROTEIN 1 (PTHR23009:SF2)		Mus musculus
MOUSE|MGI=MGI=1914921|UniProtKB=Q9JJI8	Rpl38	60S ribosomal protein L38;Rpl38;PTN000103383;orthologs	60S RIBOSOMAL PROTEIN L38 (PTHR10965:SF0)	ribosomal protein(PC00202)	Mus musculus
MOUSE|MGI=MGI=1919599|UniProtKB=Q9D7X3	Dusp3	Dual specificity protein phosphatase 3;Dusp3;PTN000017230;orthologs	DUAL SPECIFICITY PROTEIN PHOSPHATASE 3 (PTHR45682:SF1)	protein phosphatase(PC00195)	Mus musculus
MOUSE|MGI=MGI=1098801|UniProtKB=B2RRE7	Otud4	OTU domain-containing protein 4;Otud4;PTN000276143;orthologs	OTU DOMAIN-CONTAINING PROTEIN 4 (PTHR12419:SF9)	cysteine protease(PC00081)	Mus musculus
MOUSE|MGI=MGI=3645789|UniProtKB=B4XVQ1	Phf11b	PHD finger protein 11B;Phf11b;PTN000276433;orthologs	PHD FINGER PROTEIN 11 (PTHR12420:SF4)	DNA metabolism protein(PC00009)	Mus musculus
MOUSE|MGI=MGI=1914696|UniProtKB=Q8BTR5	Dusp28	Dual specificity phosphatase 28;Dusp28;PTN000017522;orthologs	DUAL SPECIFICITY PHOSPHATASE 28 (PTHR45961:SF7)		Mus musculus
MOUSE|MGI=MGI=98068|UniProtKB=P61514	Rpl37a	60S ribosomal protein L37a;Rpl37a;PTN008298534;orthologs	60S RIBOSOMAL PROTEIN L37A (PTHR48160:SF1)		Mus musculus
MOUSE|MGI=MGI=1860489|UniProtKB=Q91Z31	Ptbp2	Polypyrimidine tract-binding protein 2;Ptbp2;PTN002538499;orthologs	POLYPYRIMIDINE TRACT-BINDING PROTEIN 2 (PTHR15592:SF16)	RNA processing factor(PC00147)	Mus musculus
MOUSE|MGI=MGI=2147810|UniProtKB=Q922P8	Tmem132a	Transmembrane protein 132A;Tmem132a;PTN000333231;orthologs	TRANSMEMBRANE PROTEIN 132A (PTHR13388:SF9)		Mus musculus
MOUSE|MGI=MGI=2450757|UniProtKB=Q80T11	Ush1g	Usher syndrome type-1G protein homolog;Ush1g;PTN001949244;orthologs	USHER SYNDROME TYPE-1G PROTEIN (PTHR24161:SF24)	protein modifying enzyme(PC00260)	Mus musculus
MOUSE|MGI=MGI=1097682|UniProtKB=P97461	Rps5	40S ribosomal protein S5;Rps5;PTN000128911;orthologs	40S RIBOSOMAL PROTEIN S5 (PTHR11205:SF18)	ribosomal protein(PC00202)	Mus musculus
MOUSE|MGI=MGI=1202709|UniProtKB=O70372	Tert	Telomerase reverse transcriptase;Tert;PTN000249093;orthologs	TELOMERASE REVERSE TRANSCRIPTASE (PTHR12066:SF0)	DNA metabolism protein(PC00009)	Mus musculus
MOUSE|MGI=MGI=1918201|UniProtKB=Q9D5R4	Spata1	Spermatogenesis-associated protein 1;Spata1;PTN000373994;orthologs	SPERMATOGENESIS-ASSOCIATED PROTEIN 1 (PTHR14421:SF3)		Mus musculus
MOUSE|MGI=MGI=1921272|UniProtKB=Q922P9	Glyr1	Putative oxidoreductase GLYR1;Glyr1;PTN000541413;orthologs	OXIDOREDUCTASE GLYR1-RELATED (PTHR43580:SF2)	oxidoreductase(PC00176)	Mus musculus
MOUSE|MGI=MGI=97290|UniProtKB=P25233	Ndn	Necdin;Ndn;PTN000200275;orthologs	NECDIN (PTHR11736:SF10)	scaffold/adaptor protein(PC00226)	Mus musculus
MOUSE|MGI=MGI=1298230|UniProtKB=Q60809	Cnot7	CCR4-NOT transcription complex subunit 7;Cnot7;PTN000084130;orthologs	CCR4-NOT TRANSCRIPTION COMPLEX SUBUNIT 7 (PTHR10797:SF0)	mRNA polyadenylation factor(PC00146)	Mus musculus
MOUSE|MGI=MGI=103264|UniProtKB=Q60875	Arhgef2	Rho guanine nucleotide exchange factor 2;Arhgef2;PTN000517826;orthologs	RHO GUANINE NUCLEOTIDE EXCHANGE FACTOR 2 (PTHR13944:SF20)		Mus musculus
MOUSE|MGI=MGI=1351613|UniProtKB=P83877	Txnl4a	Thioredoxin-like protein 4A;Txnl4a;PTN000248430;orthologs	THIOREDOXIN-LIKE PROTEIN 4A (PTHR12052:SF5)	oxidoreductase(PC00176)	Mus musculus
MOUSE|MGI=MGI=894835|UniProtKB=P97868	Rbbp6	E3 ubiquitin-protein ligase RBBP6;Rbbp6;PTN000396517;orthologs	CELL DIVISION CYCLE AND APOPTOSIS REGULATOR PROTEIN 1-RELATED (PTHR15439:SF29)	ubiquitin-protein ligase(PC00234)	Mus musculus
MOUSE|MGI=MGI=3039586|UniProtKB=Q6P8G8	Orai3	Protein orai-3;Orai3;PTN000771843;orthologs	PROTEIN ORAI-3 (PTHR31501:SF6)	ion channel(PC00133)	Mus musculus
MOUSE|MGI=MGI=2676308|UniProtKB=Q8CB44	Gramd4	GRAM domain-containing protein 4;Gramd4;PTN002551374;orthologs	GRAM DOMAIN-CONTAINING PROTEIN 4 (PTHR37402:SF1)		Mus musculus
MOUSE|MGI=MGI=1918195|UniProtKB=B2RPV6	Mmrn1	Multimerin-1;Mmrn1;PTN000396122;orthologs	MULTIMERIN-1 (PTHR15427:SF3)	scaffold/adaptor protein(PC00226)	Mus musculus
MOUSE|MGI=MGI=3615484|UniProtKB=B2RWW0	Tagap	T-cell activation Rho GTPase-activating protein;Tagap;PTN000571789;orthologs	T-CELL ACTIVATION RHO GTPASE-ACTIVATING PROTEIN (PTHR23179:SF26)	GTPase-activating protein(PC00257)	Mus musculus
MOUSE|MGI=MGI=1344588|UniProtKB=P97823	Lypla1,Pla1a	Acyl-protein thioesterase 1;Lypla1;PTN000069218;orthologs	ACYL-PROTEIN THIOESTERASE 1 (PTHR10655:SF22)	phospholipase(PC00186)	Mus musculus
MOUSE|MGI=MGI=1099440|UniProtKB=O54864	Suv39h1	Histone-lysine N-methyltransferase SUV39H1;Suv39h1;PTN000526976;orthologs	HISTONE-LYSINE N-METHYLTRANSFERASE SUV39H1 (PTHR46223:SF1)	histone modifying enzyme(PC00261)	Mus musculus
MOUSE|MGI=MGI=2145316|UniProtKB=Q91W90	Txndc5	Thioredoxin domain-containing protein 5;Txndc5;PTN000432761;orthologs	THIOREDOXIN DOMAIN-CONTAINING PROTEIN 5 (PTHR45672:SF3)	chaperone(PC00072)	Mus musculus
MOUSE|MGI=MGI=2444315|UniProtKB=Q8BFZ6	Idi2	Isopentenyl-diphosphate delta-isomerase 2;Idi2;PTN000094440;orthologs	ISOPENTENYL-DIPHOSPHATE DELTA-ISOMERASE 2 (PTHR10885:SF2)	isomerase(PC00135)	Mus musculus
MOUSE|MGI=MGI=107464|UniProtKB=Q91UZ1	Plcb4	1-phosphatidylinositol 4,5-bisphosphate phosphodiesterase;Plcb4;PTN000036903;orthologs	1-PHOSPHATIDYLINOSITOL 4,5-BISPHOSPHATE PHOSPHODIESTERASE BETA-4 (PTHR10336:SF211)	phospholipase(PC00186)	Mus musculus
MOUSE|MGI=MGI=2149728|UniProtKB=Q91UZ5	Impa2	Inositol monophosphatase 2;Impa2;PTN000465274;orthologs	INOSITOL MONOPHOSPHATASE 2 (PTHR20854:SF29)	phosphatase(PC00181)	Mus musculus
MOUSE|MGI=MGI=2144929|UniProtKB=Q99JT9	Adi1	Acireductone dioxygenase;Adi1;PTN000602628;orthologs	ACIREDUCTONE DIOXYGENASE (PTHR23418:SF0)	oxygenase(PC00177)	Mus musculus
MOUSE|MGI=MGI=1344401|UniProtKB=Q925F3	Rnf144a	E3 ubiquitin-protein ligase RNF144A;Rnf144a;PTN000188784;orthologs	E3 UBIQUITIN-PROTEIN LIGASE RNF144A (PTHR11685:SF99)	ubiquitin-protein ligase(PC00234)	Mus musculus
MOUSE|MGI=MGI=1859216|UniProtKB=Q62463	Avpr1a	Vasopressin V1a receptor;Avpr1a;PTN000662720;orthologs	VASOPRESSIN V1A RECEPTOR (PTHR24241:SF17)	G-protein coupled receptor(PC00021)	Mus musculus
MOUSE|MGI=MGI=1351631|UniProtKB=Q9QZS8	Sh2d3c,Chat	SH2 domain-containing protein 3C;Sh2d3c;PTN000369955;orthologs	SH2 DOMAIN-CONTAINING PROTEIN 3C (PTHR14247:SF6)		Mus musculus
MOUSE|MGI=MGI=1915722|UniProtKB=Q9D1R1	Tmem126b	Complex I assembly factor TMEM126B, mitochondrial;Tmem126b;PTN000418551;orthologs	COMPLEX I ASSEMBLY FACTOR TMEM126B, MITOCHONDRIAL (PTHR16296:SF3)		Mus musculus
MOUSE|MGI=MGI=1916221|UniProtKB=Q3TUH1	Tamm41	Phosphatidate cytidylyltransferase, mitochondrial;Tamm41;PTN000341264;orthologs	PHOSPHATIDATE CYTIDYLYLTRANSFERASE, MITOCHONDRIAL (PTHR13619:SF0)		Mus musculus
MOUSE|MGI=MGI=2444031|UniProtKB=Q3TAE8	Alg6	Dolichyl pyrophosphate Man9GlcNAc2 alpha-1,3-glucosyltransferase;Alg6;PTN000275769;orthologs	DOLICHYL PYROPHOSPHATE MAN9GLCNAC2 ALPHA-1,3-GLUCOSYLTRANSFERASE (PTHR12413:SF1)	glycosyltransferase(PC00111)	Mus musculus
MOUSE|MGI=MGI=1913392|UniProtKB=P56393	Cox7b	Cytochrome c oxidase subunit 7B, mitochondrial;Cox7b;PTN000423087;orthologs	CYTOCHROME C OXIDASE SUBUNIT 7B, MITOCHONDRIAL (PTHR16716:SF0)	oxidase(PC00175)	Mus musculus
MOUSE|MGI=MGI=103257|UniProtKB=Q8K337	Inpp5b	Type II inositol 1,4,5-trisphosphate 5-phosphatase;Inpp5b;PTN000128162;orthologs	TYPE II INOSITOL 1,4,5-TRISPHOSPHATE 5-PHOSPHATASE (PTHR11200:SF163)	phosphatase(PC00181)	Mus musculus
MOUSE|MGI=MGI=1913906|UniProtKB=P57776	Eef1d	Elongation factor 1-delta;Eef1d;PTN000174415;orthologs	ELONGATION FACTOR 1-DELTA (PTHR11595:SF26)	translation elongation factor(PC00222)	Mus musculus
MOUSE|MGI=MGI=1343176|UniProtKB=Q9Z0V7	Timm17b	Mitochondrial import inner membrane translocase subunit Tim17-B;Timm17b;PTN000050425;orthologs	MITOCHONDRIAL IMPORT INNER MEMBRANE TRANSLOCASE SUBUNIT TIM17-B (PTHR10485:SF2)	transporter(PC00227)	Mus musculus
MOUSE|MGI=MGI=2157166|UniProtKB=P97762	Rp9	Retinitis pigmentosa 9 protein homolog;rp9;PTN002173608;orthologs	RETINITIS PIGMENTOSA 9 PROTEIN (PTHR35252:SF1)		Mus musculus
MOUSE|MGI=MGI=1921586|UniProtKB=Q9CXE7	Tmed5	Transmembrane emp24 domain-containing protein 5;Tmed5;PTN000516756;orthologs	TRANSMEMBRANE EMP24 DOMAIN-CONTAINING PROTEIN 5 (PTHR22811:SF41)	vesicle coat protein(PC00235)	Mus musculus
MOUSE|MGI=MGI=88341|UniProtKB=Q61451	Cd53	Leukocyte surface antigen CD53;Cd53;PTN000445391;orthologs	LEUKOCYTE SURFACE ANTIGEN CD53 (PTHR19282:SF39)	scaffold/adaptor protein(PC00226)	Mus musculus
MOUSE|MGI=MGI=1351334|UniProtKB=Q8JZP2	Syn3	Synapsin-3;Syn3;PTN000090084;orthologs	SYNAPSIN-3 (PTHR10841:SF27)	membrane trafficking regulatory protein(PC00151)	Mus musculus
MOUSE|MGI=MGI=2385058|UniProtKB=Q91VM8	Zfp959	Zinc finger protein 959;Zfp959;PTN001227119;orthologs	ZINC FINGER PROTEIN 510 (PTHR24392:SF18)	C2H2 zinc finger transcription factor(PC00248)	Mus musculus
MOUSE|MGI=MGI=1098236|UniProtKB=P51125	Cast	Calpastatin;Cast;PTN000008558;orthologs	CALPASTATIN (PTHR10077:SF0)	protease inhibitor(PC00191)	Mus musculus
MOUSE|MGI=MGI=1098773|UniProtKB=A2AJB2	Tmem141	Transmembrane protein 141;Tmem141;PTN000495709;orthologs	TRANSMEMBRANE PROTEIN 141 (PTHR47229:SF1)		Mus musculus
MOUSE|MGI=MGI=97631|UniProtKB=P16646	Pmp22	Peripheral myelin protein 22;Pmp22;PTN000072466;orthologs	PERIPHERAL MYELIN PROTEIN 22 (PTHR10671:SF7)	cytoskeletal protein(PC00085)	Mus musculus
MOUSE|MGI=MGI=1891338|UniProtKB=Q9Z0G2	Srpk3	SRSF protein kinase 3;Srpk3;PTN000622933;orthologs	SRSF PROTEIN KINASE 3 (PTHR47634:SF20)		Mus musculus
MOUSE|MGI=MGI=2449952|UniProtKB=Q3U1V8	Map3k9	Mitogen-activated protein kinase kinase kinase 9;Map3k9;PTN000584397;orthologs	MITOGEN-ACTIVATED PROTEIN KINASE KINASE KINASE 9 (PTHR44329:SF35)	non-receptor serine/threonine protein kinase(PC00167)	Mus musculus
MOUSE|MGI=MGI=1859388|UniProtKB=Q9JI71	Dll4	Delta-like protein 4;Dll4;PTN000621452;orthologs	DELTA-LIKE PROTEIN 4-RELATED (PTHR24044:SF320)	intercellular signal molecule(PC00207)	Mus musculus
MOUSE|MGI=MGI=1201673|UniProtKB=P70390	Shox2	Short stature homeobox protein 2;Shox2;PTN000677347;orthologs	SHORT STATURE HOMEOBOX PROTEIN 2 (PTHR46255:SF1)	homeodomain transcription factor(PC00119)	Mus musculus
MOUSE|MGI=MGI=2451097|UniProtKB=Q8BUG2	Cndp1	Beta-Ala-His dipeptidase;Cndp1;PTN000110666;orthologs	BETA-ALA-HIS DIPEPTIDASE (PTHR43270:SF1)	metalloprotease(PC00153)	Mus musculus
MOUSE|MGI=MGI=1891915|UniProtKB=Q9WVH3	Foxo4	Forkhead box protein O4;Foxo4;PTN000215206;orthologs	FORKHEAD BOX PROTEIN O4 (PTHR45767:SF3)	winged helix/forkhead transcription factor(PC00246)	Mus musculus
MOUSE|MGI=MGI=106374|UniProtKB=Q8CIE2	Zmiz2	Zinc finger MIZ domain-containing protein 2;Zmiz2;PTN000081701;orthologs	ZINC FINGER MIZ DOMAIN-CONTAINING PROTEIN 2 (PTHR10782:SF38)	ubiquitin-protein ligase(PC00234)	Mus musculus
MOUSE|MGI=MGI=2449112|UniProtKB=P58459	Adamts10	A disintegrin and metalloproteinase with thrombospondin motifs 10;Adamts10;PTN000347567;orthologs	A DISINTEGRIN AND METALLOPROTEINASE WITH THROMBOSPONDIN MOTIFS 10 (PTHR13723:SF26)	metalloprotease(PC00153)	Mus musculus
MOUSE|MGI=MGI=1913304|UniProtKB=Q9D1A2	Cndp2	Cytosolic non-specific dipeptidase;Cndp2;PTN000110693;orthologs	CYTOSOLIC NON-SPECIFIC DIPEPTIDASE (PTHR43270:SF11)	metalloprotease(PC00153)	Mus musculus
MOUSE|MGI=MGI=2444283|UniProtKB=Q8BH44	Coro2b	Coronin-2B;Coro2b;PTN000091794;orthologs	CORONIN-2B (PTHR10856:SF17)	non-motor actin binding protein(PC00165)	Mus musculus
MOUSE|MGI=MGI=88529|UniProtKB=Q9CZU6	Cs	Citrate synthase, mitochondrial;Cs;PTN000201242;orthologs	CITRATE SYNTHASE, MITOCHONDRIAL (PTHR11739:SF8)	transferase(PC00220)	Mus musculus
MOUSE|MGI=MGI=1891295|UniProtKB=Q9ES34	Ube3b	Ubiquitin-protein ligase E3B;Ube3b;PTN000134418;orthologs	UBIQUITIN-PROTEIN LIGASE E3B (PTHR45700:SF3)	ubiquitin-protein ligase(PC00234)	Mus musculus
MOUSE|MGI=MGI=97444|UniProtKB=P07361	Orm2	Alpha-1-acid glycoprotein 2;Orm2;PTN000239499;orthologs	ALPHA-1-ACID GLYCOPROTEIN 1 (PTHR11967:SF2)		Mus musculus
MOUSE|MGI=MGI=2664670|UniProtKB=Q2EG98	Pkd1l3	Polycystic kidney disease protein 1-like 3;Pkd1l3;PTN000093685;orthologs	POLYCYSTIC KIDNEY DISEASE PROTEIN 1-LIKE 3 (PTHR10877:SF136)	ion channel(PC00133)	Mus musculus
MOUSE|MGI=MGI=1095410|UniProtKB=P68368	Tuba4a	Tubulin alpha-4A chain;Tuba4a;PTN000173184;orthologs	TUBULIN ALPHA-4A CHAIN (PTHR11588:SF53)	tubulin(PC00228)	Mus musculus
MOUSE|MGI=MGI=1914561|UniProtKB=Q9CPT3	Nanp	N-acylneuraminate-9-phosphatase;Nanp;PTN000295920;orthologs	N-ACYLNEURAMINATE-9-PHOSPHATASE (PTHR46470:SF2)	phosphatase(PC00181)	Mus musculus
MOUSE|MGI=MGI=102848|UniProtKB=P29621	Serpina3c	Serine protease inhibitor A3C;Serpina3c;PTN000156494;orthologs	SERINE PROTEASE INHIBITOR A3C-RELATED (PTHR11461:SF195)	protease inhibitor(PC00191)	Mus musculus
MOUSE|MGI=MGI=87994|UniProtKB=P05064	Aldoa	Fructose-bisphosphate aldolase A;Aldoa;PTN000179366;orthologs	FRUCTOSE-BISPHOSPHATE ALDOLASE A (PTHR11627:SF1)	aldolase(PC00044)	Mus musculus
MOUSE|MGI=MGI=1351468|UniProtKB=Q9QZE2	Clnk	Cytokine-dependent hematopoietic cell linker;Clnk;PTN000363923;orthologs	CYTOKINE-DEPENDENT HEMATOPOIETIC CELL LINKER (PTHR14098:SF2)	scaffold/adaptor protein(PC00226)	Mus musculus
MOUSE|MGI=MGI=2384902|UniProtKB=Q8VCT3	Rnpep	Aminopeptidase B;Rnpep;PTN000164318;orthologs	AMINOPEPTIDASE B (PTHR45726:SF1)		Mus musculus
MOUSE|MGI=MGI=1918970|UniProtKB=Q9DBS9	Osbpl3	Oxysterol-binding protein-related protein 3;Osbpl3;PTN000104260;orthologs	OXYSTEROL-BINDING PROTEIN-RELATED PROTEIN 3 (PTHR10972:SF15)	transfer/carrier protein(PC00219)	Mus musculus
MOUSE|MGI=MGI=1914488|UniProtKB=Q3ZN08	Fam220a	Protein FAM220A;Fam220a;PTN001278158;orthologs	PROTEIN FAM220A (PTHR31980:SF1)		Mus musculus
MOUSE|MGI=MGI=3780112|UniProtKB=Q3V1F1	Cyp4f37	Cytochrome P450, family 4, subfamily f, polypeptide 37;Cyp4f37;PTN000669647;orthologs	CYTOCHROME P450 CYP4F16-RELATED (PTHR24291:SF168)	oxygenase(PC00177)	Mus musculus
MOUSE|MGI=MGI=2442188|UniProtKB=Q7TSQ8	Pdpr	Pyruvate dehydrogenase phosphatase regulatory subunit, mitochondrial;Pdpr;PTN000354346;orthologs	PYRUVATE DEHYDROGENASE PHOSPHATASE REGULATORY SUBUNIT, MITOCHONDRIAL (PTHR13847:SF193)	dehydrogenase(PC00092)	Mus musculus
MOUSE|MGI=MGI=3588208|UniProtKB=Q6IFX4	Krt39	Keratin, type I cytoskeletal 39;Krt39;PTN000580447;orthologs	KERATIN, TYPE I CYTOSKELETAL 39 (PTHR23239:SF106)	intermediate filament(PC00129)	Mus musculus
MOUSE|MGI=MGI=1355311|UniProtKB=O70576	Stag3	Cohesin subunit SA-3;Stag3;PTN000127711;orthologs	COHESIN SUBUNIT SA-3 (PTHR11199:SF8)	chromatin/chromatin-binding, or -regulatory protein(PC00077)	Mus musculus
MOUSE|MGI=MGI=1919831|UniProtKB=Q6GQV7	Edrf1	Erythroid differentiation-related factor 1;Edrf1;PTN000384964;orthologs	ERYTHROID DIFFERENTIATION-RELATED FACTOR 1 (PTHR15000:SF1)		Mus musculus
MOUSE|MGI=MGI=2685109|UniProtKB=F6XZJ7	Samd15	Sterile alpha motif domain-containing protein 15;Samd15;PTN001486919;orthologs	STERILE ALPHA MOTIF DOMAIN-CONTAINING PROTEIN 15 (PTHR46829:SF1)		Mus musculus
MOUSE|MGI=MGI=87914|UniProtKB=Q8R3P0	Aspa	Aspartoacylase;Aspa;PTN000389311;orthologs	ASPARTOACYLASE (PTHR15162:SF9)		Mus musculus
MOUSE|MGI=MGI=1916351|UniProtKB=Q14BV6	Ydjc	Carbohydrate deacetylase;Ydjc;PTN000788542;orthologs	CARBOHYDRATE DEACETYLASE (PTHR31609:SF1)		Mus musculus
MOUSE|MGI=MGI=1277176|UniProtKB=Q9CR22	Tmem42	Transmembrane protein 42;Tmem42;PTN000780326;orthologs	TRANSMEMBRANE PROTEIN 42 (PTHR31965:SF1)		Mus musculus
MOUSE|MGI=MGI=2444707|UniProtKB=Q8BKP2	Zfp189	Zinc finger protein 189;Zfp189;PTN000693604;orthologs	ZINC FINGER PROTEIN 189 (PTHR24377:SF316)	C2H2 zinc finger transcription factor(PC00248)	Mus musculus
MOUSE|MGI=MGI=1914704|UniProtKB=Q9DBZ1	Ikbip	Inhibitor of nuclear factor kappa-B kinase-interacting protein;Ikbip;PTN000497442;orthologs	INHIBITOR OF NUCLEAR FACTOR KAPPA-B KINASE-INTERACTING PROTEIN (PTHR21734:SF11)		Mus musculus
MOUSE|MGI=MGI=700014|UniProtKB=Q62417	Sorbs1	Sorbin and SH3 domain-containing protein 1;Sorbs1;PTN000070079;orthologs	SORBIN AND SH3 DOMAIN-CONTAINING PROTEIN 1 (PTHR14167:SF64)	scaffold/adaptor protein(PC00226)	Mus musculus
MOUSE|MGI=MGI=1347056|UniProtKB=P62509	Esrrg	Estrogen-related receptor gamma;Esrrg;PTN000639484;orthologs	ESTROGEN-RELATED RECEPTOR GAMMA (PTHR48092:SF10)	C4 zinc finger nuclear receptor(PC00169)	Mus musculus
MOUSE|MGI=MGI=98446|UniProtKB=Q62276	Med22	Mediator of RNA polymerase II transcription subunit 22;Med22;PTN000277349;orthologs	MEDIATOR OF RNA POLYMERASE II TRANSCRIPTION SUBUNIT 22 (PTHR12434:SF6)	general transcription factor(PC00259)	Mus musculus
MOUSE|MGI=MGI=1345275|UniProtKB=P41251	Slc11a1	Natural resistance-associated macrophage protein 1;Slc11a1;PTN000194448;orthologs	NATURAL RESISTANCE-ASSOCIATED MACROPHAGE PROTEIN 1 (PTHR11706:SF52)	secondary carrier transporter(PC00258)	Mus musculus
MOUSE|MGI=MGI=2443805|UniProtKB=Q8BMQ3	Bnc2	Zinc finger protein basonuclin-2;Bnc2;PTN001430646;orthologs	ZINC FINGER PROTEIN BASONUCLIN-2 (PTHR15021:SF2)	zinc finger transcription factor(PC00244)	Mus musculus
MOUSE|MGI=MGI=1925427|UniProtKB=Q6ZQ12	Ninl	Ninein-like protein;Ninl;PTN000431634;orthologs	NINEIN-LIKE PROTEIN (PTHR18905:SF12)		Mus musculus
MOUSE|MGI=MGI=1914060|UniProtKB=Q8BHS3	Rbm22	Pre-mRNA-splicing factor RBM22;Rbm22;PTN000363291;orthologs	PRE-MRNA-SPLICING FACTOR RBM22 (PTHR14089:SF18)	RNA splicing factor(PC00148)	Mus musculus
MOUSE|MGI=MGI=2145902|UniProtKB=Q499M4	Tigd5	Tigger transposable element derived 5;Tigd5;PTN001831344;orthologs	TIGGER TRANSPOSABLE ELEMENT-DERIVED PROTEIN 5 (PTHR19303:SF56)	viral or transposable element protein(PC00237)	Mus musculus
MOUSE|MGI=MGI=107686|UniProtKB=Q62425	Ndufa4	Cytochrome c oxidase subunit NDUFA4;Ndufa4;PTN000370267;orthologs	CYTOCHROME C OXIDASE SUBUNIT NDUFA4 (PTHR14256:SF4)	oxidoreductase(PC00176)	Mus musculus
MOUSE|MGI=MGI=102797|UniProtKB=P41216	Acsl1	Long-chain-fatty-acid--CoA ligase 1;Acsl1;PTN000644948;orthologs	LONG-CHAIN-FATTY-ACID--COA LIGASE 1 (PTHR43272:SF28)	ligase(PC00142)	Mus musculus
MOUSE|MGI=MGI=1277971|UniProtKB=Q91W40	Klc3	Kinesin light chain 3;Klc3;PTN000462058;orthologs	KINESIN LIGHT CHAIN 3 (PTHR45783:SF1)	microtubule binding motor protein(PC00156)	Mus musculus
MOUSE|MGI=MGI=2137495|UniProtKB=Q8VIM5	Myocd	Myocardin;Myocd;PTN000513584;orthologs	MYOCARDIN (PTHR22793:SF11)	DNA-binding transcription factor(PC00218)	Mus musculus
MOUSE|MGI=MGI=1861630|UniProtKB=Q9ET47	Espn	Espin;Espn;;orthologs			Mus musculus
MOUSE|MGI=MGI=1914505|UniProtKB=Q9ERU3	Zfp422	Zinc finger protein 22;Znf22;PTN002398294;orthologs	ZINC FINGER PROTEIN 22 (PTHR24399:SF77)	C2H2 zinc finger transcription factor(PC00248)	Mus musculus
MOUSE|MGI=MGI=3603158|UniProtKB=Q3TA38	Tmem120b	Transmembrane protein 120B;Tmem120b;PTN000484643;orthologs	TRANSMEMBRANE PROTEIN 120B (PTHR21433:SF2)		Mus musculus
MOUSE|MGI=MGI=97805|UniProtKB=P35821	Ptpn1	Tyrosine-protein phosphatase non-receptor type 1;Ptpn1;PTN000439589;orthologs	TYROSINE-PROTEIN PHOSPHATASE NON-RECEPTOR TYPE 1 (PTHR46047:SF2)	protein phosphatase(PC00195)	Mus musculus
MOUSE|MGI=MGI=2442342|UniProtKB=Q3ULM6	Uspl1	SUMO-specific isopeptidase USPL1;Uspl1;PTN000392883;orthologs	SUMO-SPECIFIC ISOPEPTIDASE USPL1 (PTHR15294:SF3)	cysteine protease(PC00081)	Mus musculus
MOUSE|MGI=MGI=1923515|UniProtKB=Q8C2A2	Tsen54	tRNA-splicing endonuclease subunit Sen54;Tsen54;PTN000471116;orthologs	TRNA-SPLICING ENDONUCLEASE SUBUNIT SEN54 (PTHR21027:SF1)	endoribonuclease(PC00094)	Mus musculus
MOUSE|MGI=MGI=1916154|UniProtKB=Q80UX8	Abhd13	Protein ABHD13;Abhd13;PTN000263961;orthologs	PROTEIN ABHD13 (PTHR12277:SF203)	serine protease(PC00203)	Mus musculus
MOUSE|MGI=MGI=2144305|UniProtKB=Q5NCR9	Ccdc55	Nuclear speckle splicing regulatory protein 1;Nsrp1;PTN000788286;orthologs	NUCLEAR SPECKLE SPLICING REGULATORY PROTEIN 1 (PTHR31938:SF4)		Mus musculus
MOUSE|MGI=MGI=1329021|UniProtKB=Q9QUM7	Msh5	MutS protein homolog 5;Msh5;PTN000145527;orthologs	MUTS PROTEIN HOMOLOG 5 (PTHR11361:SF20)	DNA metabolism protein(PC00009)	Mus musculus
MOUSE|MGI=MGI=1913561|UniProtKB=Q3URR0	Cenpw	Centromere protein W;Cenpw;PTN002166065;orthologs	CENTROMERE PROTEIN W (PTHR34832:SF1)		Mus musculus
MOUSE|MGI=MGI=1917818|UniProtKB=Q8BT60	Cpne3	Copine-3;Cpne3;PTN000092122;orthologs	COPINE-3 (PTHR10857:SF22)	calcium-binding protein(PC00060)	Mus musculus
MOUSE|MGI=MGI=108176|UniProtKB=O55103	Prx	Periaxin;Prx;PTN000598128;orthologs	PERIAXIN (PTHR23348:SF42)		Mus musculus
MOUSE|MGI=MGI=2675345|UniProtKB=Q7TNV9	Defb14	Beta-defensin 14;Defb14;PTN000464091;orthologs	BETA-DEFENSIN 103 (PTHR20515:SF0)	antimicrobial response protein(PC00051)	Mus musculus
MOUSE|MGI=MGI=2685355|UniProtKB=Q3V1H3	Hephl1	Ferroxidase HEPHL1;Hephl1;PTN000014580;orthologs	FERROXIDASE HEPHL1 (PTHR11709:SF233)	oxidase(PC00175)	Mus musculus
MOUSE|MGI=MGI=1915510|UniProtKB=Q8BG71	Trmt12	tRNA wybutosine-synthesizing protein 2 homolog;Trmt12;PTN000582867;orthologs	TRNA WYBUTOSINE-SYNTHESIZING PROTEIN 2 HOMOLOG (PTHR23245:SF25)	RNA methyltransferase(PC00033)	Mus musculus
MOUSE|MGI=MGI=102687|UniProtKB=Q07440	Bcl2a1a	Bcl-2-related protein A1;Bcl2a1;PTN000135750;orthologs	BCL-2-RELATED PROTEIN A1 (PTHR11256:SF10)		Mus musculus
MOUSE|MGI=MGI=1096381|UniProtKB=Q9WTL8	Arntl	Aryl hydrocarbon receptor nuclear translocator-like protein 1;Arntl;PTN000548679;orthologs	ARYL HYDROCARBON RECEPTOR NUCLEAR TRANSLOCATOR-LIKE PROTEIN 1 (PTHR23042:SF52)	basic helix-loop-helix transcription factor(PC00055)	Mus musculus
MOUSE|MGI=MGI=1914176|UniProtKB=Q8CE96	Trmt6	tRNA (adenine(58)-N(1))-methyltransferase non-catalytic subunit TRM6;Trmt6;PTN000310264;orthologs	TRNA (ADENINE(58)-N(1))-METHYLTRANSFERASE NON-CATALYTIC SUBUNIT TRM6 (PTHR12945:SF0)	translation initiation factor(PC00224)	Mus musculus
MOUSE|MGI=MGI=1934659|UniProtKB=Q8BS03	Pi15	Peptidase inhibitor 15;Pi15;PTN000036312;orthologs	PEPTIDASE INHIBITOR 15 (PTHR10334:SF63)	defense/immunity protein(PC00090)	Mus musculus
MOUSE|MGI=MGI=2685013|UniProtKB=Q3UM29	Cog7	Conserved oligomeric Golgi complex subunit 7;Cog7;PTN000484922;orthologs	CONSERVED OLIGOMERIC GOLGI COMPLEX SUBUNIT 7 (PTHR21443:SF0)		Mus musculus
MOUSE|MGI=MGI=1914788|UniProtKB=Q8CFL8	Zswim3	Zinc finger SWIM domain-containing protein 3;Zswim3;PTN000786073;orthologs	ZINC FINGER SWIM DOMAIN-CONTAINING PROTEIN 3 (PTHR31569:SF3)		Mus musculus
MOUSE|MGI=MGI=2441771|UniProtKB=Q6PFY1	Fchsd1	F-BAR and double SH3 domains protein 1;Fchsd1;PTN000404962;orthologs	F-BAR AND DOUBLE SH3 DOMAINS PROTEIN 1 (PTHR15735:SF4)	non-motor actin binding protein(PC00165)	Mus musculus
MOUSE|MGI=MGI=1919057|UniProtKB=Q3UQ84	Tars2	Threonine--tRNA ligase, mitochondrial;Tars2;PTN000155129;orthologs	THREONINE--TRNA LIGASE, MITOCHONDRIAL (PTHR11451:SF27)	aminoacyl-tRNA synthetase(PC00047)	Mus musculus
MOUSE|MGI=MGI=107789|UniProtKB=P70295	Aup1	Lipid droplet-regulating VLDL assembly factor AUP1;Aup1;PTN000397954;orthologs	LIPID DROPLET-REGULATING VLDL ASSEMBLY FACTOR AUP1 (PTHR15486:SF49)	scaffold/adaptor protein(PC00226)	Mus musculus
MOUSE|MGI=MGI=2443076|UniProtKB=Q8BRN9	Cc2d1b	Coiled-coil and C2 domain-containing protein 1B;Cc2d1b;PTN000317426;orthologs	COILED-COIL AND C2 DOMAIN-CONTAINING PROTEIN 1B (PTHR13076:SF5)		Mus musculus
MOUSE|MGI=MGI=1353467|UniProtKB=B9EJA2	Cttnbp2	Cortactin-binding protein 2;Cttnbp2;PTN000653809;orthologs	CORTACTIN-BINDING PROTEIN 2 (PTHR24166:SF27)	scaffold/adaptor protein(PC00226)	Mus musculus
MOUSE|MGI=MGI=107365|UniProtKB=P63280	Ube2i	SUMO-conjugating enzyme UBC9;Ube2i;PTN000629694;orthologs	SUMO-CONJUGATING ENZYME UBC9 (PTHR24067:SF248)	ubiquitin-protein ligase(PC00234)	Mus musculus
MOUSE|MGI=MGI=1306776|UniProtKB=Q9QYR6	Map1a	Microtubule-associated protein 1A;Map1a;PTN000353821;orthologs	MICROTUBULE-ASSOCIATED PROTEIN 1A (PTHR13843:SF6)	non-motor microtubule binding protein(PC00166)	Mus musculus
MOUSE|MGI=MGI=96955|UniProtKB=P10852	Slc3a2	4F2 cell-surface antigen heavy chain;Slc3a2;PTN000040122;orthologs	4F2 CELL-SURFACE ANTIGEN HEAVY CHAIN (PTHR46673:SF1)		Mus musculus
MOUSE|MGI=MGI=1309467|UniProtKB=O35660	Gstm5,Gstm6	Glutathione S-transferase Mu 6;Gstm6;PTN000171208;orthologs	GLUTATHIONE S-TRANSFERASE MU 6 (PTHR11571:SF211)	transferase(PC00220)	Mus musculus
MOUSE|MGI=MGI=1923734|UniProtKB=Q0KK55	Kndc1	Kinase non-catalytic C-lobe domain-containing protein 1;Kndc1;PTN000490353;orthologs	KINASE NON-CATALYTIC C-LOBE DOMAIN-CONTAINING PROTEIN 1 (PTHR21560:SF0)	guanyl-nucleotide exchange factor(PC00113)	Mus musculus
MOUSE|MGI=MGI=1921249|UniProtKB=Q69ZK5	Klhl14	Kelch-like protein 14;Klhl14;PTN000697769;orthologs	KELCH-LIKE PROTEIN 14 (PTHR45632:SF6)	scaffold/adaptor protein(PC00226)	Mus musculus
MOUSE|MGI=MGI=2385247|UniProtKB=Q91WM6	Eva1a	Protein eva-1 homolog A;Eva1a;PTN002555337;orthologs	PROTEIN EVA-1 HOMOLOG A (PTHR48334:SF1)		Mus musculus
MOUSE|MGI=MGI=2685177|UniProtKB=Q6DIB5	Megf10	Multiple epidermal growth factor-like domains protein 10;Megf10;PTN000620688;orthologs	MULTIPLE EPIDERMAL GROWTH FACTOR-LIKE DOMAINS PROTEIN 10 (PTHR24035:SF136)	extracellular matrix protein(PC00102)	Mus musculus
MOUSE|MGI=MGI=2448489|UniProtKB=Q6PGC7	Slc35e3	Solute carrier family 35 member E3;Slc35e3;PTN000123429;orthologs	SOLUTE CARRIER FAMILY 35 MEMBER E3 (PTHR11132:SF250)	secondary carrier transporter(PC00258)	Mus musculus
MOUSE|MGI=MGI=1349414|UniProtKB=O88544	Cops4	COP9 signalosome complex subunit 4;Cops4;PTN000091663;orthologs	COP9 SIGNALOSOME COMPLEX SUBUNIT 4 (PTHR10855:SF2)	protease(PC00190)	Mus musculus
MOUSE|MGI=MGI=3609260|UniProtKB=B2RX82	Chrna10	Cholinergic receptor, nicotinic, alpha polypeptide 10;Chrna10;PTN000435411;orthologs	NEURONAL ACETYLCHOLINE RECEPTOR SUBUNIT ALPHA-10 (PTHR18945:SF889)	ligand-gated ion channel(PC00141)	Mus musculus
MOUSE|MGI=MGI=2443778|UniProtKB=Q8BH53	Cfap69	Cilia- and flagella-associated protein 69;Cfap69;PTN000783593;orthologs	CILIA- AND FLAGELLA-ASSOCIATED PROTEIN 69 (PTHR14716:SF0)	structural protein(PC00211)	Mus musculus
MOUSE|MGI=MGI=1914928|UniProtKB=P62311	Lsm3	U6 snRNA-associated Sm-like protein LSm3;Lsm3;PTN000318840;orthologs	U6 SNRNA-ASSOCIATED SM-LIKE PROTEIN LSM3 (PTHR13110:SF15)	RNA splicing factor(PC00148)	Mus musculus
MOUSE|MGI=MGI=2447776|UniProtKB=Q3UGX3	Nat8l	N-acetylaspartate synthetase;Nat8l;PTN000359014;orthologs	N-ACETYLASPARTATE SYNTHETASE (PTHR13947:SF11)	acetyltransferase(PC00038)	Mus musculus
MOUSE|MGI=MGI=1914956|UniProtKB=Q9CY24	Tmem179b	Transmembrane protein 179B;Tmem179b;PTN000775172;orthologs	TRANSMEMBRANE PROTEIN 179B (PTHR31056:SF1)		Mus musculus
MOUSE|MGI=MGI=1343161|UniProtKB=Q9CZ28	Snf8	Vacuolar-sorting protein SNF8;Snf8;PTN000301579;orthologs	VACUOLAR-SORTING PROTEIN SNF8 (PTHR12806:SF0)		Mus musculus
MOUSE|MGI=MGI=2685426|UniProtKB=Q6B9Z0	Igfl3	Insulin growth factor-like family member;Igfl;PTN002165865;orthologs	INSULIN GROWTH FACTOR-LIKE FAMILY MEMBER 3 (PTHR34827:SF5)	growth factor(PC00112)	Mus musculus
MOUSE|MGI=MGI=1916211|UniProtKB=Q9DB30	Phkg2	Phosphorylase b kinase gamma catalytic chain, liver_testis isoform;Phkg2;PTN000680910;orthologs	PHOSPHORYLASE B KINASE GAMMA CATALYTIC CHAIN, LIVER_TESTIS ISOFORM (PTHR24347:SF390)	non-receptor serine/threonine protein kinase(PC00167)	Mus musculus
MOUSE|MGI=MGI=97860|UniProtKB=E9PYG6	Rasa1	RAS p21 protein activator 1;Rasa1;PTN000023047;orthologs	RAS GTPASE-ACTIVATING PROTEIN 1 (PTHR10194:SF146)	GTPase-activating protein(PC00257)	Mus musculus
MOUSE|MGI=MGI=1913638|UniProtKB=Q9D8X1	Cutc	Copper homeostasis protein cutC homolog;Cutc;PTN000287837;orthologs	COPPER HOMEOSTASIS PROTEIN CUTC HOMOLOG (PTHR12598:SF0)	primary active transporter(PC00068)	Mus musculus
MOUSE|MGI=MGI=1928480|UniProtKB=Q8CE08	Acpp	Prostatic acid phosphatase;Acp3;PTN000170569;orthologs	PROSTATIC ACID PHOSPHATASE (PTHR11567:SF32)	phosphatase(PC00181)	Mus musculus
MOUSE|MGI=MGI=1353495|UniProtKB=P48962	Slc25a4	ADP_ATP translocase 1;Slc25a4;PTN000640068;orthologs	ADP_ATP TRANSLOCASE 1 (PTHR45635:SF32)	transfer/carrier protein(PC00219)	Mus musculus
MOUSE|MGI=MGI=105062|UniProtKB=Q8K592	Amhr2	Anti-Muellerian hormone type-2 receptor;Amhr2;PTN000583800;orthologs	ANTI-MUELLERIAN HORMONE TYPE-2 RECEPTOR (PTHR23255:SF49)	serine/threonine protein kinase receptor(PC00205)	Mus musculus
MOUSE|MGI=MGI=893598|UniProtKB=O09039	Sh2b3	SH2B adapter protein 3;Sh2b3;PTN000093399;orthologs	SH2B ADAPTER PROTEIN 3 (PTHR10872:SF1)	scaffold/adaptor protein(PC00226)	Mus musculus
MOUSE|MGI=MGI=1923688|UniProtKB=Q6A0D4	Rftn1	Raftlin;Rftn1;PTN000783703;orthologs	RAFTLIN (PTHR17601:SF3)		Mus musculus
MOUSE|MGI=MGI=3646373|UniProtKB=D3YYZ0	Cyp3a57	Cytochrome P450 3A;Cyp3a57;PTN001211245;orthologs	CYTOCHROME P450 3A-RELATED (PTHR24302:SF8)	oxygenase(PC00177)	Mus musculus
MOUSE|MGI=MGI=1333842|UniProtKB=O89100	Grap2	GRB2-related adaptor protein 2;Grap2;PTN002400944;orthologs	GRB2-RELATED ADAPTER PROTEIN 2 (PTHR46037:SF3)		Mus musculus
MOUSE|MGI=MGI=1309997|UniProtKB=Q64526	Krtap9-1	Keratin-associated protein 9-1;Krtap9-1;PTN000585835;orthologs	KERATIN-ASSOCIATED PROTEIN 9-8 (PTHR23262:SF32)	structural protein(PC00211)	Mus musculus
MOUSE|MGI=MGI=2442184|UniProtKB=Q8QZS3	Flcn	Folliculin;Flcn;PTN000777975;orthologs	FOLLICULIN (PTHR31441:SF2)		Mus musculus
MOUSE|MGI=MGI=97770|UniProtKB=Q9WU79	Prodh	Proline dehydrogenase 1, mitochondrial;Prodh;PTN000357797;orthologs	PROLINE DEHYDROGENASE 1, MITOCHONDRIAL (PTHR13914:SF0)	oxidase(PC00175)	Mus musculus
MOUSE|MGI=MGI=1278344|UniProtKB=O55125	Nipsnap1	Protein NipSnap homolog 1;Nipsnap1;PTN000470765;orthologs	PROTEIN NIPSNAP HOMOLOG 1 (PTHR21017:SF11)		Mus musculus
MOUSE|MGI=MGI=1913681|UniProtKB=Q9CR10	Oxld1	Oxidoreductase-like domain-containing protein 1;Oxld1;PTN000476271;orthologs	OXIDOREDUCTASE-LIKE DOMAIN-CONTAINING PROTEIN 1 (PTHR21193:SF3)	oxidoreductase(PC00176)	Mus musculus
MOUSE|MGI=MGI=1335087|UniProtKB=Q9Z2G0	Fem1b	Protein fem-1 homolog B;Fem1b;PTN000652618;orthologs	PROTEIN FEM-1 HOMOLOG B (PTHR24173:SF78)	scaffold/adaptor protein(PC00226)	Mus musculus
MOUSE|MGI=MGI=1914446|UniProtKB=Q9CQ37	Ube2t	Ubiquitin-conjugating enzyme E2 T;Ube2t;PTN000630088;orthologs	UBIQUITIN-CONJUGATING ENZYME E2 T (PTHR24068:SF159)	ubiquitin-protein ligase(PC00234)	Mus musculus
MOUSE|MGI=MGI=1096878|UniProtKB=P56386	Defb1	Beta-defensin 1;Defb1;PTN000483456;orthologs	BETA-DEFENSIN 1 (PTHR21388:SF9)	antimicrobial response protein(PC00051)	Mus musculus
MOUSE|MGI=MGI=2655109|UniProtKB=Q8VHA6	Asb18	Ankyrin repeat and SOCS box protein 18;Asb18;PTN000653322;orthologs	ANKYRIN REPEAT AND SOCS BOX PROTEIN 18 (PTHR24118:SF76)	membrane traffic protein(PC00150)	Mus musculus
MOUSE|MGI=MGI=95823|UniProtKB=Q03391	Grin2d	Glutamate receptor ionotropic, NMDA 2D;Grin2d;PTN000437966;orthologs	GLUTAMATE RECEPTOR IONOTROPIC, NMDA 2D (PTHR18966:SF385)	transmembrane signal receptor(PC00197)	Mus musculus
MOUSE|MGI=MGI=1923273|UniProtKB=Q208S0	Teddm2	Epididymal protein Me9;Teddm2;PTN000410519;orthologs	EPIDIDYMAL PROTEIN ME9 (PTHR46441:SF1)		Mus musculus
MOUSE|MGI=MGI=1916714|UniProtKB=Q9D7P3	Krtap4-13	Keratin-associated protein 4-13;Krtap4-13;PTN000585823;orthologs	KERATIN-ASSOCIATED PROTEIN 4-11-RELATED (PTHR23262:SF183)	structural protein(PC00211)	Mus musculus
MOUSE|MGI=MGI=2148931|UniProtKB=Q9Z1Q3	Ly6g6d	Lymphocyte antigen 6 complex locus protein G6d;Ly6g6d;PTN000792708;orthologs	LYMPHOCYTE ANTIGEN 6 COMPLEX LOCUS PROTEIN G6D (PTHR32286:SF9)		Mus musculus
MOUSE|MGI=MGI=1915140|UniProtKB=P61961	Ufm1	Ubiquitin-fold modifier 1;Ufm1;PTN001285756;orthologs	UBIQUITIN-FOLD MODIFIER 1 (PTHR15825:SF0)		Mus musculus
MOUSE|MGI=MGI=2385008|UniProtKB=Q923B0	Ggact	Gamma-glutamylaminecyclotransferase;Ggact;PTN000282114;orthologs	GAMMA-GLUTAMYLAMINECYCLOTRANSFERASE (PTHR12510:SF4)		Mus musculus
MOUSE|MGI=MGI=1926058|UniProtKB=Q8K400	Stxbp5	Syntaxin-binding protein 5;Stxbp5;PTN000028314;orthologs	SYNTAXIN-BINDING PROTEIN 5 (PTHR10241:SF22)	membrane trafficking regulatory protein(PC00151)	Mus musculus
MOUSE|MGI=MGI=3650962|UniProtKB=A2AV72	Mup6	Major urinary protein 2;Mup6;PTN004257959;orthologs	MAJOR URINARY PROTEIN 1-RELATED (PTHR11430:SF76)	transfer/carrier protein(PC00219)	Mus musculus
MOUSE|MGI=MGI=98923|UniProtKB=P27870	Vav1	Proto-oncogene vav;Vav1;PTN000518545;orthologs	PROTO-ONCOGENE VAV (PTHR45818:SF2)		Mus musculus
MOUSE|MGI=MGI=1338889|UniProtKB=Q8VDF2	Uhrf1	E3 ubiquitin-protein ligase UHRF1;Uhrf1;PTN000365187;orthologs	E3 UBIQUITIN-PROTEIN LIGASE UHRF1 (PTHR14140:SF2)	ubiquitin-protein ligase(PC00234)	Mus musculus
MOUSE|MGI=MGI=2136890|UniProtKB=P58467	Setd4	SET domain-containing protein 4;Setd4;PTN000327895;orthologs	SET DOMAIN-CONTAINING PROTEIN 4 (PTHR13271:SF163)	methyltransferase(PC00155)	Mus musculus
MOUSE|MGI=MGI=1913448|UniProtKB=Q9CQJ0	Them5	Acyl-coenzyme A thioesterase THEM5;Them5;PTN000964943;orthologs	ACYL-COENZYME A THIOESTERASE THEM5 (PTHR47362:SF1)	esterase(PC00097)	Mus musculus
MOUSE|MGI=MGI=1935212|UniProtKB=Q91XZ0	Pcdhga1	Protocadherin gamma A1;Pcdhga1;PTN008390803;orthologs	PROTOCADHERIN GAMMA-A1 (PTHR24028:SF108)	cadherin(PC00057)	Mus musculus
MOUSE|MGI=MGI=1333879|UniProtKB=Q9Z1T1	Ap3b1	AP-3 complex subunit beta-1;Ap3b1;PTN000123803;orthologs	AP-3 COMPLEX SUBUNIT BETA-1 (PTHR11134:SF10)	membrane traffic protein(PC00150)	Mus musculus
MOUSE|MGI=MGI=1926185|UniProtKB=Q9D2C2	Saal1	Protein SAAL1;Saal1;PTN000603498;orthologs	PROTEIN SAAL1 (PTHR23424:SF23)	apolipoprotein(PC00052)	Mus musculus
MOUSE|MGI=MGI=3665412|UniProtKB=Q6NV66	Zfp646	Zinc finger protein 646;Zfp646;PTN000695550;orthologs	ZINC FINGER PROTEIN 646 (PTHR24403:SF56)	C2H2 zinc finger transcription factor(PC00248)	Mus musculus
MOUSE|MGI=MGI=2176380|UniProtKB=Q91V27	Mlph	Melanophilin;Mlph;PTN000377406;orthologs	MELANOPHILIN (PTHR14555:SF1)	myelin protein(PC00161)	Mus musculus
MOUSE|MGI=MGI=2677168|UniProtKB=B8JJZ9	Zfp563	Zinc finger protein 563;Zfp563;PTN000695365;orthologs	ZINC FINGER PROTEIN 563 (PTHR24377:SF679)	C2H2 zinc finger transcription factor(PC00248)	Mus musculus
MOUSE|MGI=MGI=1353593|UniProtKB=A0A0U1RNF2	Lcmt1	Leucine carboxyl methyltransferase 1;Lcmt1;PTN000340602;orthologs	LEUCINE CARBOXYL METHYLTRANSFERASE 1 (PTHR13600:SF33)	methyltransferase(PC00155)	Mus musculus
MOUSE|MGI=MGI=2447992|UniProtKB=Q38HM4	Trim63	E3 ubiquitin-protein ligase TRIM63;Trim63;PTN000647264;orthologs	E3 UBIQUITIN-PROTEIN LIGASE TRIM63 (PTHR24103:SF570)	ubiquitin-protein ligase(PC00234)	Mus musculus
MOUSE|MGI=MGI=2153093|UniProtKB=Q8VHY0	Cspg4	Chondroitin sulfate proteoglycan 4;Cspg4;PTN000792122;orthologs	CHONDROITIN SULFATE PROTEOGLYCAN 4 (PTHR15036:SF17)	cell adhesion molecule(PC00069)	Mus musculus
MOUSE|MGI=MGI=2442860|UniProtKB=Q8BX35	Eda2r	Tumor necrosis factor receptor superfamily member 27;Eda2r;PTN000251856;orthologs	TUMOR NECROSIS FACTOR RECEPTOR SUPERFAMILY MEMBER 27 (PTHR12120:SF8)		Mus musculus
MOUSE|MGI=MGI=2444926|UniProtKB=Q8BMK4	Ckap4	Cytoskeleton-associated protein 4;Ckap4;PTN000422221;orthologs	CYTOSKELETON-ASSOCIATED PROTEIN 4 (PTHR45161:SF1)		Mus musculus
MOUSE|MGI=MGI=1890602|UniProtKB=P60521	Gabarapl2	Gamma-aminobutyric acid receptor-associated protein-like 2;Gabarapl2;PTN000103635;orthologs	GAMMA-AMINOBUTYRIC ACID RECEPTOR-ASSOCIATED PROTEIN-LIKE 2 (PTHR10969:SF4)	non-motor microtubule binding protein(PC00166)	Mus musculus
MOUSE|MGI=MGI=2662729|UniProtKB=P0CL69	Zfp703	Zinc finger protein 703;Znf703;PTN000282347;orthologs	ZINC FINGER PROTEIN 703 (PTHR12522:SF2)		Mus musculus
MOUSE|MGI=MGI=2384822|UniProtKB=E9PYF7	Ap1ar	AP1AR;Ap1ar;PTN002158649;orthologs	AP-1 COMPLEX-ASSOCIATED REGULATORY PROTEIN (PTHR34529:SF1)		Mus musculus
MOUSE|MGI=MGI=1924587|UniProtKB=Q91WR5	Akr1c21	Aldo-keto reductase family 1 member C21;Akr1c21;PTN000199065;orthologs	ALDO-KETO REDUCTASE FAMILY 1 MEMBER C21 (PTHR11732:SF480)	reductase(PC00198)	Mus musculus
MOUSE|MGI=MGI=1916952|UniProtKB=Q9CWX2	Ndufaf1	Complex I intermediate-associated protein 30, mitochondrial;Ndufaf1;PTN000324282;orthologs	COMPLEX I INTERMEDIATE-ASSOCIATED PROTEIN 30, MITOCHONDRIAL (PTHR13194:SF18)		Mus musculus
MOUSE|MGI=MGI=1347351|UniProtKB=Q9Z0E0	Ncdn	Neurochondrin;Ncdn;PTN000318803;orthologs	NEUROCHONDRIN (PTHR13109:SF7)	scaffold/adaptor protein(PC00226)	Mus musculus
MOUSE|MGI=MGI=1913337|UniProtKB=Q99KI3	Emc3	ER membrane protein complex subunit 3;Emc3;PTN000319117;orthologs	ER MEMBRANE PROTEIN COMPLEX SUBUNIT 3 (PTHR13116:SF10)		Mus musculus
MOUSE|MGI=MGI=1337080|UniProtKB=Q9WU42	Ncor2	Nuclear receptor corepressor 2;Ncor2;PTN000360540;orthologs	NUCLEAR RECEPTOR COREPRESSOR 2 (PTHR13992:SF21)	chromatin/chromatin-binding, or -regulatory protein(PC00077)	Mus musculus
MOUSE|MGI=MGI=2684729|UniProtKB=Q0KK59	Unc79	Protein unc-79 homolog;Unc79;PTN000495817;orthologs	PROTEIN UNC-79 HOMOLOG (PTHR21696:SF2)		Mus musculus
MOUSE|MGI=MGI=97570|UniProtKB=P21447	Abcb4,Abcb1a	ATP-dependent translocase ABCB1;Abcb1a;PTN000657251;orthologs	ATP-DEPENDENT TRANSLOCASE ABCB1 (PTHR24221:SF251)	ATP-binding cassette (ABC) transporter(PC00003)	Mus musculus
MOUSE|MGI=MGI=1913806|UniProtKB=Q9D6N5	Drap1	Dr1-associated corepressor;Drap1;PTN000028899;orthologs	DR1-ASSOCIATED COREPRESSOR (PTHR10252:SF5)	DNA-binding transcription factor(PC00218)	Mus musculus
MOUSE|MGI=MGI=1913411|UniProtKB=Q9CR08	Pop4	Ribonuclease P protein subunit p29;Pop4;PTN000331389;orthologs	RIBONUCLEASE P PROTEIN SUBUNIT P29 (PTHR13348:SF0)	endoribonuclease(PC00094)	Mus musculus
MOUSE|MGI=MGI=106903|UniProtKB=Q3UWA6	Gucy2c	Guanylyl cyclase C;Gucy2c;PTN000229007;orthologs	GUANYLYL CYCLASE C (PTHR11920:SF347)	guanylate cyclase(PC00114)	Mus musculus
MOUSE|MGI=MGI=1916786|UniProtKB=Q921L7	Hemk1	MTRF1L release factor glutamine methyltransferase;Hemk1;PTN000430933;orthologs	MTRF1L RELEASE FACTOR GLUTAMINE METHYLTRANSFERASE (PTHR18895:SF74)	protein modifying enzyme(PC00260)	Mus musculus
MOUSE|MGI=MGI=104684|UniProtKB=Q08509	Eps8	Epidermal growth factor receptor kinase substrate 8;Eps8;PTN000264874;orthologs	EPIDERMAL GROWTH FACTOR RECEPTOR KINASE SUBSTRATE 8 (PTHR12287:SF21)	scaffold/adaptor protein(PC00226)	Mus musculus
MOUSE|MGI=MGI=1859287|UniProtKB=Q9CWR8	Dnmt3l	DNA (cytosine-5)-methyltransferase 3-like;Dnmt3l;PTN000552584;orthologs	DNA (CYTOSINE-5)-METHYLTRANSFERASE 3-LIKE (PTHR23068:SF13)	DNA methyltransferase(PC00013)	Mus musculus
MOUSE|MGI=MGI=2146565|UniProtKB=Q8CCT7	Nsun3	tRNA (cytosine(34)-C(5))-methyltransferase, mitochondrial;Nsun3;PTN000516169;orthologs	TRNA (CYTOSINE(34)-C(5))-METHYLTRANSFERASE, MITOCHONDRIAL (PTHR22808:SF8)	RNA methyltransferase(PC00033)	Mus musculus
MOUSE|MGI=MGI=104689|UniProtKB=P80315	Cct4	T-complex protein 1 subunit delta;Cct4;PTN000143877;orthologs	T-COMPLEX PROTEIN 1 SUBUNIT DELTA (PTHR11353:SF26)	chaperonin(PC00073)	Mus musculus
MOUSE|MGI=MGI=101913|UniProtKB=Q9QZD5	Chml	Rab proteins geranylgeranyltransferase component A 2;Chml;PTN000209572;orthologs	RAB PROTEINS GERANYLGERANYLTRANSFERASE COMPONENT A 2 (PTHR11787:SF9)	G-protein modulator(PC00022)	Mus musculus
MOUSE|MGI=MGI=1917754|UniProtKB=Q9JJ61	Galnt16	Polypeptide N-acetylgalactosaminyltransferase 16;Galnt16;PTN000187606;orthologs	POLYPEPTIDE N-ACETYLGALACTOSAMINYLTRANSFERASE 16 (PTHR11675:SF3)	glycosyltransferase(PC00111)	Mus musculus
MOUSE|MGI=MGI=2152907|UniProtKB=Q8K4Q8	Colec12,Clp1	Collectin-12;Colec12;PTN000613792;orthologs	COLLECTIN-12 (PTHR22803:SF146)	membrane trafficking regulatory protein(PC00151)	Mus musculus
MOUSE|MGI=MGI=104798|UniProtKB=P06804	Tnf	Tumor necrosis factor;Tnf;PTN000158046;orthologs	TUMOR NECROSIS FACTOR (PTHR11471:SF23)	intercellular signal molecule(PC00207)	Mus musculus
MOUSE|MGI=MGI=3039603|UniProtKB=Q3USF0	B3gnt6	Acetylgalactosaminyl-O-glycosyl-glycoprotein beta-1,3-N-acetylglucosaminyltransferase;B3gnt6;PTN000130466;orthologs	ACETYLGALACTOSAMINYL-O-GLYCOSYL-GLYCOPROTEIN BETA-1,3-N-ACETYLGLUCOSAMINYLTRANSFERASE (PTHR11214:SF374)	glycosyltransferase(PC00111)	Mus musculus
MOUSE|MGI=MGI=99960|UniProtKB=Q61545	Ewsr1	RNA-binding protein EWS;Ewsr1;PTN000580020;orthologs	RNA-BINDING PROTEIN EWS (PTHR23238:SF3)	RNA metabolism protein(PC00031)	Mus musculus
MOUSE|MGI=MGI=88015|UniProtKB=Q3V1D3	Ampd1	AMP deaminase 1;Ampd1;PTN000144598;orthologs	AMP DEAMINASE 1 (PTHR11359:SF1)	deaminase(PC00088)	Mus musculus
MOUSE|MGI=MGI=1860512|UniProtKB=Q9R1C7	Prpf40a	Pre-mRNA-processing factor 40 homolog A;Prpf40a;PTN000221486;orthologs	PRE-MRNA-PROCESSING FACTOR 40 HOMOLOG A (PTHR11864:SF20)		Mus musculus
MOUSE|MGI=MGI=1915099|UniProtKB=Q9CPY3	Cdca5	Sororin;Cdca5;PTN000777592;orthologs	SORORIN (PTHR31092:SF2)		Mus musculus
MOUSE|MGI=MGI=1891304|UniProtKB=Q7TN05	Ap1s3	AP-1 complex subunit sigma-3;Ap1s3;PTN000204357;orthologs	AP-1 COMPLEX SUBUNIT SIGMA-3 (PTHR11753:SF18)	vesicle coat protein(PC00235)	Mus musculus
MOUSE|MGI=MGI=2682935|UniProtKB=Q5U405	Tmprss13	Transmembrane protease serine 13;Tmprss13;PTN000666493;orthologs	TRANSMEMBRANE PROTEASE SERINE 13 (PTHR24253:SF153)	serine protease(PC00203)	Mus musculus
MOUSE|MGI=MGI=1914979|UniProtKB=Q9CR33	Mansc1	MANSC domain-containing protein 1;Mansc1;PTN000410955;orthologs	MANSC DOMAIN-CONTAINING PROTEIN 1 (PTHR16021:SF7)		Mus musculus
MOUSE|MGI=MGI=2142246|UniProtKB=Q99KD5	Unc45a,Smap1	Protein unc-45 homolog A;Unc45a;PTN000528795;orthologs	PROTEIN UNC-45 HOMOLOG A (PTHR45994:SF3)		Mus musculus
MOUSE|MGI=MGI=1916024|UniProtKB=Q99N07	Ms4a6d	Membrane-spanning 4-domains subfamily A member 6D;Ms4a6d;PTN000594774;orthologs	MEMBRANE-SPANNING 4-DOMAINS SUBFAMILY A MEMBER 6A (PTHR23320:SF135)	transporter(PC00227)	Mus musculus
MOUSE|MGI=MGI=1916104|UniProtKB=Q9CQ31	Asb11	Ankyrin repeat and SOCS box protein 11;Asb11;PTN001191388;orthologs	ANKYRIN REPEAT AND SOCS BOX PROTEIN 11 (PTHR24136:SF14)		Mus musculus
MOUSE|MGI=MGI=1351481|UniProtKB=O70571	Pdk4	[Pyruvate dehydrogenase (acetyl-transferring)] kinase isozyme 4, mitochondrial;Pdk4;PTN000236563;orthologs	[PYRUVATE DEHYDROGENASE (ACETYL-TRANSFERRING)] KINASE ISOZYME 4, MITOCHONDRIAL (PTHR11947:SF22)	non-receptor serine/threonine protein kinase(PC00167)	Mus musculus
MOUSE|MGI=MGI=1328354|UniProtKB=O88910	Mpp3	MAGUK p55 subfamily member 3;Mpp3;PTN000564087;orthologs	MAGUK P55 SUBFAMILY MEMBER 3 (PTHR23122:SF33)	scaffold/adaptor protein(PC00226)	Mus musculus
MOUSE|MGI=MGI=1913542|UniProtKB=P58059	Mrps21	28S ribosomal protein S21, mitochondrial;Mrps21;PTN000473741;orthologs	28S RIBOSOMAL PROTEIN S21, MITOCHONDRIAL (PTHR21109:SF0)	ribosomal protein(PC00202)	Mus musculus
MOUSE|MGI=MGI=107486|UniProtKB=P55098	Pex2	Peroxisome biogenesis factor 2;Pex2;PTN007753229;orthologs	PEROXISOME BIOGENESIS FACTOR 2 (PTHR48178:SF1)		Mus musculus
MOUSE|MGI=MGI=1915551|UniProtKB=Q8CEE0	Cep57	Centrosomal protein of 57 kDa;Cep57;PTN000451172;orthologs	CENTROSOMAL PROTEIN OF 57 KDA (PTHR19336:SF11)		Mus musculus
MOUSE|MGI=MGI=1921820|UniProtKB=Q8BGS3	Zkscan1	Zinc finger protein with KRAB and SCAN domains 1;Zkscan1;PTN000577409;orthologs	ZINC FINGER PROTEIN WITH KRAB AND SCAN DOMAINS 1 (PTHR23226:SF94)	C2H2 zinc finger transcription factor(PC00248)	Mus musculus
MOUSE|MGI=MGI=1289263|UniProtKB=Q9D5Y1	Ccdc39	Coiled-coil domain-containing protein 39;Ccdc39;PTN000437738;orthologs	COILED-COIL DOMAIN-CONTAINING PROTEIN 39 (PTHR18962:SF0)		Mus musculus
MOUSE|MGI=MGI=109177|UniProtKB=O55186	Cd59a	CD59A glycoprotein;Cd59a;PTN000004121;orthologs	CD59 GLYCOPROTEIN (PTHR10036:SF24)		Mus musculus
MOUSE|MGI=MGI=1915153|UniProtKB=Q9CX84	Rgs19	Regulator of G-protein signaling 19;Rgs19;PTN000090509;orthologs	REGULATOR OF G-PROTEIN SIGNALING 19 (PTHR10845:SF145)	GTPase-activating protein(PC00257)	Mus musculus
MOUSE|MGI=MGI=1921426|UniProtKB=Q9D7I9	Tgm5	Protein-glutamine gamma-glutamyltransferase 5;Tgm5;PTN000173694;orthologs	PROTEIN-GLUTAMINE GAMMA-GLUTAMYLTRANSFERASE 5 (PTHR11590:SF38)	transferase(PC00220)	Mus musculus
MOUSE|MGI=MGI=1928483|UniProtKB=Q8K1E0	Stx5a	Syntaxin-5;Stx5;PTN000461809;orthologs	SYNTAXIN-5 (PTHR19957:SF3)	SNARE protein(PC00034)	Mus musculus
MOUSE|MGI=MGI=2443132|UniProtKB=Q8BUJ9	Lrp12	Low-density lipoprotein receptor-related protein 12;Lrp12;PTN001315311;orthologs	LOW-DENSITY LIPOPROTEIN RECEPTOR-RELATED PROTEIN 12 (PTHR24270:SF47)	apolipoprotein(PC00052)	Mus musculus
MOUSE|MGI=MGI=1914820|UniProtKB=Q8BFU1	Slc39a9	Zinc transporter ZIP9;Slc39a9;PTN000414101;orthologs	ZINC TRANSPORTER ZIP9 (PTHR16133:SF5)	secondary carrier transporter(PC00258)	Mus musculus
MOUSE|MGI=MGI=3041257|UniProtKB=Q6ZWX0	Wdr83os	PAT complex subunit Asterix;Wdr83os;PTN000324237;orthologs	PAT COMPLEX SUBUNIT ASTERIX (PTHR13193:SF0)		Mus musculus
MOUSE|MGI=MGI=2443443|UniProtKB=Q8R149	Bud13	BUD13 homolog;Bud13;PTN001274095;orthologs	BUD13 HOMOLOG (PTHR31809:SF0)		Mus musculus
MOUSE|MGI=MGI=1096873|UniProtKB=Q64287	Irf4	Interferon regulatory factor 4;Irf4;PTN000236790;orthologs	INTERFERON REGULATORY FACTOR 4 (PTHR11949:SF6)	winged helix/forkhead transcription factor(PC00246)	Mus musculus
MOUSE|MGI=MGI=1920719|UniProtKB=Q8BI21	Rnf38	E3 ubiquitin-protein ligase RNF38;Rnf38;PTN000366152;orthologs	E3 UBIQUITIN-PROTEIN LIGASE RNF38 (PTHR46171:SF1)		Mus musculus
MOUSE|MGI=MGI=2137512|UniProtKB=A2CG63	Arid4b	AT-rich interactive domain-containing protein 4B;Arid4b;PTN000359542;orthologs	AT-RICH INTERACTIVE DOMAIN-CONTAINING PROTEIN 4B (PTHR13964:SF24)	transcription cofactor(PC00217)	Mus musculus
MOUSE|MGI=MGI=1913975|UniProtKB=Q5S006	Lrrk2	Leucine-rich repeat serine_threonine-protein kinase 2;Lrrk2;PTN000585175;orthologs	LEUCINE-RICH REPEAT SERINE_THREONINE-PROTEIN KINASE 2 (PTHR45752:SF7)	scaffold/adaptor protein(PC00226)	Mus musculus
MOUSE|MGI=MGI=97621|UniProtKB=Q07832	Plk1	Serine_threonine-protein kinase PLK1;Plk1;PTN000679992;orthologs	SERINE_THREONINE-PROTEIN KINASE PLK1 (PTHR24345:SF0)	non-receptor serine/threonine protein kinase(PC00167)	Mus musculus
MOUSE|MGI=MGI=107435|UniProtKB=P97326	Cdh6	Cadherin-6;Cdh6;PTN000616343;orthologs	CADHERIN-6 (PTHR24027:SF322)	cadherin(PC00057)	Mus musculus
MOUSE|MGI=MGI=2155456|UniProtKB=Q91Z96	Bmp2k	BMP-2-inducible protein kinase;Bmp2k;PTN000540036;orthologs	BMP-2-INDUCIBLE PROTEIN KINASE (PTHR22967:SF10)	non-receptor serine/threonine protein kinase(PC00167)	Mus musculus
MOUSE|MGI=MGI=1916278|UniProtKB=Q8VDV8	Mitd1	MIT domain-containing protein 1;Mitd1;PTN000476848;orthologs	MIT DOMAIN-CONTAINING PROTEIN 1 (PTHR21222:SF1)		Mus musculus
MOUSE|MGI=MGI=1889509|UniProtKB=Q9EST1	Gsdma	Gasdermin-A;Gsdma;PTN000419214;orthologs	GASDERMIN-A (PTHR16399:SF18)	transporter(PC00227)	Mus musculus
MOUSE|MGI=MGI=1914873|UniProtKB=Q9CRG1	Tm7sf3	Transmembrane 7 superfamily member 3;Tm7sf3;PTN000781113;orthologs	TRANSMEMBRANE 7 SUPERFAMILY MEMBER 3 (PTHR15937:SF3)		Mus musculus
MOUSE|MGI=MGI=1889206|UniProtKB=Q3UND0	Skap2	Src kinase-associated phosphoprotein 2;Skap2;PTN000388274;orthologs	SRC KINASE-ASSOCIATED PHOSPHOPROTEIN 2 (PTHR15129:SF2)	scaffold/adaptor protein(PC00226)	Mus musculus
MOUSE|MGI=MGI=2180756|UniProtKB=Q8JZL2	Mchr1	Melanin-concentrating hormone receptor 1;Mchr1;PTN000663258;orthologs	MELANIN-CONCENTRATING HORMONE RECEPTOR 1 (PTHR24229:SF91)	G-protein coupled receptor(PC00021)	Mus musculus
MOUSE|MGI=MGI=2147038|UniProtKB=Q2LA85	Treml2	Trem-like transcript 2 protein;Treml2;PTN000419283;orthologs	TREM-LIKE TRANSCRIPT 2 PROTEIN (PTHR16423:SF3)		Mus musculus
MOUSE|MGI=MGI=2445110|UniProtKB=Q80TN5	Zdhhc17	Palmitoyltransferase ZDHHC17;Zdhhc17;PTN000525487;orthologs	PALMITOYLTRANSFERASE ZDHHC17 (PTHR24161:SF18)	protein modifying enzyme(PC00260)	Mus musculus
MOUSE|MGI=MGI=88591|UniProtKB=P03940	Cyp21a1	Steroid 21-hydroxylase;Cyp21;PTN000669309;orthologs	STEROID 21-HYDROXYLASE (PTHR24281:SF155)	hydroxylase(PC00122)	Mus musculus
MOUSE|MGI=MGI=1915074|UniProtKB=Q8K2T1	Nmral1	NmrA-like family domain-containing protein 1;Nmral1;PTN000367337;orthologs	NMRA-LIKE FAMILY DOMAIN-CONTAINING PROTEIN 1 (PTHR42748:SF16)		Mus musculus
MOUSE|MGI=MGI=1351641|UniProtKB=O88325	Naglu	Alpha-N-acetylglucosaminidase;Naglu;PTN000305584;orthologs	ALPHA-N-ACETYLGLUCOSAMINIDASE (PTHR12872:SF1)		Mus musculus
MOUSE|MGI=MGI=2179717|UniProtKB=Q8K3I9	Glcci1	Glucocorticoid-induced transcript 1 protein;Glcci1;PTN000384565;orthologs	GLUCOCORTICOID-INDUCED TRANSCRIPT 1 PROTEIN (PTHR14972:SF3)		Mus musculus
MOUSE|MGI=MGI=88561|UniProtKB=P10605	Ctsb	Cathepsin B;Ctsb;PTN000274767;orthologs	CATHEPSIN B (PTHR12411:SF895)	cysteine protease(PC00081)	Mus musculus
MOUSE|MGI=MGI=103100|UniProtKB=Q9ERQ8	Car7	Carbonic anhydrase 7;Ca7;PTN000437247;orthologs	CARBONIC ANHYDRASE 7 (PTHR18952:SF124)	dehydratase(PC00091)	Mus musculus
MOUSE|MGI=MGI=98797|UniProtKB=P17751	Tpi1	Triosephosphate isomerase;Tpi1;PTN000474583;orthologs	TRIOSEPHOSPHATE ISOMERASE (PTHR21139:SF2)	isomerase(PC00135)	Mus musculus
MOUSE|MGI=MGI=2384806|UniProtKB=Q8VE43	Metrnl	Meteorin-like protein;Metrnl;PTN002006104;orthologs	METEORIN-LIKE PROTEIN (PTHR28593:SF1)		Mus musculus
MOUSE|MGI=MGI=1920145|UniProtKB=Q5XJV7	Setd5	Histone-lysine N-methyltransferase SETD5;Setd5;PTN002549303;orthologs	HISTONE-LYSINE N-METHYLTRANSFERASE SETD5 (PTHR46462:SF1)		Mus musculus
MOUSE|MGI=MGI=1916020|UniProtKB=Q8CB19	Phtf2	Protein PHTF2;Phtf2;PTN000293604;orthologs	PROTEIN PHTF2 (PTHR12680:SF2)	homeodomain transcription factor(PC00119)	Mus musculus
MOUSE|MGI=MGI=2385262|UniProtKB=Q6Q783	Suv420h2	Histone-lysine N-methyltransferase KMT5C;Kmt5c;PTN000312171;orthologs	HISTONE-LYSINE N-METHYLTRANSFERASE KMT5C (PTHR12977:SF11)		Mus musculus
MOUSE|MGI=MGI=1347361|UniProtKB=O88676	Mmp23	Matrix metalloproteinase-23;Mmp23;PTN000023958;orthologs	MATRIX METALLOPROTEINASE-23 (PTHR10201:SF7)	metalloprotease(PC00153)	Mus musculus
MOUSE|MGI=MGI=2138584|UniProtKB=Q6Y7W8	Gigyf2	GRB10-interacting GYF protein 2;Gigyf2;PTN000374427;orthologs	GRB10-INTERACTING GYF PROTEIN 2 (PTHR14445:SF38)		Mus musculus
MOUSE|MGI=MGI=2685446|UniProtKB=D3YWJ0	Nuggc	Nuclear GTPase SLIP-GC;Nuggc;PTN000450929;orthologs	NUCLEAR GTPASE SLIP-GC (PTHR47308:SF1)		Mus musculus
MOUSE|MGI=MGI=88527|UniProtKB=P47199	Cryz	Quinone oxidoreductase;Cryz;PTN000191019;orthologs	QUINONE OXIDOREDUCTASE (PTHR44154:SF1)	oxidoreductase(PC00176)	Mus musculus
MOUSE|MGI=MGI=99852|UniProtKB=Q03347	Runx1	Runt-related transcription factor 1;Runx1;PTN000237045;orthologs	RUNT-RELATED TRANSCRIPTION FACTOR 1 (PTHR11950:SF40)	Runt transcription factor(PC00254)	Mus musculus
MOUSE|MGI=MGI=1920918|UniProtKB=Q0HA38	Ttc21b	Tetratricopeptide repeat protein 21B;Ttc21b;PTN000380206;orthologs	TETRATRICOPEPTIDE REPEAT PROTEIN 21B (PTHR14699:SF1)		Mus musculus
MOUSE|MGI=MGI=1345162|UniProtKB=Q9R1V7	Adam23	Disintegrin and metalloproteinase domain-containing protein 23;Adam23;PTN000225352;orthologs	DISINTEGRIN AND METALLOPROTEINASE DOMAIN-CONTAINING PROTEIN 23 (PTHR11905:SF13)	metalloprotease(PC00153)	Mus musculus
MOUSE|MGI=MGI=108053|UniProtKB=P70426	Rit1	GTP-binding protein Rit1;Rit1;PTN000632280;orthologs	GTP-BINDING PROTEIN RIT1 (PTHR24070:SF208)	small GTPase(PC00208)	Mus musculus
MOUSE|MGI=MGI=1914495|UniProtKB=Q8C669	Peli1	E3 ubiquitin-protein ligase pellino homolog 1;Peli1;PTN000250552;orthologs	E3 UBIQUITIN-PROTEIN LIGASE PELLINO HOMOLOG 1 (PTHR12098:SF4)	ubiquitin-protein ligase(PC00234)	Mus musculus
MOUSE|MGI=MGI=95497|UniProtKB=P20693	Fcer2a	Low affinity immunoglobulin epsilon Fc receptor;Fcer2;PTN000514938;orthologs	LOW AFFINITY IMMUNOGLOBULIN EPSILON FC RECEPTOR (PTHR22802:SF465)	membrane traffic protein(PC00150)	Mus musculus
MOUSE|MGI=MGI=1335106|UniProtKB=Q9Z1T6	Pikfyve	1-phosphatidylinositol 3-phosphate 5-kinase;Pikfyve;PTN000144100;orthologs	1-PHOSPHATIDYLINOSITOL 3-PHOSPHATE 5-KINASE (PTHR46715:SF1)	kinase(PC00137)	Mus musculus
MOUSE|MGI=MGI=108224|UniProtKB=Q62401	Ccl12	C-C motif chemokine 12;Ccl12;PTN000246008;orthologs	C-C MOTIF CHEMOKINE 2 (PTHR12015:SF98)	cytokine(PC00083)	Mus musculus
MOUSE|MGI=MGI=108407|UniProtKB=P97428	Rgs16	Regulator of G-protein signaling 16;Rgs16;PTN000090869;orthologs	REGULATOR OF G-PROTEIN SIGNALING 16 (PTHR10845:SF187)	GTPase-activating protein(PC00257)	Mus musculus
MOUSE|MGI=MGI=1919331|UniProtKB=O70493	Snx12	Sorting nexin-12;Snx12;PTN000059034;orthologs	SORTING NEXIN-12 (PTHR45963:SF2)		Mus musculus
MOUSE|MGI=MGI=1918025|UniProtKB=A2A484	Zmynd8	Zinc finger, MYND-type-containing 8;Zmynd8;PTN000646301;orthologs	PROTEIN KINASE C-BINDING PROTEIN 1 (PTHR46453:SF3)		Mus musculus
MOUSE|MGI=MGI=1916520|UniProtKB=Q9CZ15	Gins1	DNA replication complex GINS protein PSF1;Gins1;PTN000308472;orthologs	DNA REPLICATION COMPLEX GINS PROTEIN PSF1 (PTHR12914:SF2)	general transcription factor(PC00259)	Mus musculus
MOUSE|MGI=MGI=1350922|UniProtKB=Q80TJ1	Cadps	Calcium-dependent secretion activator 1;Cadps;PTN000255617;orthologs	CALCIUM-DEPENDENT SECRETION ACTIVATOR 1 (PTHR12166:SF6)	membrane trafficking regulatory protein(PC00151)	Mus musculus
MOUSE|MGI=MGI=1917186|UniProtKB=Q80WR1	Tspan18	Tetraspanin-18;Tspan18;PTN000445084;orthologs	TETRASPANIN-18 (PTHR19282:SF249)	scaffold/adaptor protein(PC00226)	Mus musculus
MOUSE|MGI=MGI=108037|UniProtKB=P97946	Figf	Vascular endothelial growth factor D;Vegfd;PTN000246465;orthologs	VASCULAR ENDOTHELIAL GROWTH FACTOR D (PTHR12025:SF11)	growth factor(PC00112)	Mus musculus
MOUSE|MGI=MGI=2445185|UniProtKB=E0CZ16	Klhl3	Kelch-like protein 3;Klhl3;PTN000697204;orthologs	KELCH-LIKE PROTEIN 3 (PTHR24412:SF179)	scaffold/adaptor protein(PC00226)	Mus musculus
MOUSE|MGI=MGI=1924627|UniProtKB=Q6ZPR4	Kcnt1	Potassium channel subfamily T member 1;Kcnt1;PTN000002968;orthologs	POTASSIUM CHANNEL SUBFAMILY T MEMBER 1 (PTHR10027:SF14)	ion channel(PC00133)	Mus musculus
MOUSE|MGI=MGI=2685197|UniProtKB=Q3UY51	Lrrc55	Leucine-rich repeat-containing protein 55;Lrrc55;PTN001556804;orthologs	LEUCINE-RICH REPEAT-CONTAINING PROTEIN 55 (PTHR46473:SF5)		Mus musculus
MOUSE|MGI=MGI=1333752|UniProtKB=Q9Z2V5	Hdac6	Histone deacetylase 6;Hdac6;PTN000066049;orthologs	HISTONE DEACETYLASE 6 (PTHR10625:SF22)		Mus musculus
MOUSE|MGI=MGI=2384308|UniProtKB=Q922H2	Pdk3	[Pyruvate dehydrogenase (acetyl-transferring)] kinase isozyme 3, mitochondrial;Pdk3;PTN000236587;orthologs	[PYRUVATE DEHYDROGENASE (ACETYL-TRANSFERRING)] KINASE ISOZYME 3, MITOCHONDRIAL (PTHR11947:SF21)	non-receptor serine/threonine protein kinase(PC00167)	Mus musculus
MOUSE|MGI=MGI=1914264|UniProtKB=Q8CD15	Mina	Ribosomal oxygenase 2;Riox2;PTN000318198;orthologs	RIBOSOMAL OXYGENASE 1-RELATED (PTHR13096:SF10)		Mus musculus
MOUSE|MGI=MGI=2384781|UniProtKB=Q8VCF5	Tspan10	Tetraspanin-10;Tspan10;PTN000444773;orthologs	TETRASPANIN-10 (PTHR19282:SF563)	scaffold/adaptor protein(PC00226)	Mus musculus
MOUSE|MGI=MGI=1929285|UniProtKB=Q9WUJ8	Orc6	Origin recognition complex subunit 6;Orc6;PTN000333623;orthologs	ORIGIN RECOGNITION COMPLEX SUBUNIT 6 (PTHR13394:SF0)	replication origin binding protein(PC00199)	Mus musculus
MOUSE|MGI=MGI=1919508|UniProtKB=Q8BUW1	Kcnk10	Potassium channel, subfamily K, member 10;Kcnk10;PTN000109004;orthologs	POTASSIUM CHANNEL SUBFAMILY K MEMBER 10 (PTHR11003:SF32)	ion channel(PC00133)	Mus musculus
MOUSE|MGI=MGI=1860139|UniProtKB=Q9WV18	Gabbr1	Gamma-aminobutyric acid type B receptor subunit 1;Gabbr1;PTN000055015;orthologs	GAMMA-AMINOBUTYRIC ACID TYPE B RECEPTOR SUBUNIT 1 (PTHR10519:SF76)	G-protein coupled receptor(PC00021)	Mus musculus
MOUSE|MGI=MGI=108069|UniProtKB=P51943	Ccna2	Cyclin-A2;Ccna2;PTN000020440;orthologs	CYCLIN-A2 (PTHR10177:SF444)	kinase activator(PC00138)	Mus musculus
MOUSE|MGI=MGI=1343124|UniProtKB=Q6YGZ1	Hpse	Heparanase;Hpse;PTN000372543;orthologs	HEPARANASE (PTHR46145:SF3)	glycosidase(PC00110)	Mus musculus
MOUSE|MGI=MGI=2685438|UniProtKB=Q7SIG6	Asap2	Arf-GAP with SH3 domain, ANK repeat and PH domain-containing protein 2;Asap2;PTN000571961;orthologs	ARF-GAP WITH SH3 DOMAIN, ANK REPEAT AND PH DOMAIN-CONTAINING PROTEIN 2 (PTHR45854:SF4)		Mus musculus
MOUSE|MGI=MGI=1919999|UniProtKB=Q6NZL6	Tonsl	Tonsoku-like protein;Tonsl;PTN000651476;orthologs	TONSOKU-LIKE PROTEIN (PTHR46358:SF1)		Mus musculus
MOUSE|MGI=MGI=1924869|UniProtKB=Q0VBB0	Prelid2	PRELI domain-containing protein 2;Prelid2;PTN000125846;orthologs	PRELI DOMAIN-CONTAINING PROTEIN 2 (PTHR11158:SF20)	transfer/carrier protein(PC00219)	Mus musculus
MOUSE|MGI=MGI=1349452|UniProtKB=Q9CZT4	Polr3e	DNA-directed RNA polymerase III subunit RPC5;Polr3e;PTN000249167;orthologs	DNA-DIRECTED RNA POLYMERASE III SUBUNIT RPC5 (PTHR12069:SF0)	DNA-directed RNA polymerase(PC00019)	Mus musculus
MOUSE|MGI=MGI=1915710|UniProtKB=Q8CHS7	Dhrs7c	Dehydrogenase_reductase SDR family member 7C;Dhrs7c;PTN000674006;orthologs	DEHYDROGENASE_REDUCTASE SDR FAMILY MEMBER 7C (PTHR44668:SF2)		Mus musculus
MOUSE|MGI=MGI=1920979|UniProtKB=A0A087WRR7	Zfp383	Zinc finger protein 383;Zfp383;PTN002393905;orthologs	ZINC FINGER PROTEIN 846 (PTHR24381:SF426)	C2H2 zinc finger transcription factor(PC00248)	Mus musculus
MOUSE|MGI=MGI=1930705|UniProtKB=P61264	Stx1b	Syntaxin-1B;Stx1b;PTN000461703;orthologs	SYNTAXIN-1B (PTHR19957:SF334)	SNARE protein(PC00034)	Mus musculus
MOUSE|MGI=MGI=2683557|UniProtKB=Q8BI73	Zfp775	Zinc finger protein 775;Znf775;PTN000696032;orthologs	ZINC FINGER PROTEIN 775 (PTHR24377:SF614)	C2H2 zinc finger transcription factor(PC00248)	Mus musculus
MOUSE|MGI=MGI=1919020|UniProtKB=Q9DBG3	Ap2b1	AP-2 complex subunit beta;Ap2b1;PTN000123691;orthologs	AP-2 COMPLEX SUBUNIT BETA (PTHR11134:SF9)	membrane traffic protein(PC00150)	Mus musculus
MOUSE|MGI=MGI=1915278|UniProtKB=Q9D7S7	Rpl22l1	60S ribosomal protein L22-like 1;Rpl22l1;PTN000007095;orthologs	60S RIBOSOMAL PROTEIN L22-LIKE 1 (PTHR10064:SF1)	ribosomal protein(PC00202)	Mus musculus
MOUSE|MGI=MGI=2429765|UniProtKB=Q8BUR4	Dock1	Dedicator of cytokinesis protein 1;Dock1;PTN000594082;orthologs	DEDICATOR OF CYTOKINESIS PROTEIN 1 (PTHR45653:SF1)	guanyl-nucleotide exchange factor(PC00113)	Mus musculus
MOUSE|MGI=MGI=3045350|UniProtKB=Q8BM13	Olfm2	Noelin-2;Olfm2;PTN000573736;orthologs	NOELIN-2 (PTHR23192:SF27)	structural protein(PC00211)	Mus musculus
MOUSE|MGI=MGI=1351610|UniProtKB=Q9QZQ0	Npas3	Neuronal PAS domain-containing protein 3;Npas3;PTN000548773;orthologs	NEURONAL PAS DOMAIN-CONTAINING PROTEIN 3 (PTHR23043:SF30)	basic helix-loop-helix transcription factor(PC00055)	Mus musculus
MOUSE|MGI=MGI=1919543|UniProtKB=Q8VE28	Nkd2	Protein naked cuticle homolog 2;Nkd2;PTN000504174;orthologs	PROTEIN NAKED CUTICLE HOMOLOG 2 (PTHR22611:SF1)		Mus musculus
MOUSE|MGI=MGI=2447763|UniProtKB=Q6VY05	Dnd1	Dead end protein homolog 1;Dnd1;PTN002366311;orthologs	DEAD END PROTEIN HOMOLOG 1 (PTHR21245:SF4)	RNA metabolism protein(PC00031)	Mus musculus
MOUSE|MGI=MGI=1918217|UniProtKB=P58659	Eva1c	Protein eva-1 homolog C;Eva1c;PTN000244694;orthologs	PROTEIN EVA-1 HOMOLOG C (PTHR46780:SF4)		Mus musculus
MOUSE|MGI=MGI=1888742|UniProtKB=Q9JKV7	Extl1	Exostosin-like 1;Extl1;PTN000115213;orthologs	EXOSTOSIN-LIKE 1 (PTHR11062:SF8)	glycosyltransferase(PC00111)	Mus musculus
MOUSE|MGI=MGI=1270129|UniProtKB=P63037	Dnaja1	DnaJ homolog subfamily A member 1;Dnaja1;PTN000636590;orthologs	DNAJ HOMOLOG SUBFAMILY A MEMBER 1 (PTHR43888:SF8)	chaperone(PC00072)	Mus musculus
MOUSE|MGI=MGI=3651999|UniProtKB=A2AQA0	Zfp442	Zinc finger protein 442;Zfp442;PTN001225775;orthologs	OTTMUSG00000016588 PROTEIN-RELATED (PTHR24377:SF907)	C2H2 zinc finger transcription factor(PC00248)	Mus musculus
MOUSE|MGI=MGI=2683537|UniProtKB=Q4VBD2	Tapt1	Transmembrane anterior posterior transformation protein 1;Tapt1;PTN000330193;orthologs	TRANSMEMBRANE ANTERIOR POSTERIOR TRANSFORMATION PROTEIN 1 HOMOLOG (PTHR13317:SF4)		Mus musculus
MOUSE|MGI=MGI=1915354|UniProtKB=A0A1L1STD6	Inafm2	InaF motif-containing 2;Inafm2;PTN002858554;orthologs	TRANSMEMBRANE PROTEIN INAFM2-RELATED (PTHR34929:SF4)		Mus musculus
MOUSE|MGI=MGI=1197012|UniProtKB=Q640N1	Aebp1	Adipocyte enhancer-binding protein 1;Aebp1;PTN000164018;orthologs	ADIPOCYTE ENHANCER-BINDING PROTEIN 1 (PTHR11532:SF48)	protease(PC00190)	Mus musculus
MOUSE|MGI=MGI=2154240|UniProtKB=Q9QY40	Plxnb3	Plexin-B3;Plxnb3;PTN000504797;orthologs	PLEXIN-B3 (PTHR22625:SF33)	transmembrane signal receptor(PC00197)	Mus musculus
MOUSE|MGI=MGI=2442796|UniProtKB=Q8BTK5	Smyd4	SET and MYND domain-containing protein 4;Smyd4;PTN000257911;orthologs	SET AND MYND DOMAIN-CONTAINING PROTEIN 4 (PTHR46165:SF2)		Mus musculus
MOUSE|MGI=MGI=4359647|UniProtKB=Q000W5	Gbp10	Guanylate-binding protein 10;Gbp10;PTN002473409;orthologs	GUANYLATE-BINDING PROTEIN 6 (PTHR10751:SF126)	heterotrimeric G-protein(PC00117)	Mus musculus
MOUSE|MGI=MGI=2684313|UniProtKB=Q6A070	Fam179b	TOG array regulator of axonemal microtubules protein 1;Togaram1;PTN000490730;orthologs	TOG ARRAY REGULATOR OF AXONEMAL MICROTUBULES PROTEIN 1 (PTHR21567:SF6)	non-motor microtubule binding protein(PC00166)	Mus musculus
MOUSE|MGI=MGI=1353434|UniProtKB=P58710	Gulo	L-gulonolactone oxidase;Gulo;PTN000356418;orthologs	L-GULONOLACTONE OXIDASE (PTHR43762:SF1)	oxidase(PC00175)	Mus musculus
MOUSE|MGI=MGI=2154239|UniProtKB=B2RXS4	Plxnb2	Plexin-B2;Plxnb2;PTN000504874;orthologs	PLEXIN-B2 (PTHR22625:SF9)	transmembrane signal receptor(PC00197)	Mus musculus
MOUSE|MGI=MGI=1914595|UniProtKB=Q6PAV2	Herc4	Probable E3 ubiquitin-protein ligase HERC4;Herc4;PTN000134621;orthologs	E3 UBIQUITIN-PROTEIN LIGASE HERC4-RELATED (PTHR45622:SF5)	ubiquitin-protein ligase(PC00234)	Mus musculus
MOUSE|MGI=MGI=106505|UniProtKB=Q8BS54	Zmym6	Zinc finger, MYM-type 6;Zmym6;PTN000192038;orthologs	ZINC FINGER MYM-TYPE PROTEIN 6 (PTHR45736:SF9)	zinc finger transcription factor(PC00244)	Mus musculus
MOUSE|MGI=MGI=98886|UniProtKB=P26369	U2af2	Splicing factor U2AF 65 kDa subunit;U2af2;PTN000567024;orthologs	SPLICING FACTOR U2AF 65 KDA SUBUNIT (PTHR23139:SF9)		Mus musculus
MOUSE|MGI=MGI=1341799|UniProtKB=Q62433	Ndrg1	Protein NDRG1;Ndrg1;PTN000112077;orthologs	PROTEIN NDRG1 (PTHR11034:SF18)	serine protease(PC00203)	Mus musculus
MOUSE|MGI=MGI=1345171|UniProtKB=Q9JID9	Sh2b2	SH2B adapter protein 2;Sh2b2;PTN000093427;orthologs	SH2B ADAPTER PROTEIN 2 (PTHR10872:SF4)	scaffold/adaptor protein(PC00226)	Mus musculus
MOUSE|MGI=MGI=3603204|UniProtKB=E2JF22	Piezo1	Piezo-type mechanosensitive ion channel component 1;Piezo1;PTN000323210;orthologs	PIEZO-TYPE MECHANOSENSITIVE ION CHANNEL COMPONENT 1 (PTHR13167:SF40)		Mus musculus
MOUSE|MGI=MGI=2660847|UniProtKB=Q5U4D8	Slc5a6	Sodium-dependent multivitamin transporter;Slc5a6;PTN000213631;orthologs	SODIUM-DEPENDENT MULTIVITAMIN TRANSPORTER (PTHR42985:SF2)	secondary carrier transporter(PC00258)	Mus musculus
MOUSE|MGI=MGI=2444232|UniProtKB=Q8BYB9	Poglut1	Protein O-glucosyltransferase 1;Poglut1;PTN000258411;orthologs	PROTEIN O-GLUCOSYLTRANSFERASE 1 (PTHR12203:SF35)		Mus musculus
MOUSE|MGI=MGI=1859286|UniProtKB=Q9Z260	Cldn8	Claudin-8;Cldn8;PTN000243929;orthologs	CLAUDIN-8 (PTHR12002:SF24)	tight junction(PC00214)	Mus musculus
MOUSE|MGI=MGI=1914081|UniProtKB=Q9DB16	Cab39l	Calcium-binding protein 39-like;Cab39l;PTN000021478;orthologs	CALCIUM-BINDING PROTEIN 39-LIKE (PTHR10182:SF9)		Mus musculus
MOUSE|MGI=MGI=1335072|UniProtKB=O70577	Slc22a2	Solute carrier family 22 member 2;Slc22a2;PTN002782775;orthologs	SOLUTE CARRIER FAMILY 22 MEMBER 2 (PTHR24064:SF432)	secondary carrier transporter(PC00258)	Mus musculus
MOUSE|MGI=MGI=1924989|UniProtKB=Q8BLI0	Atl1,Adamtsl1	ADAMTS-like protein 1;Adamtsl1;PTN000347360;orthologs	ADAMTS-LIKE PROTEIN 1 (PTHR13723:SF157)	metalloprotease(PC00153)	Mus musculus
MOUSE|MGI=MGI=1924933|UniProtKB=Q5DW34	Ehmt1	Histone-lysine N-methyltransferase EHMT1;Ehmt1;PTN000526893;orthologs	HISTONE-LYSINE N-METHYLTRANSFERASE EHMT1 (PTHR46307:SF2)		Mus musculus
MOUSE|MGI=MGI=2146220|UniProtKB=Q8CHQ0	Fbxo4	F-box only protein 4;Fbxo4;PTN000410669;orthologs	F-BOX ONLY PROTEIN 4 (PTHR16008:SF4)		Mus musculus
MOUSE|MGI=MGI=109297|UniProtKB=P97430	Slpi	Antileukoproteinase;Slpi;PTN000455299;orthologs	ANTILEUKOPROTEINASE (PTHR19441:SF44)	protease inhibitor(PC00191)	Mus musculus
MOUSE|MGI=MGI=88237|UniProtKB=Q8VCG4	C8g	Complement component C8 gamma chain;C8g;PTN000009051;orthologs	COMPLEMENT COMPONENT C8 GAMMA CHAIN (PTHR47304:SF1)	complement component(PC00078)	Mus musculus
MOUSE|MGI=MGI=1921362|UniProtKB=Q99LG0	Usp16	Ubiquitin carboxyl-terminal hydrolase 16;Usp16;PTN002544616;orthologs	UBIQUITIN CARBOXYL-TERMINAL HYDROLASE 16 (PTHR21646:SF12)	cysteine protease(PC00081)	Mus musculus
MOUSE|MGI=MGI=104296|UniProtKB=A0A1W2P872	Nova2	RNA-binding protein Nova-2;Nova2;PTN002469762;orthologs	RNA-BINDING PROTEIN NOVA-2 (PTHR10288:SF162)	RNA metabolism protein(PC00031)	Mus musculus
MOUSE|MGI=MGI=106919|UniProtKB=Q60932	Vdac1	Voltage-dependent anion-selective channel protein 1;Vdac1;PTN000201920;orthologs	VOLTAGE-DEPENDENT ANION-SELECTIVE CHANNEL PROTEIN 1 (PTHR11743:SF13)	voltage-gated ion channel(PC00241)	Mus musculus
MOUSE|MGI=MGI=1349217|UniProtKB=O89016	Abcd4	Lysosomal cobalamin transporter ABCD4;Abcd4;PTN000147162;orthologs	LYSOSOMAL COBALAMIN TRANSPORTER ABCD4 (PTHR11384:SF71)	ATP-binding cassette (ABC) transporter(PC00003)	Mus musculus
MOUSE|MGI=MGI=1914968|UniProtKB=Q9D6R3	Lce1h	Late cornified envelope 1H;Lce1h;;orthologs			Mus musculus
MOUSE|MGI=MGI=1913746|UniProtKB=Q9CR37	Ppdpf	Pancreatic progenitor cell differentiation and proliferation factor;Ppdpf;PTN000377889;orthologs	PANCREATIC PROGENITOR CELL DIFFERENTIATION AND PROLIFERATION FACTOR (PTHR14572:SF0)		Mus musculus
MOUSE|MGI=MGI=1927225|UniProtKB=Q9Z1A9	Tbc1d8	TBC1 domain family member 8;Tbc1d8;PTN000538820;orthologs	TBC1 DOMAIN FAMILY MEMBER 8 (PTHR22957:SF260)	GTPase-activating protein(PC00257)	Mus musculus
MOUSE|MGI=MGI=1351656|UniProtKB=Q8K268	Abcf3	ATP-binding cassette sub-family F member 3;Abcf3;PTN000442243;orthologs	ATP-BINDING CASSETTE SUB-FAMILY F MEMBER 3 (PTHR19211:SF14)	translation elongation factor(PC00222)	Mus musculus
MOUSE|MGI=MGI=2443069|UniProtKB=Q8CEC6	Ppwd1	Peptidylprolyl isomerase domain and WD repeat-containing protein 1;Ppwd1;PTN000117329;orthologs	PEPTIDYLPROLYL ISOMERASE DOMAIN AND WD REPEAT-CONTAINING PROTEIN 1 (PTHR45625:SF4)	chaperone(PC00072)	Mus musculus
MOUSE|MGI=MGI=1916083|UniProtKB=Q8BVF2	Pdcl3	Phosducin-like protein 3;Pdcl3;PTN000475472;orthologs	PHOSDUCIN-LIKE PROTEIN 3 (PTHR45809:SF4)	viral or transposable element protein(PC00237)	Mus musculus
MOUSE|MGI=MGI=95713|UniProtKB=P23242	Gja1	Gap junction alpha-1 protein;Gja1;PTN000240404;orthologs	GAP JUNCTION ALPHA-1 PROTEIN (PTHR11984:SF33)	gap junction(PC00105)	Mus musculus
MOUSE|MGI=MGI=1918093|UniProtKB=A6BLY7	Krt28	Keratin, type I cytoskeletal 28;Krt28;PTN000580556;orthologs	KERATIN, TYPE I CYTOSKELETAL 28 (PTHR23239:SF215)	intermediate filament(PC00129)	Mus musculus
MOUSE|MGI=MGI=1914816|UniProtKB=Q9D2X0	Ankrd39	Ankyrin repeat domain-containing protein 39;Ankrd39;PTN000651789;orthologs	ANKYRIN REPEAT DOMAIN-CONTAINING PROTEIN 39 (PTHR24180:SF59)	kinase inhibitor(PC00139)	Mus musculus
MOUSE|MGI=MGI=1922300|UniProtKB=Q7M6Z4	Kif27	Kinesin-like protein KIF27;Kif27;PTN000649524;orthologs	KINESIN-LIKE PROTEIN KIF27 (PTHR24115:SF889)	microtubule binding motor protein(PC00156)	Mus musculus
MOUSE|MGI=MGI=1918142|UniProtKB=A4Q9F0	Ttll7	Tubulin polyglutamylase TTLL7;Ttll7;PTN000261433;orthologs	TUBULIN POLYGLUTAMYLASE TTLL7 (PTHR12241:SF147)	microtubule or microtubule-binding cytoskeletal protein(PC00157)	Mus musculus
MOUSE|MGI=MGI=1930842|UniProtKB=Q8VE42	Ankrd49	Ankyrin repeat domain-containing protein 49;Ankrd49;PTN000651616;orthologs	ANKYRIN REPEAT DOMAIN-CONTAINING PROTEIN 49 (PTHR24180:SF55)	kinase inhibitor(PC00139)	Mus musculus
MOUSE|MGI=MGI=1920024|UniProtKB=Q8K4Q6	Neil1	Endonuclease 8-like 1;Neil1;PTN000543038;orthologs	ENDONUCLEASE 8-LIKE 1 (PTHR22993:SF9)	DNA glycosylase(PC00010)	Mus musculus
MOUSE|MGI=MGI=108187|UniProtKB=E9Q459	Zfp160	Zinc finger protein 160;Zfp160;PTN000696436;orthologs	ZINC FINGER PROTEIN 665 (PTHR24377:SF1036)	C2H2 zinc finger transcription factor(PC00248)	Mus musculus
MOUSE|MGI=MGI=1195272|UniProtKB=O54693	Eda	Ectodysplasin-A;Eda;PTN002309552;orthologs	ECTODYSPLASIN-A (PTHR15151:SF13)	intercellular signal molecule(PC00207)	Mus musculus
MOUSE|MGI=MGI=2447762|UniProtKB=Q3TUF7	Yeats2	YEATS domain-containing protein 2;Yeats2;PTN000574166;orthologs	YEATS DOMAIN-CONTAINING PROTEIN 2 (PTHR23195:SF7)	general transcription factor(PC00259)	Mus musculus
MOUSE|MGI=MGI=3652306|UniProtKB=B1AQA8	Krtap4-8	Keratin-associated protein 4-8;Krtap4-8;PTN000585819;orthologs	KERATIN-ASSOCIATED PROTEIN 4-11-RELATED (PTHR23262:SF183)	structural protein(PC00211)	Mus musculus
MOUSE|MGI=MGI=1100860|UniProtKB=Q8C180	Frs2	Fibroblast growth factor receptor substrate 2;Frs2;PTN000479498;orthologs	FIBROBLAST GROWTH FACTOR RECEPTOR SUBSTRATE 2 (PTHR21258:SF40)	scaffold/adaptor protein(PC00226)	Mus musculus
MOUSE|MGI=MGI=1278325|UniProtKB=O55179	Bcl2a1d	A1-d protein;Bcl2a1d;PTN000135747;orthologs	BCL-2-RELATED PROTEIN A1 (PTHR11256:SF10)		Mus musculus
MOUSE|MGI=MGI=1929645|UniProtKB=Q8C5S7	Rec8	Meiotic recombination protein REC8 homolog;Rec8;PTN000286922;orthologs	MEIOTIC RECOMBINATION PROTEIN REC8 HOMOLOG (PTHR12585:SF27)		Mus musculus
MOUSE|MGI=MGI=3028921|UniProtKB=Q80XD9	Clec2e	C-type lectin domain family 2 member E;Clec2e;PTN000514529;orthologs	C-TYPE LECTIN DOMAIN FAMILY 2 MEMBER E (PTHR45710:SF18)	defense/immunity protein(PC00090)	Mus musculus
MOUSE|MGI=MGI=98360|UniProtKB=Q04890	Sox12	Transcription factor SOX-12;Sox12;PTN000030405;orthologs	TRANSCRIPTION FACTOR SOX-12 (PTHR10270:SF221)	HMG box transcription factor(PC00024)	Mus musculus
MOUSE|MGI=MGI=2679923|UniProtKB=F8VPK0	Ttc37	Tetratricopeptide repeat domain 37;Ttc37;PTN000403520;orthologs	TETRATRICOPEPTIDE REPEAT PROTEIN 37 (PTHR15704:SF7)		Mus musculus
MOUSE|MGI=MGI=1351872|UniProtKB=Q8BXB6	Slco2b1	Solute carrier organic anion transporter family member 2B1;Slco2b1;PTN000147729;orthologs	SOLUTE CARRIER ORGANIC ANION TRANSPORTER FAMILY MEMBER 2B1 (PTHR11388:SF87)	transporter(PC00227)	Mus musculus
MOUSE|MGI=MGI=1932475|UniProtKB=Q91Y57	Siglece	Sialic acid-binding Ig-like lectin 12;Siglec12;PTN000247466;orthologs	SIALIC ACID-BINDING IG-LIKE LECTIN 9 (PTHR12035:SF135)	immunoglobulin superfamily cell adhesion molecule(PC00125)	Mus musculus
MOUSE|MGI=MGI=108089|UniProtKB=P84089	Erh	Enhancer of rudimentary homolog;Erh;PTN000271822;orthologs	ENHANCER OF RUDIMENTARY HOMOLOG (PTHR12373:SF0)	DNA-binding transcription factor(PC00218)	Mus musculus
MOUSE|MGI=MGI=2684986|UniProtKB=Q5U464	Asap3	Arf-GAP with SH3 domain, ANK repeat and PH domain-containing protein 3;Asap3;PTN000571948;orthologs	ARF-GAP WITH SH3 DOMAIN, ANK REPEAT AND PH DOMAIN-CONTAINING PROTEIN 3 (PTHR45854:SF1)		Mus musculus
MOUSE|MGI=MGI=1913763|UniProtKB=Q8CF89	Tab1	TGF-beta-activated kinase 1 and MAP3K7-binding protein 1;Tab1;PTN000353071;orthologs	TGF-BETA-ACTIVATED KINASE 1 AND MAP3K7-BINDING PROTEIN 1 (PTHR13832:SF533)	protein phosphatase(PC00195)	Mus musculus
MOUSE|MGI=MGI=104754|UniProtKB=Q60670	Sik1	Serine_threonine-protein kinase SIK1;Sik1;PTN000678943;orthologs	SERINE_THREONINE-PROTEIN KINASE SIK1-RELATED (PTHR24343:SF204)	non-receptor serine/threonine protein kinase(PC00167)	Mus musculus
MOUSE|MGI=MGI=2385331|UniProtKB=Q923Q2	Stard13	StAR-related lipid transfer protein 13;Stard13;PTN000292089;orthologs	STAR-RELATED LIPID TRANSFER PROTEIN 13 (PTHR12659:SF6)	GTPase-activating protein(PC00257)	Mus musculus
MOUSE|MGI=MGI=1923076|UniProtKB=Q91ZX6	Senp2	Sentrin-specific protease 2;Senp2;PTN000288515;orthologs	SENTRIN-SPECIFIC PROTEASE 2 (PTHR12606:SF11)	protease(PC00190)	Mus musculus
MOUSE|MGI=MGI=2442258|UniProtKB=Q8BVF9	Amz1	Archaemetzincin-1;Amz1;PTN000795095;orthologs	ARCHAEMETZINCIN-1 (PTHR32205:SF4)		Mus musculus
MOUSE|MGI=MGI=1914725|UniProtKB=Q8R2E9	Ero1lb	ERO1-like protein beta;Ero1b;PTN000289230;orthologs	ERO1-LIKE PROTEIN BETA (PTHR12613:SF2)	oxidoreductase(PC00176)	Mus musculus
MOUSE|MGI=MGI=3036289|UniProtKB=Q6XJV4	Cd200r4	Cell surface glycoprotein CD200 receptor 4;Cd200r4;PTN000485731;orthologs	CELL SURFACE GLYCOPROTEIN CD200 RECEPTOR 1 (PTHR21462:SF2)	transmembrane signal receptor(PC00197)	Mus musculus
MOUSE|MGI=MGI=2444921|UniProtKB=A2VDH7	Apol8	Apolipoprotein L 8;Apol8;PTN000363707;orthologs	APOLIPOPROTEIN L2 (PTHR14096:SF27)	apolipoprotein(PC00052)	Mus musculus
MOUSE|MGI=MGI=2684414|UniProtKB=F8VQG7	N4bp2	NEDD4-binding protein 2;N4bp2;PTN000329850;orthologs	NEDD4-BINDING PROTEIN 2 (PTHR46535:SF1)		Mus musculus
MOUSE|MGI=MGI=1915980|UniProtKB=Q8C2P3	Dus1l	tRNA-dihydrouridine(16_17) synthase [NAD(P)(+)]-like;Dus1l;PTN000118996;orthologs	TRNA-DIHYDROURIDINE(16_17) SYNTHASE [NAD(P)(+)]-LIKE (PTHR11082:SF5)	RNA processing factor(PC00147)	Mus musculus
MOUSE|MGI=MGI=2685650|UniProtKB=G3UZN6	Abhd12b	Abhydrolase domain-containing 12B;Abhd12b;PTN000264286;orthologs	PROTEIN ABHD12B (PTHR12277:SF69)	serine protease(PC00203)	Mus musculus
MOUSE|MGI=MGI=3043305|UniProtKB=Q9D0S4	Neurl2	Neuralized-like protein 2;Neurl2;PTN000277088;orthologs	NEURALIZED-LIKE PROTEIN 2 (PTHR12429:SF8)	ubiquitin-protein ligase(PC00234)	Mus musculus
MOUSE|MGI=MGI=99906|UniProtKB=Q06806	Tie1	Tyrosine-protein kinase receptor Tie-1;Tie1;PTN000699011;orthologs	TYROSINE-PROTEIN KINASE RECEPTOR TIE-1 (PTHR24416:SF341)	transmembrane signal receptor(PC00197)	Mus musculus
MOUSE|MGI=MGI=1889842|UniProtKB=Q8BGI4	Fam13a	Protein FAM13A;Fam13a;PTN000407987;orthologs	PROTEIN FAM13A (PTHR15904:SF18)		Mus musculus
MOUSE|MGI=MGI=107934|UniProtKB=O35618	Mdm4	Protein Mdm4;Mdm4;PTN000040712;orthologs	PROTEIN MDM4 (PTHR12183:SF37)		Mus musculus
MOUSE|MGI=MGI=1917799|UniProtKB=Q71LX4	Tln2	Talin-2;Tln2;PTN000463466;orthologs	TALIN-2 (PTHR19981:SF34)		Mus musculus
MOUSE|MGI=MGI=103236|UniProtKB=P52793	Efna1	Ephrin-A1;Efna1;PTN000139192;orthologs	EPHRIN-A1 (PTHR11304:SF19)	membrane-bound signaling molecule(PC00152)	Mus musculus
MOUSE|MGI=MGI=2684898|UniProtKB=Q5G5D5	Syna	Syncytin-A;Syna;PTN000046291;orthologs	ENDOGENOUS RETROVIRUS GROUP S71 MEMBER 1 ENV POLYPROTEIN-RELATED (PTHR10424:SF75)	viral or transposable element protein(PC00237)	Mus musculus
MOUSE|MGI=MGI=2443418|UniProtKB=Q8BL80	Arhgap22	Rho GTPase-activating protein 22;Arhgap22;PTN000338185;orthologs	RHO GTPASE-ACTIVATING PROTEIN 22 (PTHR15228:SF22)	GTPase-activating protein(PC00257)	Mus musculus
MOUSE|MGI=MGI=1916981|UniProtKB=Q9CWY4	Gemin7	Gem-associated protein 7;Gemin7;PTN000379879;orthologs	GEM-ASSOCIATED PROTEIN 7 (PTHR14679:SF1)		Mus musculus
MOUSE|MGI=MGI=1913369|UniProtKB=Q9CQN3	Tomm6	Mitochondrial import receptor subunit TOM6 homolog;Tomm6;PTN000399008;orthologs	MITOCHONDRIAL IMPORT RECEPTOR SUBUNIT TOM6 HOMOLOG (PTHR15527:SF0)	primary active transporter(PC00068)	Mus musculus
MOUSE|MGI=MGI=1916026|UniProtKB=Q99JX1	Taf11	Transcription initiation factor TFIID subunit 11;Taf11;PTN000325146;orthologs	TRANSCRIPTION INITIATION FACTOR TFIID SUBUNIT 11 (PTHR13218:SF8)	general transcription factor(PC00259)	Mus musculus
MOUSE|MGI=MGI=1858220|UniProtKB=Q9JKK0	Rcan3	Calcipressin-3;Rcan3;PTN000033753;orthologs	CALCIPRESSIN-3 (PTHR10300:SF6)	intercellular signal molecule(PC00207)	Mus musculus
MOUSE|MGI=MGI=2148802|UniProtKB=Q91XT4	Sec16b	Protein transport protein Sec16B;Sec16b;PTN000333947;orthologs	PROTEIN TRANSPORT PROTEIN SEC16B (PTHR13402:SF11)		Mus musculus
MOUSE|MGI=MGI=1098211|UniProtKB=O35904	Pik3cd	Phosphatidylinositol 4,5-bisphosphate 3-kinase catalytic subunit delta isoform;Pik3cd;PTN000005850;orthologs	PHOSPHATIDYLINOSITOL 4,5-BISPHOSPHATE 3-KINASE CATALYTIC SUBUNIT DELTA ISOFORM (PTHR10048:SF35)	kinase(PC00137)	Mus musculus
MOUSE|MGI=MGI=1858330|UniProtKB=Q99JX7	Nxf1	Nuclear RNA export factor 1;Nxf1;PTN000070505;orthologs	NUCLEAR RNA EXPORT FACTOR 1 (PTHR10662:SF27)	RNA metabolism protein(PC00031)	Mus musculus
MOUSE|MGI=MGI=97286|UniProtKB=P09405	Ncl	Nucleolin;Ncl;PTN000610780;orthologs	NUCLEOLIN (PTHR48034:SF4)	RNA metabolism protein(PC00031)	Mus musculus
MOUSE|MGI=MGI=2142810|UniProtKB=Q6ZQB6	Ppip5k2	Inositol hexakisphosphate and diphosphoinositol-pentakisphosphate kinase 2;Ppip5k2;PTN000297601;orthologs	INOSITOL HEXAKISPHOSPHATE AND DIPHOSPHOINOSITOL-PENTAKISPHOSPHATE KINASE 2 (PTHR12750:SF10)	nucleotide kinase(PC00172)	Mus musculus
MOUSE|MGI=MGI=3041177|UniProtKB=Q8BYC6	Taok3	Serine_threonine-protein kinase TAO3;Taok3;PTN000685895;orthologs	SERINE_THREONINE-PROTEIN KINASE TAO3 (PTHR48015:SF14)	non-receptor serine/threonine protein kinase(PC00167)	Mus musculus
MOUSE|MGI=MGI=1928392|UniProtKB=Q9QZZ6	Dpt	Dermatopontin;Dpt;PTN000385938;orthologs	DERMATOPONTIN (PTHR15040:SF2)	cell adhesion molecule(PC00069)	Mus musculus
MOUSE|MGI=MGI=1270851|UniProtKB=O09051	Guca2b	Guanylate cyclase activator 2B;Guca2b;PTN000140151;orthologs	GUANYLATE CYCLASE ACTIVATOR 2B (PTHR11318:SF4)	protein-binding activity modulator(PC00095)	Mus musculus
MOUSE|MGI=MGI=99558|UniProtKB=O89084	Pde4a	cAMP-specific 3',5'-cyclic phosphodiesterase 4A;Pde4a;PTN000142529;orthologs	CAMP-SPECIFIC 3',5'-CYCLIC PHOSPHODIESTERASE 4A (PTHR11347:SF74)	phosphodiesterase(PC00185)	Mus musculus
MOUSE|MGI=MGI=107807|UniProtKB=Q9CQ69	Uqcrq	Cytochrome b-c1 complex subunit 8;Uqcrq;PTN000251815;orthologs	CYTOCHROME B-C1 COMPLEX SUBUNIT 8 (PTHR12119:SF2)	oxidoreductase(PC00176)	Mus musculus
MOUSE|MGI=MGI=2158417|UniProtKB=Q14B46	Rtkn2	Rhotekin-2;Rtkn2;PTN000488913;orthologs	RHOTEKIN-2 (PTHR21538:SF21)	non-motor actin binding protein(PC00165)	Mus musculus
MOUSE|MGI=MGI=96203|UniProtKB=P23813	Hoxd11	Homeobox protein Hox-D11;Hoxd11;PTN000675110;orthologs	HOMEOBOX PROTEIN HOX-D11 (PTHR46092:SF2)	homeodomain transcription factor(PC00119)	Mus musculus
MOUSE|MGI=MGI=3779933|UniProtKB=E5FYH1	Topaz1	Protein TOPAZ1;Topaz1;PTN002181258;orthologs	PROTEIN TOPAZ1 (PTHR35671:SF1)		Mus musculus
MOUSE|MGI=MGI=1351596|UniProtKB=Q9QXK9	Sh2d2a	SH2 domain-containing protein 2A;Sh2d2a;PTN000373165;orthologs	SH2 DOMAIN-CONTAINING PROTEIN 2A (PTHR14388:SF9)	defense/immunity protein(PC00090)	Mus musculus
MOUSE|MGI=MGI=1916968|UniProtKB=Q7TT16	Ipmk	Inositol polyphosphate multikinase;Ipmk;PTN000274134;orthologs	INOSITOL POLYPHOSPHATE MULTIKINASE (PTHR12400:SF51)	kinase(PC00137)	Mus musculus
MOUSE|MGI=MGI=1928395|UniProtKB=Q9WV80	Snx1	Sorting nexin-1;Snx1;PTN000058678;orthologs	SORTING NEXIN-1 (PTHR10555:SF129)	scaffold/adaptor protein(PC00226)	Mus musculus
MOUSE|MGI=MGI=1338888|UniProtKB=Q9Z2B1	Il18rap	Interleukin-18 receptor accessory protein;Il18rap;PTN000223932;orthologs	INTERLEUKIN-18 RECEPTOR ACCESSORY PROTEIN (PTHR11890:SF23)	transmembrane signal receptor(PC00197)	Mus musculus
MOUSE|MGI=MGI=107676|UniProtKB=P70347	Tank	TRAF family member-associated NF-kappa-B activator;Tank;PTN000391840;orthologs	TRAF FAMILY MEMBER-ASSOCIATED NF-KAPPA-B ACTIVATOR (PTHR15249:SF0)		Mus musculus
MOUSE|MGI=MGI=97508|UniProtKB=P12660	Pcp2	Purkinje cell protein 2;Pcp2;PTN002226337;orthologs	PURKINJE CELL PROTEIN 2 HOMOLOG (PTHR47503:SF1)		Mus musculus
MOUSE|MGI=MGI=1913126|UniProtKB=O54714	Pias3	E3 SUMO-protein ligase PIAS3;Pias3;PTN000081761;orthologs	E3 SUMO-PROTEIN LIGASE PIAS3 (PTHR10782:SF10)	ubiquitin-protein ligase(PC00234)	Mus musculus
MOUSE|MGI=MGI=109582|UniProtKB=O08740	Polr2j	DNA-directed RNA polymerase II subunit RPB11;Polr2j;PTN000358906;orthologs	DNA-DIRECTED RNA POLYMERASE II SUBUNIT RPB11 (PTHR13946:SF16)	DNA-directed RNA polymerase(PC00019)	Mus musculus
MOUSE|MGI=MGI=1197010|UniProtKB=P63166	Sumo1	Small ubiquitin-related modifier 1;Sumo1;PTN000059515;orthologs	SMALL UBIQUITIN-RELATED MODIFIER 1 (PTHR10562:SF14)		Mus musculus
MOUSE|MGI=MGI=1923422|UniProtKB=Q91VJ2	Prkcdbp	Caveolae-associated protein 3;Cavin3;PTN000391447;orthologs	CAVEOLAE-ASSOCIATED PROTEIN 3 (PTHR15240:SF2)	membrane traffic protein(PC00150)	Mus musculus
MOUSE|MGI=MGI=96662|UniProtKB=Q61762	Kcna5	Potassium voltage-gated channel subfamily A member 5;Kcna5;PTN000165833;orthologs	POTASSIUM VOLTAGE-GATED CHANNEL SUBFAMILY A MEMBER 5 (PTHR11537:SF250)	voltage-gated ion channel(PC00241)	Mus musculus
MOUSE|MGI=MGI=1316742|UniProtKB=O54974	Lgals7	Galectin-7;Lgals7;PTN000141700;orthologs	GALECTIN-7 (PTHR11346:SF107)	extracellular matrix protein(PC00102)	Mus musculus
MOUSE|MGI=MGI=2142572|UniProtKB=Q5HZI1	Mtus1	Microtubule-associated tumor suppressor 1 homolog;Mtus1;PTN000784420;orthologs	MICROTUBULE-ASSOCIATED TUMOR SUPPRESSOR 1 (PTHR24200:SF7)		Mus musculus
MOUSE|MGI=MGI=1916523|UniProtKB=Q8C6B0	Mettl7a1	Methyltransferase-like 7A1;Mettl7a1;PTN000011350;orthologs	METHYLTRANSFERASE-LIKE 7A1-RELATED (PTHR45036:SF5)	methyltransferase(PC00155)	Mus musculus
MOUSE|MGI=MGI=109322|UniProtKB=O08581	Kcnk1	Potassium channel subfamily K member 1;Kcnk1;PTN000108626;orthologs	POTASSIUM CHANNEL SUBFAMILY K MEMBER 1 (PTHR11003:SF59)	ion channel(PC00133)	Mus musculus
MOUSE|MGI=MGI=2443755|UniProtKB=Q8JZL7	Rasgef1b	Ras-GEF domain-containing family member 1B;Rasgef1b;PTN000561125;orthologs	RAS-GEF DOMAIN-CONTAINING FAMILY MEMBER 1B (PTHR23113:SF197)	guanyl-nucleotide exchange factor(PC00113)	Mus musculus
MOUSE|MGI=MGI=1922831|UniProtKB=Q9JIM5	Yipf7	Protein YIPF7;Yipf7;PTN000478134;orthologs	PROTEIN YIPF7 (PTHR21236:SF5)	structural protein(PC00211)	Mus musculus
MOUSE|MGI=MGI=1919112|UniProtKB=Q3U3F9	Gpr160	Probable G-protein coupled receptor 160;Gpr160;PTN000400056;orthologs	G-PROTEIN COUPLED RECEPTOR 160-RELATED (PTHR15573:SF0)	G-protein coupled receptor(PC00021)	Mus musculus
MOUSE|MGI=MGI=1921442|UniProtKB=Q9D898	Arpc5l	Actin-related protein 2_3 complex subunit 5-like protein;Arpc5l;PTN000291183;orthologs	ACTIN-RELATED PROTEIN 2_3 COMPLEX SUBUNIT 5-LIKE PROTEIN (PTHR12644:SF2)	actin or actin-binding cytoskeletal protein(PC00041)	Mus musculus
MOUSE|MGI=MGI=1354736|UniProtKB=P59997	Kdm2a	Lysine-specific demethylase 2A;Kdm2a;PTN000565419;orthologs	LYSINE-SPECIFIC DEMETHYLASE 2A (PTHR23123:SF3)	histone modifying enzyme(PC00261)	Mus musculus
MOUSE|MGI=MGI=1858258|UniProtKB=Q9Z1D1	Eif3g	Eukaryotic translation initiation factor 3 subunit G;Eif3g;PTN000039413;orthologs	EUKARYOTIC TRANSLATION INITIATION FACTOR 3 SUBUNIT G (PTHR10352:SF0)	translation initiation factor(PC00224)	Mus musculus
MOUSE|MGI=MGI=1926424|UniProtKB=Q922L6	Nelfcd	Negative elongation factor D;Nelfcd;PTN000254333;orthologs	NEGATIVE ELONGATION FACTOR C_D (PTHR12144:SF0)		Mus musculus
MOUSE|MGI=MGI=98729|UniProtKB=Q62312	Tgfbr2	TGF-beta receptor type-2;Tgfbr2;PTN000583690;orthologs	TGF-BETA RECEPTOR TYPE-2 (PTHR23255:SF55)	serine/threonine protein kinase receptor(PC00205)	Mus musculus
MOUSE|MGI=MGI=2442034|UniProtKB=Q3U6B2	Gpr183	G-protein coupled receptor 183;Gpr183;PTN000661702;orthologs	G-PROTEIN COUPLED RECEPTOR 183 (PTHR24237:SF7)	G-protein coupled receptor(PC00021)	Mus musculus
MOUSE|MGI=MGI=2159728|UniProtKB=Q8CIW6	Slc26a6	Solute carrier family 26 member 6;Slc26a6;PTN000212249;orthologs	SOLUTE CARRIER FAMILY 26 MEMBER 6 (PTHR11814:SF113)	transporter(PC00227)	Mus musculus
MOUSE|MGI=MGI=1914536|UniProtKB=Q9DAI2	Ift22	Intraflagellar transport protein 22 homolog;Ift22;PTN000636320;orthologs	INTRAFLAGELLAR TRANSPORT PROTEIN 22 HOMOLOG (PTHR24073:SF528)	small GTPase(PC00208)	Mus musculus
MOUSE|MGI=MGI=2669035|UniProtKB=Q7TQ65	Tmc4	Transmembrane channel-like protein 4;Tmc4;PTN000592108;orthologs	TRANSMEMBRANE CHANNEL-LIKE PROTEIN 4 (PTHR23302:SF45)	ion channel(PC00133)	Mus musculus
MOUSE|MGI=MGI=2136459|UniProtKB=Q7TT50	Cdc42bpb	Serine_threonine-protein kinase MRCK beta;Cdc42bpb;PTN000542221;orthologs	SERINE_THREONINE-PROTEIN KINASE MRCK BETA (PTHR22988:SF34)	non-receptor serine/threonine protein kinase(PC00167)	Mus musculus
MOUSE|MGI=MGI=1927237|UniProtKB=P59242	Cgn	Cingulin;Cgn;PTN000320408;orthologs	CINGULIN (PTHR46349:SF4)		Mus musculus
MOUSE|MGI=MGI=1889377|UniProtKB=Q99JT5	Krcc1	Lysine-rich coiled-coil protein 1;Krcc1;PTN002347747;orthologs	LYSINE-RICH COILED-COIL PROTEIN 1 (PTHR46742:SF3)		Mus musculus
MOUSE|MGI=MGI=2444155|UniProtKB=Q8BNJ3	Nmnat2	Nicotinamide_nicotinic acid mononucleotide adenylyltransferase 2;Nmnat2;PTN000247722;orthologs	NICOTINAMIDE_NICOTINIC ACID MONONUCLEOTIDE ADENYLYLTRANSFERASE 2 (PTHR12039:SF18)	nucleotidyltransferase(PC00174)	Mus musculus
MOUSE|MGI=MGI=1914084|UniProtKB=Q9CQR4	Acot13	Acyl-coenzyme A thioesterase 13;Acot13;PTN000494107;orthologs	ACYL-COENZYME A THIOESTERASE 13 (PTHR21660:SF1)	esterase(PC00097)	Mus musculus
MOUSE|MGI=MGI=1202301|UniProtKB=Q8C863	Itch	E3 ubiquitin-protein ligase Itchy;Itch;PTN000134879;orthologs	E3 UBIQUITIN-PROTEIN LIGASE ITCHY HOMOLOG (PTHR11254:SF66)	ubiquitin-protein ligase(PC00234)	Mus musculus
MOUSE|MGI=MGI=99240|UniProtKB=Q9Z1N5	Ddx39b	Spliceosome RNA helicase Ddx39b;Ddx39b;PTN002776492;orthologs	SPLICEOSOME RNA HELICASE DDX39B (PTHR47958:SF124)	RNA helicase(PC00032)	Mus musculus
MOUSE|MGI=MGI=2384986|UniProtKB=Q8BKD6	Rnf144b	E3 ubiquitin-protein ligase RNF144B;Rnf144b;PTN000188759;orthologs	E3 UBIQUITIN-PROTEIN LIGASE RNF144B (PTHR11685:SF104)	ubiquitin-protein ligase(PC00234)	Mus musculus
MOUSE|MGI=MGI=1913730|UniProtKB=Q9CZM2	Rpl15	60S ribosomal protein L15;Rpl15;PTN000217992;orthologs	60S RIBOSOMAL PROTEIN L15 (PTHR11847:SF29)	ribosomal protein(PC00202)	Mus musculus
MOUSE|MGI=MGI=1888514|UniProtKB=Q9WUQ5	Cxcl14	C-X-C motif chemokine 14;Cxcl14;PTN000390297;orthologs	C-X-C MOTIF CHEMOKINE 14 (PTHR12015:SF191)	cytokine(PC00083)	Mus musculus
MOUSE|MGI=MGI=3513546|UniProtKB=Q99JL1	Spef1	Sperm flagellar protein 1;Spef1;PTN000282029;orthologs	SPERM FLAGELLAR PROTEIN 1 (PTHR12509:SF16)		Mus musculus
MOUSE|MGI=MGI=1917649|UniProtKB=Q9EPK5	Wwtr1,Taz	WW domain-containing transcription regulator protein 1;Wwtr1;PTN000427170;orthologs	WW DOMAIN-CONTAINING TRANSCRIPTION REGULATOR PROTEIN 1 (PTHR17616:SF6)	transcription cofactor(PC00217)	Mus musculus
MOUSE|MGI=MGI=1921372|UniProtKB=Q9DBS1	Tmem43	Transmembrane protein 43;Tmem43;PTN000334547;orthologs	TRANSMEMBRANE PROTEIN 43 (PTHR13416:SF2)		Mus musculus
MOUSE|MGI=MGI=106918|UniProtKB=Q61221	Hif1a	Hypoxia-inducible factor 1-alpha;Hif1a;PTN000548924;orthologs	HYPOXIA-INDUCIBLE FACTOR 1-ALPHA (PTHR23043:SF7)	basic helix-loop-helix transcription factor(PC00055)	Mus musculus
MOUSE|MGI=MGI=107898|UniProtKB=Q80TA1	Ept1	Ethanolaminephosphotransferase 1;Selenoi;PTN000045863;orthologs	ETHANOLAMINEPHOSPHOTRANSFERASE 1 (PTHR10414:SF47)	transferase(PC00220)	Mus musculus
MOUSE|MGI=MGI=1918960|UniProtKB=Q69ZB0	Lrrcc1	Leucine-rich repeat and coiled-coil domain-containing protein 1;Lrrcc1;PTN000063169;orthologs	LEUCINE-RICH REPEAT AND COILED-COIL DOMAIN-CONTAINING PROTEIN 1 (PTHR15454:SF34)	scaffold/adaptor protein(PC00226)	Mus musculus
MOUSE|MGI=MGI=1919772|UniProtKB=Q8C8K6	Atxn7l2	Ataxin 7-like 2;Atxn7l2;PTN000387813;orthologs	ATAXIN-7-LIKE PROTEIN 2 (PTHR15117:SF5)		Mus musculus
MOUSE|MGI=MGI=1914710|UniProtKB=Q9CQ62	Decr1	2,4-dienoyl-CoA reductase [(3E)-enoyl-CoA-producing], mitochondrial;Decr1;PTN000671619;orthologs	2,4-DIENOYL-COA REDUCTASE [(3E)-ENOYL-COA-PRODUCING], MITOCHONDRIAL (PTHR43658:SF14)	oxidoreductase(PC00176)	Mus musculus
MOUSE|MGI=MGI=1890081|UniProtKB=Q9WVH4	Foxo3	Forkhead box protein O3;Foxo3;PTN000215152;orthologs	FORKHEAD BOX PROTEIN O3 (PTHR45767:SF4)	winged helix/forkhead transcription factor(PC00246)	Mus musculus
MOUSE|MGI=MGI=1343184|UniProtKB=Q69Z37	Samd9l	Sterile alpha motif domain-containing protein 9-like;Samd9l;PTN000414522;orthologs	STERILE ALPHA MOTIF DOMAIN-CONTAINING PROTEIN 9-LIKE (PTHR16155:SF18)		Mus musculus
MOUSE|MGI=MGI=1925911|UniProtKB=Q8BVD7	C1qtnf7	Complement C1q tumor necrosis factor-related protein 7;C1qtnf7;PTN000614195;orthologs	COMPLEMENT C1Q TUMOR NECROSIS FACTOR-RELATED PROTEIN 7 (PTHR15427:SF24)	scaffold/adaptor protein(PC00226)	Mus musculus
MOUSE|MGI=MGI=2685084|UniProtKB=Q5HZI2	C2cd4c	C2 calcium-dependent domain-containing protein 4C;C2cd4c;PTN000001669;orthologs	C2 CALCIUM-DEPENDENT DOMAIN-CONTAINING PROTEIN 4C (PTHR46291:SF5)		Mus musculus
MOUSE|MGI=MGI=2138865|UniProtKB=B1AZP2	Dlgap4	Disks large-associated protein 4;Dlgap4;PTN000270130;orthologs	DISKS LARGE-ASSOCIATED PROTEIN 4 (PTHR12353:SF19)	scaffold/adaptor protein(PC00226)	Mus musculus
MOUSE|MGI=MGI=108076|UniProtKB=Q8K385	Frrs1	Ferric-chelate reductase 1;FRRS1;PTN000565988;orthologs	FERRIC-CHELATE REDUCTASE 1 (PTHR45828:SF3)	reductase(PC00198)	Mus musculus
MOUSE|MGI=MGI=104740|UniProtKB=P23204	Ppara	Peroxisome proliferator-activated receptor alpha;Ppara;PTN000638006;orthologs	PEROXISOME PROLIFERATOR-ACTIVATED RECEPTOR ALPHA (PTHR24082:SF197)	C4 zinc finger nuclear receptor(PC00169)	Mus musculus
MOUSE|MGI=MGI=2654325|UniProtKB=Q69ZF3	Gba2	Non-lysosomal glucosylceramidase;Gba2;PTN000291760;orthologs	NON-LYSOSOMAL GLUCOSYLCERAMIDASE (PTHR12654:SF0)	glucosidase(PC00108)	Mus musculus
MOUSE|MGI=MGI=1917212|UniProtKB=Q9CZ09	Mettl18	Histidine protein methyltransferase 1 homolog;Mettl18;PTN000473413;orthologs	HISTIDINE PROTEIN METHYLTRANSFERASE 1 HOMOLOG (PTHR14614:SF39)	protein modifying enzyme(PC00260)	Mus musculus
MOUSE|MGI=MGI=98378|UniProtKB=Q03734	Serpina3m	Serine protease inhibitor A3M;Serpina3m;PTN000156501;orthologs	SERINE PROTEASE INHIBITOR A3C-RELATED (PTHR11461:SF195)	protease inhibitor(PC00191)	Mus musculus
MOUSE|MGI=MGI=1352467|UniProtKB=P19785	Esr1	Estrogen receptor;Esr1;PTN000639415;orthologs	ESTROGEN RECEPTOR (PTHR48092:SF16)	C4 zinc finger nuclear receptor(PC00169)	Mus musculus
MOUSE|MGI=MGI=3041259|UniProtKB=Q6NXH8	Mettl25	Probable methyltransferase-like protein 25;Mettl25;PTN000281490;orthologs	METHYLTRANSFERASE-LIKE PROTEIN 25-RELATED (PTHR12496:SF9)	RNA methyltransferase(PC00033)	Mus musculus
MOUSE|MGI=MGI=2179989|UniProtKB=Q8HWE5	Mill2	MHC class I-like protein MILL2;Mill2;PTN000422654;orthologs	MHC CLASS I-LIKE PROTEIN MILL2 (PTHR16675:SF190)	major histocompatibility complex protein(PC00149)	Mus musculus
MOUSE|MGI=MGI=2679255|UniProtKB=Q5SW75	Ssh2	Protein phosphatase Slingshot homolog 2;Ssh2;PTN000016934;orthologs	PROTEIN PHOSPHATASE SLINGSHOT HOMOLOG 2 (PTHR45864:SF3)	protein phosphatase(PC00195)	Mus musculus
MOUSE|MGI=MGI=2676312|UniProtKB=E9Q876	Abca12	Glucosylceramide transporter ABCA12;Abca12;PTN000442619;orthologs	GLUCOSYLCERAMIDE TRANSPORTER ABCA12 (PTHR19229:SF29)	ATP-binding cassette (ABC) transporter(PC00003)	Mus musculus
MOUSE|MGI=MGI=2389490|UniProtKB=P59270	B3gat2	Galactosylgalactosylxylosylprotein 3-beta-glucuronosyltransferase 2;B3gat2;PTN000096192;orthologs	GALACTOSYLGALACTOSYLXYLOSYLPROTEIN 3-BETA-GLUCURONOSYLTRANSFERASE 2 (PTHR10896:SF8)	glycosyltransferase(PC00111)	Mus musculus
MOUSE|MGI=MGI=1350928|UniProtKB=O35298	Aoah	Acyloxyacyl hydrolase;Aoah;PTN000385131;orthologs	ACYLOXYACYL HYDROLASE (PTHR15010:SF0)	hydrolase(PC00121)	Mus musculus
MOUSE|MGI=MGI=88516|UniProtKB=P23927	Cryab	Alpha-crystallin B chain;Cryab;PTN000163239;orthologs	ALPHA-CRYSTALLIN B CHAIN (PTHR45640:SF5)	chaperone(PC00072)	Mus musculus
MOUSE|MGI=MGI=1338022|UniProtKB=Q9WUK7	Opn3	Opsin-3;Opn3;PTN000662322;orthologs	OPSIN-3 (PTHR24240:SF197)	G-protein coupled receptor(PC00021)	Mus musculus
MOUSE|MGI=MGI=1353424|UniProtKB=P62077	Timm8b	Mitochondrial import inner membrane translocase subunit Tim8 B;Timm8b;PTN002329353;orthologs	MITOCHONDRIAL IMPORT INNER MEMBRANE TRANSLOCASE SUBUNIT TIM8 B (PTHR19338:SF7)		Mus musculus
MOUSE|MGI=MGI=1339752|UniProtKB=P01587	Csf2	Granulocyte-macrophage colony-stimulating factor;Csf2;PTN000006651;orthologs	GRANULOCYTE-MACROPHAGE COLONY-STIMULATING FACTOR (PTHR10059:SF0)	cytokine(PC00083)	Mus musculus
MOUSE|MGI=MGI=97747|UniProtKB=P37238	Pparg	Peroxisome proliferator-activated receptor gamma;Pparg;PTN000638220;orthologs	PEROXISOME PROLIFERATOR-ACTIVATED RECEPTOR GAMMA (PTHR24082:SF488)	C4 zinc finger nuclear receptor(PC00169)	Mus musculus
MOUSE|MGI=MGI=2384987|UniProtKB=Q8R087	B4galt7	Beta-1,4-galactosyltransferase 7;B4galt7;PTN000447061;orthologs	BETA-1,4-GALACTOSYLTRANSFERASE 7 (PTHR19300:SF30)	glycosyltransferase(PC00111)	Mus musculus
MOUSE|MGI=MGI=1278340|UniProtKB=O09167	Rpl21	60S ribosomal protein L21;Rpl21;PTN000469651;orthologs	60S RIBOSOMAL PROTEIN L21 (PTHR20981:SF8)	ribosomal protein(PC00202)	Mus musculus
MOUSE|MGI=MGI=2140726|UniProtKB=Q8C3X4	Guf1	Translation factor Guf1, mitochondrial;Guf1;PTN000563167;orthologs	TRANSLATION FACTOR GUF1, MITOCHONDRIAL (PTHR43512:SF7)	translation initiation factor(PC00224)	Mus musculus
MOUSE|MGI=MGI=2442660|UniProtKB=Q8BG02	Ppp2r2c	Serine_threonine-protein phosphatase 2A 55 kDa regulatory subunit B gamma isoform;Ppp2r2c;PTN000221820;orthologs	SERINE_THREONINE-PROTEIN PHOSPHATASE 2A 55 KDA REGULATORY SUBUNIT B GAMMA ISOFORM (PTHR11871:SF5)	protein phosphatase(PC00195)	Mus musculus
MOUSE|MGI=MGI=96437|UniProtKB=P47877	Igfbp2	Insulin-like growth factor-binding protein 2;Igfbp2;PTN000167663;orthologs	INSULIN-LIKE GROWTH FACTOR-BINDING PROTEIN 2 (PTHR11551:SF5)	protease inhibitor(PC00191)	Mus musculus
MOUSE|MGI=MGI=2653612|UniProtKB=Q80ZD8	Amigo1	Amphoterin-induced protein 1;Amigo1;PTN000688721;orthologs	AMPHOTERIN-INDUCED PROTEIN 1 (PTHR24368:SF1)		Mus musculus
MOUSE|MGI=MGI=1927223|UniProtKB=Q9Z101	Pard6a	Partitioning defective 6 homolog alpha;Pard6a;PTN000364004;orthologs	PARTITIONING DEFECTIVE 6 HOMOLOG ALPHA (PTHR14102:SF9)	tight junction(PC00214)	Mus musculus
MOUSE|MGI=MGI=2384879|UniProtKB=Q922X9	Prmt7	Protein arginine N-methyltransferase 7;Prmt7;PTN000109743;orthologs	PROTEIN ARGININE N-METHYLTRANSFERASE 7 (PTHR11006:SF4)	protein modifying enzyme(PC00260)	Mus musculus
MOUSE|MGI=MGI=1916291|UniProtKB=Q6P4T0	Atg2a	Autophagy-related protein 2 homolog A;Atg2a;PTN000324065;orthologs	AUTOPHAGY-RELATED PROTEIN 2 HOMOLOG A (PTHR13190:SF21)		Mus musculus
MOUSE|MGI=MGI=108034|UniProtKB=Q62413	Epha6	Ephrin type-A receptor 6;Epha6;PTN000700307;orthologs	EPHRIN TYPE-A RECEPTOR 6 (PTHR46877:SF10)	transmembrane signal receptor(PC00197)	Mus musculus
MOUSE|MGI=MGI=2151071|UniProtKB=Q9JJ06	C1galt1	Glycoprotein-N-acetylgalactosamine 3-beta-galactosyltransferase 1;C1galt1;PTN000547328;orthologs	GLYCOPROTEIN-N-ACETYLGALACTOSAMINE 3-BETA-GALACTOSYLTRANSFERASE 1 (PTHR23033:SF13)	transferase(PC00220)	Mus musculus
MOUSE|MGI=MGI=1914877|UniProtKB=Q8BK62	Olfml3	Olfactomedin-like protein 3;Olfml3;PTN000573764;orthologs	OLFACTOMEDIN-LIKE PROTEIN 3 (PTHR23192:SF8)	structural protein(PC00211)	Mus musculus
MOUSE|MGI=MGI=1913611|UniProtKB=Q8BFR6	Zfand1	AN1-type zinc finger protein 1;Zfand1;PTN000379730;orthologs	AN1-TYPE ZINC FINGER PROTEIN 1 (PTHR14677:SF20)	RNA metabolism protein(PC00031)	Mus musculus
MOUSE|MGI=MGI=1915390|UniProtKB=Q0VBL1	Tigd2	Tigger transposable element-derived protein 2;Tigd2;PTN000447436;orthologs	TIGGER TRANSPOSABLE ELEMENT-DERIVED PROTEIN 2 (PTHR19303:SF22)	viral or transposable element protein(PC00237)	Mus musculus
MOUSE|MGI=MGI=1919684|UniProtKB=Q91YK8	Lypd3	Ly6_PLAUR domain-containing protein 3;Lypd3;PTN000065891;orthologs	LY6_PLAUR DOMAIN-CONTAINING PROTEIN 3 (PTHR10624:SF8)	transmembrane signal receptor(PC00197)	Mus musculus
MOUSE|MGI=MGI=102780|UniProtKB=Q62231	Six1	Homeobox protein SIX1;Six1;PTN000044361;orthologs	HOMEOBOX PROTEIN SIX1 (PTHR10390:SF13)	homeodomain transcription factor(PC00119)	Mus musculus
MOUSE|MGI=MGI=1890619|UniProtKB=Q8CA72	Gan	Gigaxonin;Gan;PTN000696863;orthologs	GIGAXONIN (PTHR24412:SF232)	scaffold/adaptor protein(PC00226)	Mus musculus
MOUSE|MGI=MGI=1891351|UniProtKB=Q9ER58	Spock2	Testican-2;Spock2;PTN000247650;orthologs	TESTICAN-2 (PTHR13866:SF18)	extracellular matrix glycoprotein(PC00100)	Mus musculus
MOUSE|MGI=MGI=1196415|UniProtKB=Q99LM9	Tada1	Transcriptional adapter 1;Tada1;PTN000479889;orthologs	TRANSCRIPTIONAL ADAPTER 1 (PTHR21277:SF5)		Mus musculus
MOUSE|MGI=MGI=1920921|UniProtKB=P0CC03	Sult6b1	Sulfotransferase 6B1;Sult6b1;PTN000207963;orthologs	SULFOTRANSFERASE 6B1 (PTHR11783:SF341)	transferase(PC00220)	Mus musculus
MOUSE|MGI=MGI=1915315|UniProtKB=Q8K3A4	Rhno1	RAD9, HUS1, RAD1-interacting nuclear orphan protein 1;Rhno1;PTN002179649;orthologs	RAD9, HUS1, RAD1-INTERACTING NUCLEAR ORPHAN PROTEIN 1 (PTHR35541:SF1)		Mus musculus
MOUSE|MGI=MGI=2675856|UniProtKB=Q6TYB5	Fez2	Fasciculation and elongation protein zeta-2;Fez2;PTN000273613;orthologs	FASCICULATION AND ELONGATION PROTEIN ZETA-2 (PTHR12394:SF11)		Mus musculus
MOUSE|MGI=MGI=1924057|UniProtKB=Q5SPL2	Phf12	PHD finger protein 12;Phf12;PTN000646327;orthologs	PHD FINGER PROTEIN 12 (PTHR46309:SF1)	chromatin/chromatin-binding, or -regulatory protein(PC00077)	Mus musculus
MOUSE|MGI=MGI=1345279|UniProtKB=P49282	Slc11a2	Natural resistance-associated macrophage protein 2;Slc11a2;PTN000194469;orthologs	NATURAL RESISTANCE-ASSOCIATED MACROPHAGE PROTEIN 2 (PTHR11706:SF40)	secondary carrier transporter(PC00258)	Mus musculus
MOUSE|MGI=MGI=1915525|UniProtKB=Q8VEE4	Rpa1	Replication protein A 70 kDa DNA-binding subunit;Rpa1;PTN000588638;orthologs	REPLICATION PROTEIN A 70 KDA DNA-BINDING SUBUNIT (PTHR23273:SF4)	DNA metabolism protein(PC00009)	Mus musculus
MOUSE|MGI=MGI=1913618|UniProtKB=Q9D7H3	Rtca	RNA 3'-terminal phosphate cyclase;RtcA;PTN000120467;orthologs	RNA 3'-TERMINAL PHOSPHATE CYCLASE (PTHR11096:SF0)	RNA metabolism protein(PC00031)	Mus musculus
MOUSE|MGI=MGI=2445173|UniProtKB=A2AR02	Ppig	Peptidyl-prolyl cis-trans isomerase G;Ppig;;orthologs			Mus musculus
MOUSE|MGI=MGI=108068|UniProtKB=P12850	Cxcl1	Growth-regulated alpha protein;Cxcl1;PTN000021433;orthologs	GROWTH-REGULATED ALPHA PROTEIN (PTHR12015:SF194)	cytokine(PC00083)	Mus musculus
MOUSE|MGI=MGI=1914864|UniProtKB=Q8BVE3	Atp6v1h	V-type proton ATPase subunit H;Atp6v1h;PTN000075650;orthologs	V-TYPE PROTON ATPASE SUBUNIT H (PTHR10698:SF0)	ATP synthase(PC00002)	Mus musculus
MOUSE|MGI=MGI=2137357|UniProtKB=Q99PP7	Trim33	E3 ubiquitin-protein ligase TRIM33;Trim33;PTN000647685;orthologs	E3 UBIQUITIN-PROTEIN LIGASE TRIM33 (PTHR45915:SF3)	chromatin/chromatin-binding, or -regulatory protein(PC00077)	Mus musculus
MOUSE|MGI=MGI=99830|UniProtKB=Q3U5Q7	Cmpk2	UMP-CMP kinase 2, mitochondrial;Cmpk2;PTN001309100;orthologs	UMP-CMP KINASE 2, MITOCHONDRIAL (PTHR10344:SF5)	nucleotide kinase(PC00172)	Mus musculus
MOUSE|MGI=MGI=1923566|UniProtKB=Q8BPI1	Dnaaf2	Protein kintoun;Dnaaf2;PTN000411770;orthologs	PROTEIN KINTOUN (PTHR22997:SF3)		Mus musculus
MOUSE|MGI=MGI=1932622|UniProtKB=Q8C7E9	Cstf2t	Cleavage stimulation factor subunit 2 tau variant;Cstf2t;PTN000566888;orthologs	CLEAVAGE STIMULATION FACTOR SUBUNIT 2 TAU VARIANT (PTHR45735:SF3)	mRNA polyadenylation factor(PC00146)	Mus musculus
MOUSE|MGI=MGI=2138648|UniProtKB=Q8K1K6	Serpinb10	Serpin B10;Serpinb10;PTN000156926;orthologs	SERPIN B10 (PTHR11461:SF175)	protease inhibitor(PC00191)	Mus musculus
MOUSE|MGI=MGI=1917363|UniProtKB=Q5M8M2	Odf3b	Outer dense fiber protein 3B;Odf3b;PTN000491471;orthologs	OUTER DENSE FIBER PROTEIN 3B (PTHR21580:SF19)	structural protein(PC00211)	Mus musculus
MOUSE|MGI=MGI=98849|UniProtKB=P47750	Tshr	Thyrotropin receptor;Tshr;PTN000689904;orthologs	THYROTROPIN RECEPTOR (PTHR24372:SF0)	G-protein coupled receptor(PC00021)	Mus musculus
MOUSE|MGI=MGI=101761|UniProtKB=P52927	Hmga2	High mobility group protein HMGI-C;Hmga2;PTN000597360;orthologs	HIGH MOBILITY GROUP PROTEIN HMGI-C (PTHR23341:SF4)	HMG box transcription factor(PC00024)	Mus musculus
MOUSE|MGI=MGI=1920927|UniProtKB=Q9CWH6	Psma8	Proteasome subunit alpha type-8;Psma8;PTN000175042;orthologs	PROTEASOME SUBUNIT ALPHA-TYPE 8 (PTHR11599:SF144)	protease(PC00190)	Mus musculus
MOUSE|MGI=MGI=1860298|UniProtKB=Q9WU66	Sfrp5	Secreted frizzled-related protein 5;Sfrp5;PTN000139857;orthologs	SECRETED FRIZZLED-RELATED PROTEIN 5 (PTHR11309:SF46)	transmembrane signal receptor(PC00197)	Mus musculus
MOUSE|MGI=MGI=1355274|UniProtKB=Q9JKB1	Uchl3	Ubiquitin carboxyl-terminal hydrolase isozyme L3;Uchl3;PTN000063426;orthologs	UBIQUITIN CARBOXYL-TERMINAL HYDROLASE ISOZYME L3 (PTHR10589:SF24)	cysteine protease(PC00081)	Mus musculus
MOUSE|MGI=MGI=1097159|UniProtKB=P97798	Neo1	Neogenin;Neo1;PTN000050864;orthologs	NEOGENIN (PTHR44170:SF14)	cell adhesion molecule(PC00069)	Mus musculus
MOUSE|MGI=MGI=1098257|UniProtKB=P99026	Psmb4	Proteasome subunit beta type-4;Psmb4;PTN000175655;orthologs	PROTEASOME SUBUNIT BETA TYPE-4 (PTHR11599:SF5)	protease(PC00190)	Mus musculus
MOUSE|MGI=MGI=2685972|UniProtKB=G3UW60	Susd5	Sushi domain-containing 5;Susd5;PTN000789363;orthologs	SUSHI DOMAIN-CONTAINING PROTEIN 5 (PTHR32493:SF0)		Mus musculus
MOUSE|MGI=MGI=2135884|UniProtKB=Q9EQQ3	Gpr63	Probable G-protein coupled receptor 63;Gpr63;PTN000663913;orthologs	G-PROTEIN COUPLED RECEPTOR 63-RELATED (PTHR24245:SF1)	G-protein coupled receptor(PC00021)	Mus musculus
MOUSE|MGI=MGI=1916957|UniProtKB=Q80W32	Iqcg	Dynein regulatory complex protein 9;Iqcg;PTN000382217;orthologs	DYNEIN REGULATORY COMPLEX PROTEIN 9 (PTHR14871:SF1)	microtubule or microtubule-binding cytoskeletal protein(PC00157)	Mus musculus
MOUSE|MGI=MGI=96912|UniProtKB=P20917	Mag	Myelin-associated glycoprotein;Mag;PTN000247570;orthologs	MYELIN-ASSOCIATED GLYCOPROTEIN (PTHR12035:SF107)	immunoglobulin superfamily cell adhesion molecule(PC00125)	Mus musculus
MOUSE|MGI=MGI=2151797|UniProtKB=Q923W1	Tgs1	Trimethylguanosine synthase;Tgs1;PTN000380828;orthologs	TRIMETHYLGUANOSINE SYNTHASE (PTHR14741:SF32)	RNA methyltransferase(PC00033)	Mus musculus
MOUSE|MGI=MGI=1930270|UniProtKB=Q9ER62	Tnfrsf22	Tumor necrosis factor receptor superfamily member 22;Tnfrsf22;;orthologs			Mus musculus
MOUSE|MGI=MGI=2443113|UniProtKB=Q80WT0	Jph4	Junctophilin-4;Jph4;PTN000556983;orthologs	JUNCTOPHILIN-4 (PTHR23085:SF14)		Mus musculus
MOUSE|MGI=MGI=2386865|UniProtKB=Q91W45	Paip2b	Polyadenylate-binding protein-interacting protein 2B;Paip2b;PTN000322501;orthologs	POLYADENYLATE-BINDING PROTEIN-INTERACTING PROTEIN 2B (PTHR13154:SF5)		Mus musculus
MOUSE|MGI=MGI=109605|UniProtKB=Q91Z67	Srgap2	SLIT-ROBO Rho GTPase-activating protein 2;Srgap2;PTN000366504;orthologs	SLIT-ROBO RHO GTPASE-ACTIVATING PROTEIN 2-RELATED (PTHR14166:SF6)	GTPase-activating protein(PC00257)	Mus musculus
MOUSE|MGI=MGI=1890222|UniProtKB=Q3TPJ7	Midn	Midnolin;Midn;PTN000544120;orthologs	MIDNOLIN (PTHR23010:SF1)		Mus musculus
MOUSE|MGI=MGI=2144281|UniProtKB=Q8R3V6	Cuedc1	CUE domain-containing protein 1;Cuedc1;PTN000336312;orthologs	CUE DOMAIN-CONTAINING PROTEIN 1 (PTHR13467:SF3)		Mus musculus
MOUSE|MGI=MGI=106206|UniProtKB=P97333	Nrp1,Nrp	Neuropilin-1;Nrp1;PTN000013367;orthologs	NEUROPILIN-1 (PTHR46806:SF4)		Mus musculus
MOUSE|MGI=MGI=1313266|UniProtKB=Q61490	Alcam	CD166 antigen;Alcam;PTN000240033;orthologs	CD166 ANTIGEN (PTHR11973:SF2)	immunoglobulin superfamily cell adhesion molecule(PC00125)	Mus musculus
MOUSE|MGI=MGI=106211|UniProtKB=P60766	Cdc42	Cell division control protein 42 homolog;Cdc42;PTN000633084;orthologs	CELL DIVISION CONTROL PROTEIN 42 HOMOLOG (PTHR24072:SF192)	small GTPase(PC00208)	Mus musculus
MOUSE|MGI=MGI=2136853|UniProtKB=Q5MJS3	Fam20c	Extracellular serine_threonine protein kinase FAM20C;Fam20c;PTN000278731;orthologs	EXTRACELLULAR SERINE_THREONINE PROTEIN KINASE FAM20C (PTHR12450:SF11)		Mus musculus
MOUSE|MGI=MGI=1915011|UniProtKB=Q9CQG6	Tmem147	Transmembrane protein 147;Tmem147;PTN000305504;orthologs	TRANSMEMBRANE PROTEIN 147 (PTHR12869:SF0)		Mus musculus
MOUSE|MGI=MGI=1920961|UniProtKB=Q78HU3	Mvb12a	Multivesicular body subunit 12A;Mvb12a;PTN000788574;orthologs	MULTIVESICULAR BODY SUBUNIT 12A (PTHR31612:SF2)		Mus musculus
MOUSE|MGI=MGI=1859709|UniProtKB=P97492	Rgs14	Regulator of G-protein signaling 14;Rgs14;PTN000090365;orthologs	REGULATOR OF G-PROTEIN SIGNALING 14 (PTHR45945:SF2)		Mus musculus
MOUSE|MGI=MGI=88050|UniProtKB=P09813	Apoa2	Apolipoprotein A-II;Apoa2;PTN000111947;orthologs	APOLIPOPROTEIN A-II (PTHR11027:SF0)	apolipoprotein(PC00052)	Mus musculus
MOUSE|MGI=MGI=102716|UniProtKB=Q9JJV0	Cryba4	Beta-crystallin A4;Cryba4;PTN000213178;orthologs	BETA-CRYSTALLIN A4 (PTHR11818:SF19)	structural protein(PC00211)	Mus musculus
MOUSE|MGI=MGI=1913416|UniProtKB=Q9D2Q8	S100a14	Protein S100-A14;S100a14;PTN000181651;orthologs	PROTEIN S100-A14 (PTHR11639:SF4)	calmodulin-related(PC00061)	Mus musculus
MOUSE|MGI=MGI=1096386|UniProtKB=P51658	Hsd17b2	Estradiol 17-beta-dehydrogenase 2;Hsd17b2;PTN000672434;orthologs	17-BETA-HYDROXYSTEROID DEHYDROGENASE TYPE 2 (PTHR43313:SF3)	dehydrogenase(PC00092)	Mus musculus
MOUSE|MGI=MGI=1351633|UniProtKB=Q6PD10	Ip6k1	Inositol hexakisphosphate kinase 1;Ip6k1;PTN000274223;orthologs	INOSITOL HEXAKISPHOSPHATE KINASE 1 (PTHR12400:SF73)	kinase(PC00137)	Mus musculus
MOUSE|MGI=MGI=2443155|UniProtKB=Q6AXF6	Sidt1	SID1 transmembrane family member 1;Sidt1;PTN000792159;orthologs	SID1 TRANSMEMBRANE FAMILY MEMBER 1 (PTHR12185:SF15)		Mus musculus
MOUSE|MGI=MGI=1915356|UniProtKB=Q3UFY7	Nt5c3b	7-methylguanosine phosphate-specific 5'-nucleotidase;Nt5c3b;PTN000315969;orthologs	7-METHYLGUANOSINE PHOSPHATE-SPECIFIC 5'-NUCLEOTIDASE (PTHR13045:SF15)	esterase(PC00097)	Mus musculus
MOUSE|MGI=MGI=96667|UniProtKB=P15388	Kcnc1	Potassium voltage-gated channel subfamily C member 1;Kcnc1;PTN000165554;orthologs	POTASSIUM VOLTAGE-GATED CHANNEL SUBFAMILY C MEMBER 1 (PTHR11537:SF87)	voltage-gated ion channel(PC00241)	Mus musculus
MOUSE|MGI=MGI=2677836|UniProtKB=Q8R2Y3	Dolk	Dolichol kinase;Dolk;PTN000324737;orthologs	DOLICHOL KINASE (PTHR13205:SF15)		Mus musculus
MOUSE|MGI=MGI=1924344|UniProtKB=Q6PAT0	Adat3	Probable inactive tRNA-specific adenosine deaminase-like protein 3;Adat3;PTN000118238;orthologs	INACTIVE TRNA-SPECIFIC ADENOSINE DEAMINASE-LIKE PROTEIN 3-RELATED (PTHR11079:SF156)	deaminase(PC00088)	Mus musculus
MOUSE|MGI=MGI=2441845|UniProtKB=Q4G0K9	Snhg11	Small nucleolar RNA host gene 11;Snhg11;;orthologs			Mus musculus
MOUSE|MGI=MGI=1330312|UniProtKB=P61327	Magoh	Protein mago nashi homolog;Magoh;PTN000290924;orthologs	PROTEIN MAGO NASHI HOMOLOG (PTHR12638:SF2)		Mus musculus
MOUSE|MGI=MGI=2446220|UniProtKB=Q1RNF8	Samd11	Sterile alpha motif domain-containing protein 11;Samd11;PTN001387323;orthologs	STERILE ALPHA MOTIF DOMAIN-CONTAINING PROTEIN 11 (PTHR12247:SF67)	chromatin/chromatin-binding, or -regulatory protein(PC00077)	Mus musculus
MOUSE|MGI=MGI=1923927|UniProtKB=Q8BHD8	Pcmtd2	Protein-L-isoaspartate O-methyltransferase domain-containing protein 2;Pcmtd2;PTN000171748;orthologs	PROTEIN-L-ISOASPARTATE O-METHYLTRANSFERASE DOMAIN-CONTAINING PROTEIN 2 (PTHR11579:SF2)	methyltransferase(PC00155)	Mus musculus
MOUSE|MGI=MGI=1096380|UniProtKB=O35955	Psmb10	Proteasome subunit beta type-10;Psmb10;PTN000175563;orthologs	PROTEASOME SUBUNIT BETA TYPE-10 (PTHR11599:SF41)	protease(PC00190)	Mus musculus
MOUSE|MGI=MGI=96185|UniProtKB=P10284	Hoxb4	Homeobox protein Hox-B4;Hoxb4;PTN000675363;orthologs	HOMEOBOX PROTEIN HOX-B4 (PTHR45771:SF3)	homeodomain transcription factor(PC00119)	Mus musculus
MOUSE|MGI=MGI=3588204|UniProtKB=B2RXC5	Zfp382	Zinc finger protein 382;Znf382;PTN000696302;orthologs	ZINC FINGER PROTEIN 382 (PTHR24404:SF98)	C2H2 zinc finger transcription factor(PC00248)	Mus musculus
MOUSE|MGI=MGI=1913374|UniProtKB=Q9CR30	Josd2	Josephin-2;Josd2;PTN000328978;orthologs	JOSEPHIN-2 (PTHR13291:SF2)	cysteine protease(PC00081)	Mus musculus
MOUSE|MGI=MGI=1914139|UniProtKB=Q9D304	Rnf128	E3 ubiquitin-protein ligase RNF128;Rnf128;PTN000510669;orthologs	E3 UBIQUITIN-PROTEIN LIGASE RNF128 (PTHR22765:SF30)	ubiquitin-protein ligase(PC00234)	Mus musculus
MOUSE|MGI=MGI=2685808|UniProtKB=Q3TAP4	Ap5b1	AP-5 complex subunit beta-1;Ap5b1;PTN002145569;orthologs	AP-5 COMPLEX SUBUNIT BETA-1 (PTHR34033:SF1)		Mus musculus
MOUSE|MGI=MGI=2384150|UniProtKB=Q91YD1	Gjc1,Gjd3	Gap junction delta-3 protein;Gjd3;PTN000240724;orthologs	GAP JUNCTION DELTA-3 PROTEIN (PTHR11984:SF5)	gap junction(PC00105)	Mus musculus
MOUSE|MGI=MGI=1344404|UniProtKB=Q9Z1J2	Nek4	Serine_threonine-protein kinase Nek4;Nek4;PTN000686410;orthologs	SERINE_THREONINE-PROTEIN KINASE NEK4 (PTHR24361:SF848)	non-receptor serine/threonine protein kinase(PC00167)	Mus musculus
MOUSE|MGI=MGI=103572|UniProtKB=Q6PZD9	Cebpe	CCAAT_enhancer-binding protein epsilon;Cebpe;PTN000596418;orthologs	CCAAT_ENHANCER-BINDING PROTEIN EPSILON (PTHR23334:SF27)	basic leucine zipper transcription factor(PC00056)	Mus musculus
MOUSE|MGI=MGI=1913874|UniProtKB=Q9CYN2	Spcs2,Spc25	Signal peptidase complex subunit 2;Spcs2;PTN000317846;orthologs	SIGNAL PEPTIDASE COMPLEX SUBUNIT 2 (PTHR13085:SF0)	protease(PC00190)	Mus musculus
MOUSE|MGI=MGI=1890471|UniProtKB=P57724	Pcbp4	Poly(rC)-binding protein 4;Pcbp4;PTN000032940;orthologs	POLY(RC)-BINDING PROTEIN 4 (PTHR10288:SF166)	RNA metabolism protein(PC00031)	Mus musculus
MOUSE|MGI=MGI=103038|UniProtKB=P42227	Stat3	Signal transducer and activator of transcription 3;Stat3;PTN000210533;orthologs	SIGNAL TRANSDUCER AND ACTIVATOR OF TRANSCRIPTION 3 (PTHR11801:SF2)	Rel homology transcription factor(PC00252)	Mus musculus
MOUSE|MGI=MGI=1345633|UniProtKB=Q68FL6	Mars	Methionine--tRNA ligase, cytoplasmic;Mars1;PTN000236015;orthologs	METHIONINE--TRNA LIGASE, CYTOPLASMIC (PTHR45765:SF1)	aminoacyl-tRNA synthetase(PC00047)	Mus musculus
MOUSE|MGI=MGI=1890444|UniProtKB=O70348	Dxo	Decapping and exoribonuclease protein;Dxo;PTN000273660;orthologs	DECAPPING AND EXORIBONUCLEASE PROTEIN (PTHR12395:SF9)		Mus musculus
MOUSE|MGI=MGI=1917270|UniProtKB=Q99PT3	Ino80b	INO80 complex subunit B;Ino80b;PTN000490379;orthologs	INO80 COMPLEX SUBUNIT B (PTHR21561:SF12)		Mus musculus
MOUSE|MGI=MGI=107157|UniProtKB=Q60520	Sin3a	Paired amphipathic helix protein Sin3a;Sin3a;PTN000269702;orthologs	PAIRED AMPHIPATHIC HELIX PROTEIN SIN3A (PTHR12346:SF2)	chromatin/chromatin-binding, or -regulatory protein(PC00077)	Mus musculus
MOUSE|MGI=MGI=2445060|UniProtKB=Q8VC16	Lrrc14	Leucine-rich repeat-containing protein 14;Lrrc14;PTN000369113;orthologs	LEUCINE-RICH REPEAT-CONTAINING PROTEIN 14 (PTHR14224:SF9)		Mus musculus
MOUSE|MGI=MGI=1919657|UniProtKB=B1AS42	Cyb5rl	NADH-cytochrome b5 reductase-like;Cyb5rl;PTN000452271;orthologs	NADH-CYTOCHROME B5 REDUCTASE-LIKE (PTHR19370:SF171)	reductase(PC00198)	Mus musculus
MOUSE|MGI=MGI=2444633|UniProtKB=T1NXB5	Vstm4	V-set and transmembrane domain-containing protein 4;Vstm4;PTN000258575;orthologs	V-SET AND TRANSMEMBRANE DOMAIN-CONTAINING PROTEIN 4 (PTHR12207:SF8)	immunoglobulin receptor superfamily(PC00124)	Mus musculus
MOUSE|MGI=MGI=1921982|UniProtKB=Q9D3G5	Stx11	Syntaxin-11;Stx11;PTN000461656;orthologs	SYNTAXIN-11 (PTHR19957:SF30)	SNARE protein(PC00034)	Mus musculus
MOUSE|MGI=MGI=108027|UniProtKB=P70289	Ptprv	Receptor-type tyrosine-protein phosphatase V;Ptprv;PTN001452056;orthologs	RECEPTOR-TYPE TYROSINE-PROTEIN PHOSPHATASE V (PTHR19134:SF331)	protein phosphatase(PC00195)	Mus musculus
MOUSE|MGI=MGI=1196990|UniProtKB=O54901	Cd200	OX-2 membrane glycoprotein;Cd200;PTN000589326;orthologs	OX-2 MEMBRANE GLYCOPROTEIN (PTHR46841:SF3)		Mus musculus
MOUSE|MGI=MGI=101762|UniProtKB=P41971	Elk3	ETS domain-containing protein Elk-3;Elk3;PTN000218995;orthologs	ETS DOMAIN-CONTAINING PROTEIN ELK-3 (PTHR11849:SF172)	winged helix/forkhead transcription factor(PC00246)	Mus musculus
MOUSE|MGI=MGI=1917057|UniProtKB=Q8CH72	Trim32	E3 ubiquitin-protein ligase TRIM32;Trim32;PTN000647556;orthologs	E3 UBIQUITIN-PROTEIN LIGASE TRIM32 (PTHR25464:SF3)		Mus musculus
MOUSE|MGI=MGI=97447|UniProtKB=Q3B7Z2	Osbp	Oxysterol-binding protein 1;Osbp;PTN000104333;orthologs	OXYSTEROL-BINDING PROTEIN 1 (PTHR10972:SF217)	transfer/carrier protein(PC00219)	Mus musculus
MOUSE|MGI=MGI=1914007|UniProtKB=Q6P6J0	Adat2	tRNA-specific adenosine deaminase 2;Adat2;PTN000118404;orthologs	TRNA-SPECIFIC ADENOSINE DEAMINASE 2 (PTHR11079:SF149)	deaminase(PC00088)	Mus musculus
MOUSE|MGI=MGI=99892|UniProtKB=P19137	Lama1	Laminin subunit alpha-1;Lama1;PTN000743034;orthologs	LAMININ SUBUNIT ALPHA-1 (PTHR10574:SF409)	extracellular matrix protein(PC00102)	Mus musculus
MOUSE|MGI=MGI=1926129|UniProtKB=E9Q4N7	Arid1b	AT-rich interactive domain-containing protein 1B;Arid1b;PTN000291900;orthologs	AT-RICH INTERACTIVE DOMAIN-CONTAINING PROTEIN 1B (PTHR12656:SF11)		Mus musculus
MOUSE|MGI=MGI=101765|UniProtKB=P49615	Cdk5	Cyclin-dependent kinase 5;Cdk5;PTN000623869;orthologs	CYCLIN-DEPENDENT KINASE 5 (PTHR24056:SF46)	non-receptor serine/threonine protein kinase(PC00167)	Mus musculus
MOUSE|MGI=MGI=2679253|UniProtKB=Q80Y34	Zfp454	Zinc finger protein 454;Zfp454;PTN000691260;orthologs	ZINC FINGER PROTEIN 454 (PTHR24377:SF963)	C2H2 zinc finger transcription factor(PC00248)	Mus musculus
MOUSE|MGI=MGI=2443189|UniProtKB=Q8R5L3	Vps39	Vam6_Vps39-like protein;Vps39;PTN000307102;orthologs	VAM6_VPS39-LIKE PROTEIN (PTHR12894:SF49)		Mus musculus
MOUSE|MGI=MGI=1353554|UniProtKB=Q99KX1	Mlf2	Myeloid leukemia factor 2;Mlf2;PTN000318618;orthologs	MYELOID LEUKEMIA FACTOR 2 (PTHR13105:SF4)	intercellular signal molecule(PC00207)	Mus musculus
MOUSE|MGI=MGI=1197527|UniProtKB=O70157	Top3a	DNA topoisomerase 3-alpha;Top3a;PTN000149541;orthologs	DNA TOPOISOMERASE 3-ALPHA (PTHR11390:SF21)	DNA metabolism protein(PC00009)	Mus musculus
MOUSE|MGI=MGI=2442676|UniProtKB=Q6GQT0	Cdc14a	Dual specificity protein phosphatase CDC14A;Cdc14a;PTN000597009;orthologs	DUAL SPECIFICITY PROTEIN PHOSPHATASE CDC14A (PTHR23339:SF77)	protein phosphatase(PC00195)	Mus musculus
MOUSE|MGI=MGI=2137355|UniProtKB=Q99PQ2	Trim11	E3 ubiquitin-protein ligase TRIM11;Trim11;PTN000646625;orthologs	E3 UBIQUITIN-PROTEIN LIGASE TRIM11 (PTHR24103:SF648)	ubiquitin-protein ligase(PC00234)	Mus musculus
MOUSE|MGI=MGI=1353499|UniProtKB=Q9Z277	Baz1b	Tyrosine-protein kinase BAZ1B;Baz1b;PTN000525023;orthologs	TYROSINE-PROTEIN KINASE BAZ1B (PTHR46802:SF1)	non-receptor tyrosine protein kinase(PC00168)	Mus musculus
MOUSE|MGI=MGI=106368|UniProtKB=Q8BIF2	Rbfox3	RNA binding protein fox-1 homolog 3;Rbfox3;PTN000400754;orthologs	RNA BINDING PROTEIN FOX-1 HOMOLOG 3 (PTHR15597:SF25)	RNA splicing factor(PC00148)	Mus musculus
MOUSE|MGI=MGI=1337129|UniProtKB=Q9QZ49	Ubxn8	UBX domain-containing protein 8;Ubxn8;PTN000248599;orthologs	UBX DOMAIN-CONTAINING PROTEIN 8 (PTHR23322:SF21)	scaffold/adaptor protein(PC00226)	Mus musculus
MOUSE|MGI=MGI=2444365|UniProtKB=Q8C0Q9	Rapgef5	Rap guanine nucleotide exchange factor 5;Rapgef5;PTN000561189;orthologs	RAP GUANINE NUCLEOTIDE EXCHANGE FACTOR 5 (PTHR23113:SF26)	guanyl-nucleotide exchange factor(PC00113)	Mus musculus
MOUSE|MGI=MGI=2679002|UniProtKB=E9PYL2	Prr12	Proline-rich protein 12;Prr12;PTN000380312;orthologs	PROLINE-RICH PROTEIN 12 (PTHR14709:SF1)		Mus musculus
MOUSE|MGI=MGI=2445214|UniProtKB=Q8CDD9	Lrif1	Ligand-dependent nuclear receptor-interacting factor 1;Lrif1;PTN000414000;orthologs	LIGAND-DEPENDENT NUCLEAR RECEPTOR-INTERACTING FACTOR 1 (PTHR16131:SF2)		Mus musculus
MOUSE|MGI=MGI=2447164|UniProtKB=Q9D6G9	Cmtm5	CKLF-like MARVEL transmembrane domain-containing protein 5;Cmtm5;PTN000512478;orthologs	CKLF-LIKE MARVEL TRANSMEMBRANE DOMAIN-CONTAINING PROTEIN 5 (PTHR22776:SF26)	scaffold/adaptor protein(PC00226)	Mus musculus
MOUSE|MGI=MGI=1933533|UniProtKB=Q9EQ21	Hamp	Hepcidin;Hamp;PTN000424015;orthologs	HEPCIDIN (PTHR16877:SF0)		Mus musculus
MOUSE|MGI=MGI=95625|UniProtKB=P56475	Gabrr1	Gamma-aminobutyric acid receptor subunit rho-1;Gabrr1;PTN000435070;orthologs	GAMMA-AMINOBUTYRIC ACID RECEPTOR SUBUNIT RHO-1 (PTHR18945:SF30)	ligand-gated ion channel(PC00141)	Mus musculus
MOUSE|MGI=MGI=1923275|UniProtKB=Q8VCF1	Cant1	Soluble calcium-activated nucleotidase 1;Cant1;PTN000314795;orthologs	SOLUBLE CALCIUM-ACTIVATED NUCLEOTIDASE 1 (PTHR13023:SF3)	nucleotide phosphatase(PC00173)	Mus musculus
MOUSE|MGI=MGI=1917664|UniProtKB=A2AJW4	Ppp1r3d	Protein phosphatase 1 regulatory subunit;Ppp1r3d;PTN000267218;orthologs	PROTEIN PHOSPHATASE 1 REGULATORY SUBUNIT 3D (PTHR12307:SF36)	phosphatase modulator(PC00184)	Mus musculus
MOUSE|MGI=MGI=2444814|UniProtKB=B2RX70	Cped1	Cadherin-like and PC-esterase domain-containing 1;Cped1;PTN000381335;orthologs	CADHERIN-LIKE AND PC-ESTERASE DOMAIN-CONTAINING PROTEIN 1 (PTHR14776:SF1)		Mus musculus
MOUSE|MGI=MGI=1934928|UniProtKB=Q8R4V2	Dusp15	Dual specificity protein phosphatase 15;Dusp15;PTN000017421;orthologs	DUAL SPECIFICITY PROTEIN PHOSPHATASE 15 (PTHR45948:SF4)	protein phosphatase(PC00195)	Mus musculus
MOUSE|MGI=MGI=2443100|UniProtKB=Q8BSV3	Bend7	BEN domain-containing protein 7;Bend7;PTN002170251;orthologs	BEN DOMAIN-CONTAINING PROTEIN 7 (PTHR35068:SF1)		Mus musculus
MOUSE|MGI=MGI=98940|UniProtKB=P29788	Vtn	Vitronectin;Vtn;PTN000531445;orthologs	VITRONECTIN (PTHR22917:SF3)		Mus musculus
MOUSE|MGI=MGI=1096570|UniProtKB=E9Q137	Tex264	Testis-expressed protein 264 homolog;Tex264;PTN000791408;orthologs	TESTIS-EXPRESSED PROTEIN 264 (PTHR15949:SF3)		Mus musculus
MOUSE|MGI=MGI=2443815|UniProtKB=Q5DQR4	Stxbp5l	Syntaxin-binding protein 5-like;Stxbp5l;PTN000028288;orthologs	SYNTAXIN-BINDING PROTEIN 5-LIKE (PTHR10241:SF19)	membrane trafficking regulatory protein(PC00151)	Mus musculus
MOUSE|MGI=MGI=1921435|UniProtKB=Q9D6Y9	Gbe1	1,4-alpha-glucan-branching enzyme;Gbe1;PTN000040029;orthologs	1,4-ALPHA-GLUCAN-BRANCHING ENZYME (PTHR43651:SF3)	amylase(PC00048)	Mus musculus
MOUSE|MGI=MGI=2444913|UniProtKB=Q3TRJ4	Krt26	Keratin, type I cytoskeletal 26;Krt26;PTN000580518;orthologs	KERATIN, TYPE I CYTOSKELETAL 26 (PTHR23239:SF162)	intermediate filament(PC00129)	Mus musculus
MOUSE|MGI=MGI=1919764|UniProtKB=Q1HCM0	Fgfbp3	Fibroblast growth factor-binding protein 3;Fgfbp3;PTN000391973;orthologs	FIBROBLAST GROWTH FACTOR-BINDING PROTEIN 3 (PTHR15258:SF3)		Mus musculus
MOUSE|MGI=MGI=1921291|UniProtKB=Q6NZG4	Ddias	DNA damage-induced apoptosis suppressor protein;Ddias;PTN002179537;orthologs	DNA DAMAGE-INDUCED APOPTOSIS SUPPRESSOR PROTEIN (PTHR35537:SF1)		Mus musculus
MOUSE|MGI=MGI=1276102|UniProtKB=Q8CFQ3	Aqr	RNA helicase aquarius;Aqr;PTN000094648;orthologs	RNA HELICASE AQUARIUS (PTHR10887:SF5)	RNA helicase(PC00032)	Mus musculus
MOUSE|MGI=MGI=1342541|UniProtKB=P81183	Ikzf2	Zinc finger protein Helios;Ikzf2;PTN000696120;orthologs	ZINC FINGER PROTEIN HELIOS (PTHR24404:SF33)	C2H2 zinc finger transcription factor(PC00248)	Mus musculus
MOUSE|MGI=MGI=88508|UniProtKB=Q64010	Crk	Adapter molecule crk;Crk;PTN000463003;orthologs	ADAPTER MOLECULE CRK (PTHR19969:SF8)	scaffold/adaptor protein(PC00226)	Mus musculus
MOUSE|MGI=MGI=1347006|UniProtKB=Q9QUM9	Psma6	Proteasome subunit alpha type-6;Psma6;PTN000174873;orthologs	PROTEASOME SUBUNIT ALPHA TYPE-6 (PTHR11599:SF11)	protease(PC00190)	Mus musculus
MOUSE|MGI=MGI=99181|UniProtKB=P17141	Zfp37	Zinc finger protein 37;Zfp37;PTN000692032;orthologs	ZINC FINGER PROTEIN 37 HOMOLOG (PTHR24381:SF147)	C2H2 zinc finger transcription factor(PC00248)	Mus musculus
MOUSE|MGI=MGI=1277172|UniProtKB=Q9D0R4	Ddx56	Probable ATP-dependent RNA helicase DDX56;Ddx56;PTN002772775;orthologs	ATP-DEPENDENT RNA HELICASE DDX56-RELATED (PTHR24031:SF96)	RNA helicase(PC00032)	Mus musculus
MOUSE|MGI=MGI=1932576|UniProtKB=Q9WTQ5	Akap12	A-kinase anchor protein 12;Akap12;PTN000575014;orthologs	A-KINASE ANCHOR PROTEIN 12 (PTHR23209:SF4)	scaffold/adaptor protein(PC00226)	Mus musculus
MOUSE|MGI=MGI=1914475|UniProtKB=Q3UZ01	Rnpc3	RNA-binding region-containing protein 3;Rnpc3;PTN000413279;orthologs	RNA-BINDING REGION-CONTAINING PROTEIN 3 (PTHR16105:SF6)		Mus musculus
MOUSE|MGI=MGI=1919007|UniProtKB=Q9DBC0	Selo	Protein adenylyltransferase SelO, mitochondrial;Selenoo;PTN000785943;orthologs	PROTEIN ADENYLYLTRANSFERASE SELO, MITOCHONDRIAL (PTHR12153:SF15)		Mus musculus
MOUSE|MGI=MGI=1858197|UniProtKB=Q922V4	Plrg1	Pleiotropic regulator 1;Plrg1;PTN000460447;orthologs	PLEIOTROPIC REGULATOR 1 (PTHR19923:SF0)		Mus musculus
MOUSE|MGI=MGI=1919541|UniProtKB=Q925E0	Sntg2	Gamma-2-syntrophin;Sntg2;PTN000058469;orthologs	GAMMA-2-SYNTROPHIN (PTHR10554:SF3)	scaffold/adaptor protein(PC00226)	Mus musculus
MOUSE|MGI=MGI=1913341|UniProtKB=Q9CQ91	Ndufa3	NADH dehydrogenase [ubiquinone] 1 alpha subcomplex subunit 3;Ndufa3;PTN000390914;orthologs	NADH DEHYDROGENASE [UBIQUINONE] 1 ALPHA SUBCOMPLEX SUBUNIT 3 (PTHR15221:SF0)	dehydrogenase(PC00092)	Mus musculus
MOUSE|MGI=MGI=1915746|UniProtKB=A3KGA4	Tceal7	Transcription elongation factor A protein-like 7;Tceal7;;orthologs			Mus musculus
MOUSE|MGI=MGI=2664539|UniProtKB=Q8VE04	Mob3b	MOB kinase activator 3B;Mob3b;PTN000502997;orthologs	MOB KINASE ACTIVATOR 3B (PTHR22599:SF22)	kinase activator(PC00138)	Mus musculus
MOUSE|MGI=MGI=1928953|UniProtKB=Q9JKC0	Ccl24	C-C motif chemokine 24;Ccl24;PTN000245893;orthologs	C-C MOTIF CHEMOKINE 24 (PTHR12015:SF100)	cytokine(PC00083)	Mus musculus
MOUSE|MGI=MGI=1916914|UniProtKB=A2A590	Krtap1-5	Keratin-associated protein 1-5;Krtap1-5;PTN000585992;orthologs	KERATIN-ASSOCIATED PROTEIN 1-5-RELATED (PTHR23262:SF193)	structural protein(PC00211)	Mus musculus
MOUSE|MGI=MGI=2685873|UniProtKB=A2AVR2	Mroh7	Maestro heat-like repeat-containing protein family member 7;Mroh7;PTN000563787;orthologs	MAESTRO HEAT-LIKE REPEAT-CONTAINING PROTEIN FAMILY MEMBER 7 (PTHR23120:SF17)		Mus musculus
MOUSE|MGI=MGI=2442733|UniProtKB=Q8CJ19	Mical3	[F-actin]-monooxygenase MICAL3;Mical3;PTN000937271;orthologs	[F-ACTIN]-MONOOXYGENASE MICAL3 (PTHR23167:SF51)	scaffold/adaptor protein(PC00226)	Mus musculus
MOUSE|MGI=MGI=88253|UniProtKB=P28651	Car8	Carbonic anhydrase-related protein;Ca8;PTN000437176;orthologs	CARBONIC ANHYDRASE-RELATED PROTEIN (PTHR18952:SF104)	dehydratase(PC00091)	Mus musculus
MOUSE|MGI=MGI=1328368|UniProtKB=Q99J95	Cdk9	Cyclin-dependent kinase 9;Cdk9;PTN000623474;orthologs	CYCLIN-DEPENDENT KINASE 9 (PTHR24056:SF546)	non-receptor serine/threonine protein kinase(PC00167)	Mus musculus
MOUSE|MGI=MGI=1333784|UniProtKB=Q9Z2V6	Hdac5	Histone deacetylase 5;Hdac5;PTN000065922;orthologs	HISTONE DEACETYLASE 5 (PTHR10625:SF23)		Mus musculus
MOUSE|MGI=MGI=87862|UniProtKB=Q91WB5	Scgb1b27	ABPA27;Scgb1b27;PTN000477012;orthologs	ABPA10-RELATED (PTHR21226:SF8)		Mus musculus
MOUSE|MGI=MGI=107793|UniProtKB=P97427	Crmp1	Dihydropyrimidinase-related protein 1;Crmp1;PTN000182469;orthologs	DIHYDROPYRIMIDINASE-RELATED PROTEIN 1 (PTHR11647:SF54)	hydrolase(PC00121)	Mus musculus
MOUSE|MGI=MGI=97008|UniProtKB=Q02853	Mmp11	Stromelysin-3;Mmp11;PTN000023932;orthologs	STROMELYSIN-3 (PTHR10201:SF20)	metalloprotease(PC00153)	Mus musculus
MOUSE|MGI=MGI=3606159|UniProtKB=B2RVB9	Tmem243	Transmembrane protein 243, mitochondrial;Tmem243;PTN002006580;orthologs	TRANSMEMBRANE PROTEIN 243 (PTHR28603:SF1)		Mus musculus
MOUSE|MGI=MGI=2144727|UniProtKB=Q91VR5	Ddx1	ATP-dependent RNA helicase DDX1;Ddx1;PTN002773681;orthologs	ATP-DEPENDENT RNA HELICASE DDX1 (PTHR24031:SF307)	RNA helicase(PC00032)	Mus musculus
MOUSE|MGI=MGI=107405|UniProtKB=Q64280	Lefty1	Left-right determination factor 1;Lefty1;PTN000218087;orthologs	LEFT-RIGHT DETERMINATION FACTOR 1 (PTHR11848:SF181)	growth factor(PC00112)	Mus musculus
MOUSE|MGI=MGI=1342328|UniProtKB=Q64368	Dazl	Deleted in azoospermia-like;Dazl;PTN000126413;orthologs	DELETED IN AZOOSPERMIA-LIKE (PTHR11176:SF4)	RNA metabolism protein(PC00031)	Mus musculus
MOUSE|MGI=MGI=1335091|UniProtKB=O88939	Zbtb7a	Zinc finger and BTB domain-containing protein 7A;Zbtb7a;PTN002319911;orthologs	ZINC FINGER AND BTB DOMAIN-CONTAINING PROTEIN 7A (PTHR46105:SF6)	C2H2 zinc finger transcription factor(PC00248)	Mus musculus
MOUSE|MGI=MGI=2144766|UniProtKB=Q6IS41	Slc25a47	Solute carrier family 25 member 47;Slc25a47;PTN000641537;orthologs	SOLUTE CARRIER FAMILY 25 MEMBER 47 (PTHR45624:SF3)	transporter(PC00227)	Mus musculus
MOUSE|MGI=MGI=2664358|UniProtKB=Q7TSF0	Dsg1c	Desmoglein-1-gamma;Dsg1c;PTN000615964;orthologs	DESMOGLEIN-1 (PTHR24025:SF9)	cadherin(PC00057)	Mus musculus
MOUSE|MGI=MGI=2385165|UniProtKB=Q91W39	Ncoa5	Nuclear receptor coactivator 5;Ncoa5;PTN000591602;orthologs	NUCLEAR RECEPTOR COACTIVATOR 5 (PTHR23295:SF3)	transcription cofactor(PC00217)	Mus musculus
MOUSE|MGI=MGI=1914306|UniProtKB=Q9JJG9	Noa1	Nitric oxide-associated protein 1;Noa1;PTN000120076;orthologs	NITRIC OXIDE-ASSOCIATED PROTEIN 1 (PTHR46406:SF1)		Mus musculus
MOUSE|MGI=MGI=104537|UniProtKB=P48754	Brca1	Breast cancer type 1 susceptibility protein homolog;Brca1;PTN000349155;orthologs	BREAST CANCER TYPE 1 SUSCEPTIBILITY PROTEIN (PTHR13763:SF0)	ubiquitin-protein ligase(PC00234)	Mus musculus
MOUSE|MGI=MGI=2444008|UniProtKB=A2A654	Bptf	Bromodomain PHD finger transcription factor;Bptf;PTN000525059;orthologs	NUCLEOSOME-REMODELING FACTOR SUBUNIT BPTF (PTHR45975:SF2)		Mus musculus
MOUSE|MGI=MGI=1859617|UniProtKB=Q9JIG4	Ppp1r3f	Protein phosphatase 1 regulatory subunit 3F;Ppp1r3f;PTN000267191;orthologs	PROTEIN PHOSPHATASE 1 REGULATORY SUBUNIT 3F (PTHR12307:SF40)	phosphatase modulator(PC00184)	Mus musculus
MOUSE|MGI=MGI=106638|UniProtKB=P48076	Pla2g2c	Group IIC secretory phospholipase A2;Pla2g2c;PTN000196992;orthologs	INACTIVE GROUP IIC SECRETORY PHOSPHOLIPASE A2-RELATED (PTHR11716:SF5)	phospholipase(PC00186)	Mus musculus
MOUSE|MGI=MGI=1861728|UniProtKB=Q8BZZ3	Wwp1	NEDD4-like E3 ubiquitin-protein ligase WWP1;Wwp1;PTN000134906;orthologs	NEDD4-LIKE E3 UBIQUITIN-PROTEIN LIGASE WWP1 (PTHR11254:SF299)	ubiquitin-protein ligase(PC00234)	Mus musculus
MOUSE|MGI=MGI=1923936|UniProtKB=B9EHT4	Clip3	CAP-Gly domain-containing linker protein 3;Clip3;PTN000431981;orthologs	CAP-GLY DOMAIN-CONTAINING LINKER PROTEIN 3 (PTHR18916:SF77)	chaperone(PC00072)	Mus musculus
MOUSE|MGI=MGI=1922152|UniProtKB=E9Q1U1	Ccdc171	Coiled-coil domain-containing protein 171;Ccdc171;PTN001824233;orthologs	COILED-COIL DOMAIN-CONTAINING PROTEIN 171 (PTHR37476:SF1)		Mus musculus
MOUSE|MGI=MGI=1931139|UniProtKB=Q91VC7	Ppp1r14a	Protein phosphatase 1 regulatory subunit 14A;Ppp1r14a;PTN000415527;orthologs	PROTEIN PHOSPHATASE 1 REGULATORY SUBUNIT 14A (PTHR16188:SF4)	phosphatase modulator(PC00184)	Mus musculus
MOUSE|MGI=MGI=97549|UniProtKB=P62962	Pfn1	Profilin-1;Pfn1;PTN000358514;orthologs	PROFILIN-1 (PTHR13936:SF14)	non-motor actin binding protein(PC00165)	Mus musculus
MOUSE|MGI=MGI=2144566|UniProtKB=Q5SWD9	Tsr1	Pre-rRNA-processing protein TSR1 homolog;Tsr1;PTN000304688;orthologs	PRE-RRNA-PROCESSING PROTEIN TSR1 HOMOLOG (PTHR12858:SF1)		Mus musculus
MOUSE|MGI=MGI=1916608|UniProtKB=Q9DAK8	Lrrc51	Leucine-rich repeat-containing protein 51;Lrrc51;PTN000493883;orthologs	LEUCINE-RICH REPEAT-CONTAINING PROTEIN 51 (PTHR46545:SF1)		Mus musculus
MOUSE|MGI=MGI=1917274|UniProtKB=Q0VBD2	Mcm10	Protein MCM10 homolog;Mcm10;PTN000335726;orthologs	PROTEIN MCM10 HOMOLOG (PTHR13454:SF11)		Mus musculus
MOUSE|MGI=MGI=1927596|UniProtKB=Q923Z0	Gprc5b	G-protein coupled receptor family C group 5 member B;Gprc5b;PTN000376468;orthologs	G-PROTEIN COUPLED RECEPTOR FAMILY C GROUP 5 MEMBER B (PTHR14511:SF9)	G-protein coupled receptor(PC00021)	Mus musculus
MOUSE|MGI=MGI=1353636|UniProtKB=Q9QYL7	Abt1	Activator of basal transcription 1;Abt1;PTN000267789;orthologs	ACTIVATOR OF BASAL TRANSCRIPTION 1 (PTHR12311:SF7)		Mus musculus
MOUSE|MGI=MGI=1918229|UniProtKB=Q9D4K4	Fancd2os	FANCD2 opposite strand protein;Fancd2os;PTN000773895;orthologs	FANCD2 OPPOSITE STRAND PROTEIN (PTHR31036:SF0)		Mus musculus
MOUSE|MGI=MGI=1101055|UniProtKB=Q64345	Ifit3	Interferon-induced protein with tetratricopeptide repeats 3;Ifit3;PTN000031031;orthologs	INTERFERON-INDUCED PROTEIN WITH TETRATRICOPEPTIDE REPEATS 3 (PTHR10271:SF3)	defense/immunity protein(PC00090)	Mus musculus
MOUSE|MGI=MGI=1927070|UniProtKB=Q9ESS0	Dusp10	Dual specificity protein phosphatase 10;Dusp10;PTN000017154;orthologs	DUAL SPECIFICITY PROTEIN PHOSPHATASE 10 (PTHR10159:SF299)	protein phosphatase(PC00195)	Mus musculus
MOUSE|MGI=MGI=2385695|UniProtKB=Q921Q7	Rin1	Ras and Rab interactor 1;Rin1;PTN000559551;orthologs	RAS AND RAB INTERACTOR 1 (PTHR23101:SF62)	guanyl-nucleotide exchange factor(PC00113)	Mus musculus
MOUSE|MGI=MGI=103302|UniProtKB=P23359	Bmp7	Bone morphogenetic protein 7;Bmp7;PTN000218593;orthologs	BONE MORPHOGENETIC PROTEIN 7 (PTHR11848:SF135)	growth factor(PC00112)	Mus musculus
MOUSE|MGI=MGI=2182472|UniProtKB=Q9EQJ0	Tpcn1	Two pore calcium channel protein 1;Tpcn1;PTN000004548;orthologs	TWO PORE CHANNEL PROTEIN 1 (PTHR46474:SF1)	ion channel(PC00133)	Mus musculus
MOUSE|MGI=MGI=1917329|UniProtKB=Q91XA2	Golm1	Golgi membrane protein 1;Golm1;PTN000407798;orthologs	GOLGI MEMBRANE PROTEIN 1 (PTHR15896:SF8)		Mus musculus
MOUSE|MGI=MGI=97759|UniProtKB=P12849	Prkar1b	cAMP-dependent protein kinase type I-beta regulatory subunit;Prkar1b;PTN000180727;orthologs	CAMP-DEPENDENT PROTEIN KINASE TYPE I-BETA REGULATORY SUBUNIT (PTHR11635:SF126)	kinase modulator(PC00140)	Mus musculus
MOUSE|MGI=MGI=1913833|UniProtKB=Q9DAA6	Exosc1	Exosome complex component CSL4;Exosc1;PTN000293884;orthologs	EXOSOME COMPLEX COMPONENT CSL4 (PTHR12686:SF8)	exoribonuclease(PC00099)	Mus musculus
MOUSE|MGI=MGI=1919922|UniProtKB=B2RRF6	Zfp518a	Zinc finger protein 518A;Znf518a;PTN000003791;orthologs	ZINC FINGER PROTEIN 518A (PTHR24392:SF39)	C2H2 zinc finger transcription factor(PC00248)	Mus musculus
MOUSE|MGI=MGI=2685951|UniProtKB=Q5DU14	Myo16	Unconventional myosin-XVI;Myo16;PTN000321313;orthologs	UNCONVENTIONAL MYOSIN-XVI (PTHR47335:SF1)		Mus musculus
MOUSE|MGI=MGI=1920112|UniProtKB=Q8BJ03	Cox15	Cytochrome c oxidase assembly protein COX15 homolog;Cox15;PTN000590804;orthologs	CYTOCHROME C OXIDASE ASSEMBLY PROTEIN COX15 HOMOLOG (PTHR23289:SF2)	chaperone(PC00072)	Mus musculus
MOUSE|MGI=MGI=1277955|UniProtKB=O88737	Bsn	Protein bassoon;Bsn;PTN000364335;orthologs	PROTEIN BASSOON (PTHR14113:SF1)		Mus musculus
MOUSE|MGI=MGI=96207|UniProtKB=P09027	Hoxd3	Homeobox protein Hox-D3;Hoxd3;PTN000675600;orthologs	HOMEOBOX PROTEIN HOX-D3 (PTHR45664:SF5)	homeodomain transcription factor(PC00119)	Mus musculus
MOUSE|MGI=MGI=109342|UniProtKB=Q61211	Eif2d	Eukaryotic translation initiation factor 2D;Eif2d;PTN000259364;orthologs	EUKARYOTIC TRANSLATION INITIATION FACTOR 2D (PTHR12217:SF4)	translation initiation factor(PC00224)	Mus musculus
MOUSE|MGI=MGI=2685085|UniProtKB=Q3UN70	Myrfl	Myelin regulatory factor-like protein;Myrfl;PTN000315199;orthologs	MYELIN REGULATORY FACTOR-LIKE PROTEIN (PTHR13029:SF17)		Mus musculus
MOUSE|MGI=MGI=1914945|UniProtKB=Q99LX8	Ost4	Dolichyl-diphosphooligosaccharide--protein glycosyltransferase subunit 4;Ost4;PTN008298646;orthologs	DOLICHYL-DIPHOSPHOOLIGOSACCHARIDE--PROTEIN GLYCOSYLTRANSFERASE SUBUNIT 4 (PTHR48164:SF1)	protein modifying enzyme(PC00260)	Mus musculus
MOUSE|MGI=MGI=108012|UniProtKB=P70368	Sebox	Homeobox protein SEBOX;Sebox;PTN000676223;orthologs	HOMEOBOX PROTEIN SEBOX (PTHR47777:SF1)	homeodomain transcription factor(PC00119)	Mus musculus
MOUSE|MGI=MGI=1923676|UniProtKB=A2APA5	Fam209	Protein FAM209;Fam209;PTN002172557;orthologs	PROTEIN FAM209A (PTHR35157:SF1)		Mus musculus
MOUSE|MGI=MGI=1346088|UniProtKB=Q64389	Cd52	CAMPATH-1 antigen;Cd52;PTN001030423;orthologs	CAMPATH-1 ANTIGEN (PTHR15029:SF0)		Mus musculus
MOUSE|MGI=MGI=3643290|UniProtKB=Q5XG67	Fbxw22	F-box and WD-40 domain protein 22;Fbxw22;PTN000521004;orthologs	EXPRESSED SEQUENCE C85627-RELATED (PTHR46550:SF2)		Mus musculus
MOUSE|MGI=MGI=99948|UniProtKB=Q61329	Zfhx3	Zinc finger homeobox protein 3;Zfhx3;PTN000654790;orthologs	ZINC FINGER HOMEOBOX PROTEIN 3 (PTHR45891:SF4)	C2H2 zinc finger transcription factor(PC00248)	Mus musculus
MOUSE|MGI=MGI=2140844|UniProtKB=Q8K4F6	Nsun5	28S rRNA (cytosine-C(5))-methyltransferase;Nsun5;PTN000515930;orthologs	28S RRNA (CYTOSINE-C(5))-METHYLTRANSFERASE (PTHR22807:SF4)	RNA methyltransferase(PC00033)	Mus musculus
MOUSE|MGI=MGI=1859670|UniProtKB=Q8R0T6	Adgrg3	Adhesion G protein-coupled receptor G3;Adgrg3;PTN000244843;orthologs	ADHESION G PROTEIN-COUPLED RECEPTOR G3 (PTHR12011:SF285)	G-protein coupled receptor(PC00021)	Mus musculus
MOUSE|MGI=MGI=1922945|UniProtKB=Q9JJC6	Rilpl1	RILP-like protein 1;Rilpl1;PTN000487402;orthologs	RILP-LIKE PROTEIN 1 (PTHR21502:SF6)	non-motor microtubule binding protein(PC00166)	Mus musculus
MOUSE|MGI=MGI=2679257|UniProtKB=E9QAF5	Zfp760	Zinc finger protein 760;Zfp760;PTN000695506;orthologs	RIKEN CDNA 2610021A01 GENE-RELATED (PTHR24376:SF94)	C2H2 zinc finger transcription factor(PC00248)	Mus musculus
MOUSE|MGI=MGI=1927235|UniProtKB=Q9WTZ2	Mbtps1	Membrane-bound transcription factor site-1 protease;Mbtps1;PTN000083296;orthologs	MEMBRANE-BOUND TRANSCRIPTION FACTOR SITE-1 PROTEASE (PTHR43806:SF7)	serine protease(PC00203)	Mus musculus
MOUSE|MGI=MGI=107414|UniProtKB=P50592	Tnfsf10	Tumor necrosis factor ligand superfamily member 10;Tnfsf10;PTN000157997;orthologs	TUMOR NECROSIS FACTOR LIGAND SUPERFAMILY MEMBER 10 (PTHR11471:SF27)	intercellular signal molecule(PC00207)	Mus musculus
MOUSE|MGI=MGI=2153588|UniProtKB=Q99MR9	Ppp1r3a	Protein phosphatase 1 regulatory subunit 3A;Ppp1r3a;PTN000267161;orthologs	PROTEIN PHOSPHATASE 1 REGULATORY SUBUNIT 3A (PTHR12307:SF2)	phosphatase modulator(PC00184)	Mus musculus
MOUSE|MGI=MGI=1277201|UniProtKB=Q9R1N9	Col13a1	Collagen alpha-1(XIII) chain;Col13a1;PTN000615203;orthologs	COLLAGEN ALPHA-1(XIII) CHAIN (PTHR24023:SF871)	extracellular matrix structural protein(PC00103)	Mus musculus
MOUSE|MGI=MGI=3041229|UniProtKB=Q3UVV9	Vwa3a	von Willebrand factor A domain-containing protein 3A;Vwa3a;PTN000037667;orthologs	VON WILLEBRAND FACTOR A DOMAIN-CONTAINING PROTEIN 3A (PTHR46478:SF1)		Mus musculus
MOUSE|MGI=MGI=1921416|UniProtKB=Q3TMP8	Tmem38a	Trimeric intracellular cation channel type A;Tmem38a;PTN000278882;orthologs	TRIMERIC INTRACELLULAR CATION CHANNEL TYPE A (PTHR12454:SF3)	ion channel(PC00133)	Mus musculus
MOUSE|MGI=MGI=1341881|UniProtKB=Q8R191	Syngr3	Synaptogyrin-3;Syngr3;PTN000089911;orthologs	SYNAPTOGYRIN-3 (PTHR10838:SF8)	membrane trafficking regulatory protein(PC00151)	Mus musculus
MOUSE|MGI=MGI=1916359|UniProtKB=Q8QZR8	Fam58b	Cyclin-Q;Ccnq;PTN000002480;orthologs	CYCLIN-Q (PTHR10026:SF70)	kinase activator(PC00138)	Mus musculus
MOUSE|MGI=MGI=1921285|UniProtKB=Q3TZX8	Nol9	Polynucleotide 5'-hydroxyl-kinase NOL9;Nol9;PTN000298046;orthologs	POLYNUCLEOTIDE 5'-HYDROXYL-KINASE NOL9 (PTHR12755:SF3)	mRNA polyadenylation factor(PC00146)	Mus musculus
MOUSE|MGI=MGI=2157755|UniProtKB=Q925H2	Krtap19-1	Keratin-associated protein 19-1;Krtap19-1;PTN002866398;orthologs	KERATIN-ASSOCIATED PROTEIN 19-3-RELATED (PTHR38140:SF5)	structural protein(PC00211)	Mus musculus
MOUSE|MGI=MGI=1333776|UniProtKB=Q3U1U7	Ahrr	Aryl hydrocarbon receptor repressor;Ahrr;PTN000068780;orthologs	ARYL HYDROCARBON RECEPTOR REPRESSOR (PTHR10649:SF3)	basic helix-loop-helix transcription factor(PC00055)	Mus musculus
MOUSE|MGI=MGI=2138915|UniProtKB=Q9CQ19	Myl9	Myosin regulatory light polypeptide 9;Myl9;PTN000549629;orthologs	MYOSIN REGULATORY LIGHT POLYPEPTIDE 9 (PTHR23049:SF66)	actin or actin-binding cytoskeletal protein(PC00041)	Mus musculus
MOUSE|MGI=MGI=1349722|UniProtKB=P29341	Pabpc1	Polyadenylate-binding protein 1;Pabpc1;PTN000610140;orthologs	POLYADENYLATE-BINDING PROTEIN 1 (PTHR24012:SF409)	RNA metabolism protein(PC00031)	Mus musculus
MOUSE|MGI=MGI=1314884|UniProtKB=P25118	Tnfrsf1a	Tumor necrosis factor receptor superfamily member 1A;Tnfrsf1a;PTN000559084;orthologs	TUMOR NECROSIS FACTOR RECEPTOR SUPERFAMILY MEMBER 1A (PTHR46861:SF1)	transmembrane signal receptor(PC00197)	Mus musculus
MOUSE|MGI=MGI=2677491|UniProtKB=Q920P5	Ak5	Adenylate kinase isoenzyme 5;Ak5;PTN000599796;orthologs	ADENYLATE KINASE ISOENZYME 5 (PTHR23359:SF79)	nucleotide kinase(PC00172)	Mus musculus
MOUSE|MGI=MGI=104681|UniProtKB=Q99LI8	Hgs	Hepatocyte growth factor-regulated tyrosine kinase substrate;Hgs;PTN000354860;orthologs	HEPATOCYTE GROWTH FACTOR-REGULATED TYROSINE KINASE SUBSTRATE (PTHR46275:SF1)		Mus musculus
MOUSE|MGI=MGI=1913308|UniProtKB=Q9DCS1	Tmem176a	Transmembrane protein 176A;Tmem176a;PTN000405728;orthologs	TRANSMEMBRANE PROTEIN 176A (PTHR15756:SF6)		Mus musculus
MOUSE|MGI=MGI=1261419|UniProtKB=Q69ZL1	Fgd6	FYVE, RhoGEF and PH domain-containing protein 6;Fgd6;PTN000292973;orthologs	FYVE, RHOGEF AND PH DOMAIN-CONTAINING PROTEIN 6 (PTHR12673:SF12)	guanyl-nucleotide exchange factor(PC00113)	Mus musculus
MOUSE|MGI=MGI=109268|UniProtKB=P70460	Vasp	Vasodilator-stimulated phosphoprotein;Vasp;PTN000128585;orthologs	VASODILATOR-STIMULATED PHOSPHOPROTEIN (PTHR11202:SF12)	scaffold/adaptor protein(PC00226)	Mus musculus
MOUSE|MGI=MGI=1913533|UniProtKB=Q9CR36	Gkn1	Gastrokine-1;Gkn1;PTN000420484;orthologs	GASTROKINE-1 (PTHR16483:SF1)		Mus musculus
MOUSE|MGI=MGI=1333868|UniProtKB=O88346	Tnnt1	Troponin T, slow skeletal muscle;Tnnt1;PTN000162504;orthologs	TROPONIN T, SLOW SKELETAL MUSCLE (PTHR11521:SF6)	actin binding motor protein(PC00040)	Mus musculus
MOUSE|MGI=MGI=1347060|UniProtKB=Q9R1P0	Psma4	Proteasome subunit alpha type-4;Psma4;PTN000174945;orthologs	PROTEASOME SUBUNIT ALPHA TYPE-4 (PTHR11599:SF13)	protease(PC00190)	Mus musculus
MOUSE|MGI=MGI=1917942|UniProtKB=Q3HNM7	Insc	Protein inscuteable homolog;Insc;PTN000483410;orthologs	PROTEIN INSCUTEABLE HOMOLOG (PTHR21386:SF0)		Mus musculus
MOUSE|MGI=MGI=1916115|UniProtKB=Q9D0U9	Arv1	Protein ARV1;Arv1;PTN000375108;orthologs	PROTEIN ARV1 (PTHR14467:SF0)		Mus musculus
MOUSE|MGI=MGI=1915448|UniProtKB=Q9CPU2	Ndufb2	NADH dehydrogenase [ubiquinone] 1 beta subcomplex subunit 2, mitochondrial;Ndufb2;PTN000390971;orthologs	NADH DEHYDROGENASE [UBIQUINONE] 1 BETA SUBCOMPLEX SUBUNIT 2, MITOCHONDRIAL (PTHR15223:SF1)	oxidoreductase(PC00176)	Mus musculus
MOUSE|MGI=MGI=2145790|UniProtKB=Q8BRJ4	Ppp1r3e	Protein phosphatase 1 regulatory subunit 3E;Ppp1r3e;PTN000267203;orthologs	PROTEIN PHOSPHATASE 1 REGULATORY SUBUNIT 3E (PTHR12307:SF20)	phosphatase modulator(PC00184)	Mus musculus
MOUSE|MGI=MGI=1915017|UniProtKB=Q5XKN4	Jagn1	Protein jagunal homolog 1;Jagn1;PTN000468926;orthologs	PROTEIN JAGUNAL HOMOLOG 1 (PTHR20955:SF1)		Mus musculus
MOUSE|MGI=MGI=3042250|UniProtKB=Q8CDC0	Serpinb13	Serpin B13;Serpinb13;PTN000156712;orthologs	SERPIN B13 (PTHR11461:SF161)	protease inhibitor(PC00191)	Mus musculus
MOUSE|MGI=MGI=1916042|UniProtKB=Q8R054	Srpx2	Sushi repeat-containing protein SRPX2;Srpx2;PTN000449329;orthologs	SUSHI REPEAT-CONTAINING PROTEIN SRPX2 (PTHR46343:SF3)		Mus musculus
MOUSE|MGI=MGI=2685015|UniProtKB=Q8R2R6	Mtg1	Mitochondrial ribosome-associated GTPase 1;Mtg1;PTN000119738;orthologs	MITOCHONDRIAL RIBOSOME-ASSOCIATED GTPASE 1 (PTHR45782:SF4)		Mus musculus
MOUSE|MGI=MGI=109258|UniProtKB=Q8VIJ8	Nprl3	GATOR complex protein NPRL3;Nprl3;PTN000322428;orthologs	GATOR COMPLEX PROTEIN NPRL3 (PTHR13153:SF5)		Mus musculus
MOUSE|MGI=MGI=1339656|UniProtKB=Q61036	Pak3,Stk4	Serine_threonine-protein kinase PAK 3;Pak3;PTN000685341;orthologs	SERINE_THREONINE-PROTEIN KINASE PAK 3 (PTHR48015:SF30)	non-receptor serine/threonine protein kinase(PC00167)	Mus musculus
MOUSE|MGI=MGI=1346336|UniProtKB=Q91VE3	Klk7	Kallikrein-7;Klk7;PTN000668895;orthologs	KALLIKREIN-7 (PTHR24271:SF45)	serine protease(PC00203)	Mus musculus
MOUSE|MGI=MGI=1889007|UniProtKB=Q9D3A9	Ttyh1	Protein tweety homolog 1;Ttyh1;PTN000276674;orthologs	PROTEIN TWEETY HOMOLOG 1 (PTHR12424:SF5)	ion channel(PC00133)	Mus musculus
MOUSE|MGI=MGI=1918817|UniProtKB=Q2KHI9	Mcm9	DNA helicase MCM9;Mcm9;PTN000179817;orthologs	DNA HELICASE MCM9 (PTHR11630:SF48)	DNA metabolism protein(PC00009)	Mus musculus
MOUSE|MGI=MGI=2151172|UniProtKB=Q924K8	Mta3	Metastasis-associated protein MTA3;Mta3;PTN000092648;orthologs	METASTASIS-ASSOCIATED PROTEIN MTA3 (PTHR10865:SF6)	homeodomain transcription factor(PC00119)	Mus musculus
MOUSE|MGI=MGI=2684924|UniProtKB=E9PXF0	Pcdh17	Protocadherin 17;Pcdh17;PTN000617335;orthologs	PROTOCADHERIN-17 (PTHR24028:SF41)	cadherin(PC00057)	Mus musculus
MOUSE|MGI=MGI=1926421|UniProtKB=Q8CGF7	Tcerg1	Transcription elongation regulator 1;Tcerg1;PTN000395117;orthologs	TRANSCRIPTION ELONGATION REGULATOR 1 (PTHR15377:SF7)	general transcription factor(PC00259)	Mus musculus
MOUSE|MGI=MGI=1353420|UniProtKB=Q9R000	Itgb1bp2	Integrin beta-1-binding protein 2;Itgb1bp2;PTN000289852;orthologs	INTEGRIN BETA-1-BINDING PROTEIN 2 (PTHR12621:SF8)	scaffold/adaptor protein(PC00226)	Mus musculus
MOUSE|MGI=MGI=2679259|UniProtKB=Q8BM14	Lipk	Lipase member K;Lipk;PTN001335691;orthologs	LIPASE MEMBER K (PTHR11005:SF45)	lipase(PC00143)	Mus musculus
MOUSE|MGI=MGI=1347094|UniProtKB=O88622	Parg	Poly(ADP-ribose) glycohydrolase;Parg;PTN000303287;orthologs	POLY(ADP-RIBOSE) GLYCOHYDROLASE (PTHR12837:SF0)	glycosidase(PC00110)	Mus musculus
MOUSE|MGI=MGI=1916428|UniProtKB=Q9D8U8	Snx5	Sorting nexin-5;Snx5;PTN000058590;orthologs	SORTING NEXIN-5 (PTHR45850:SF5)	scaffold/adaptor protein(PC00226)	Mus musculus
MOUSE|MGI=MGI=98179|UniProtKB=P10833	Rras	Ras-related protein R-Ras;Rras;PTN000632108;orthologs	RAS-RELATED PROTEIN R-RAS (PTHR24070:SF245)	small GTPase(PC00208)	Mus musculus
MOUSE|MGI=MGI=97040|UniProtKB=P52850	Ndst2	Bifunctional heparan sulfate N-deacetylase_N-sulfotransferase 2;Ndst2;PTN000064234;orthologs	BIFUNCTIONAL HEPARAN SULFATE N-DEACETYLASE_N-SULFOTRANSFERASE 2 (PTHR10605:SF53)	transferase(PC00220)	Mus musculus
MOUSE|MGI=MGI=2147319|UniProtKB=Q8K4L3	Svil	Supervillin;Svil;PTN000240075;orthologs	SUPERVILLIN (PTHR11977:SF45)	non-motor actin binding protein(PC00165)	Mus musculus
MOUSE|MGI=MGI=98385|UniProtKB=P08032	Spta1	Spectrin alpha chain, erythrocytic 1;Spta1;PTN000747240;orthologs	SPECTRIN ALPHA CHAIN, ERYTHROCYTIC 1 (PTHR11915:SF431)	actin or actin-binding cytoskeletal protein(PC00041)	Mus musculus
MOUSE|MGI=MGI=1098726|UniProtKB=O88662	Emp2	Epithelial membrane protein 2;Emp2;PTN000072413;orthologs	EPITHELIAL MEMBRANE PROTEIN 2 (PTHR10671:SF32)	cytoskeletal protein(PC00085)	Mus musculus
MOUSE|MGI=MGI=2441982|UniProtKB=Q8BWF0	Aldh5a1	Succinate-semialdehyde dehydrogenase, mitochondrial;Aldh5a1;PTN000192598;orthologs	SUCCINATE-SEMIALDEHYDE DEHYDROGENASE, MITOCHONDRIAL (PTHR43353:SF5)	dehydrogenase(PC00092)	Mus musculus
MOUSE|MGI=MGI=1919051|UniProtKB=Q91WB4	Plekhf2	Pleckstrin homology domain-containing family F member 2;Plekhf2;PTN000519455;orthologs	PLECKSTRIN HOMOLOGY DOMAIN-CONTAINING FAMILY F MEMBER 2 (PTHR46280:SF1)		Mus musculus
MOUSE|MGI=MGI=700012|UniProtKB=Q62422	Ostf1	Osteoclast-stimulating factor 1;Ostf1;PTN000652005;orthologs	OSTEOCLAST-STIMULATING FACTOR 1 (PTHR24155:SF10)		Mus musculus
MOUSE|MGI=MGI=1337113|UniProtKB=O54803	P2rx6	P2X purinoceptor 6;P2rx6;PTN000013096;orthologs	P2X PURINOCEPTOR 6 (PTHR10125:SF21)	ligand-gated ion channel(PC00141)	Mus musculus
MOUSE|MGI=MGI=2146836|UniProtKB=B2KF05	Brpf3	Bromodomain and PHD finger-containing protein 3;Brpf3;PTN000350773;orthologs	BROMODOMAIN AND PHD FINGER-CONTAINING PROTEIN 3 (PTHR13793:SF19)	zinc finger transcription factor(PC00244)	Mus musculus
MOUSE|MGI=MGI=1921462|UniProtKB=Q05A62	Dnal1	Dynein axonemal light chain 1;Dnal1;PTN002392324;orthologs	DYNEIN AXONEMAL LIGHT CHAIN 1 (PTHR15454:SF33)	scaffold/adaptor protein(PC00226)	Mus musculus
MOUSE|MGI=MGI=894684|UniProtKB=P50580	Mpp1,Pa2g4	Proliferation-associated protein 2G4;Pa2g4;PTN000086505;orthologs	PROLIFERATION-ASSOCIATED PROTEIN 2G4 (PTHR10804:SF11)	protease(PC00190)	Mus musculus
MOUSE|MGI=MGI=2443030|UniProtKB=Q8R123	Flad1	FAD synthase;Flad1;PTN000591390;orthologs	FAD SYNTHASE (PTHR23293:SF9)	transferase(PC00220)	Mus musculus
MOUSE|MGI=MGI=98227|UniProtKB=P20443	Sag	S-arrestin;Sag;PTN000209698;orthologs	S-ARRESTIN (PTHR11792:SF15)	scaffold/adaptor protein(PC00226)	Mus musculus
MOUSE|MGI=MGI=109602|UniProtKB=Q8BUV3	Gphn	Gephyrin;Gphn;PTN000022779;orthologs	GEPHYRIN (PTHR10192:SF5)		Mus musculus
MOUSE|MGI=MGI=2145236|UniProtKB=Q8BGA2	Lhfpl2	LHFPL tetraspan subfamily member 2 protein;Lhfpl2;PTN000281365;orthologs	LHFPL TETRASPAN SUBFAMILY MEMBER 2 PROTEIN (PTHR12489:SF19)	scaffold/adaptor protein(PC00226)	Mus musculus
MOUSE|MGI=MGI=1098718|UniProtKB=Q9DAV9	Tmem38b	Trimeric intracellular cation channel type B;Tmem38b;PTN000278858;orthologs	TRIMERIC INTRACELLULAR CATION CHANNEL TYPE B (PTHR12454:SF5)	ion channel(PC00133)	Mus musculus
MOUSE|MGI=MGI=1923580|UniProtKB=Q8BH69	Sephs1	Selenide, water dikinase 1;Sephs1;PTN000029046;orthologs	SELENIDE, WATER DIKINASE 1 (PTHR10256:SF2)	transferase(PC00220)	Mus musculus
MOUSE|MGI=MGI=1859555|UniProtKB=Q9QY81	Nup210	Nuclear pore membrane glycoprotein 210;Nup210;PTN000545209;orthologs	NUCLEAR PORE MEMBRANE GLYCOPROTEIN 210 (PTHR23019:SF2)	transporter(PC00227)	Mus musculus
MOUSE|MGI=MGI=95665|UniProtKB=P17439	Gba	Lysosomal acid glucosylceramidase;Gba;PTN000116096;orthologs	LYSOSOMAL ACID GLUCOSYLCERAMIDASE (PTHR11069:SF23)		Mus musculus
MOUSE|MGI=MGI=2443882|UniProtKB=Q8CE50	Snx30	Sorting nexin-30;Snx30;PTN000058920;orthologs	SORTING NEXIN-30 (PTHR45949:SF1)	scaffold/adaptor protein(PC00226)	Mus musculus
MOUSE|MGI=MGI=1919348|UniProtKB=Q9D850	Tmem68	Transmembrane protein 68;Tmem68;PTN000509039;orthologs	TRANSMEMBRANE PROTEIN 68 (PTHR22753:SF14)		Mus musculus
MOUSE|MGI=MGI=1351896|UniProtKB=Q9EP96	Slco1a4	Solute carrier organic anion transporter family member 1A4;Slco1a4;PTN000147582;orthologs	SOLUTE CARRIER ORGANIC ANION TRANSPORTER FAMILY MEMBER 1A2 (PTHR11388:SF16)	transporter(PC00227)	Mus musculus
MOUSE|MGI=MGI=103296|UniProtKB=P97305	Nfatc3	Nuclear factor of activated T-cells, cytoplasmic 3;Nfatc3;PTN000283354;orthologs	NUCLEAR FACTOR OF ACTIVATED T-CELLS, CYTOPLASMIC 3 (PTHR12533:SF6)	Rel homology transcription factor(PC00252)	Mus musculus
MOUSE|MGI=MGI=1914944|UniProtKB=Q8BKE9	Ift74	Intraflagellar transport protein 74 homolog;Ift74;PTN000777871;orthologs	INTRAFLAGELLAR TRANSPORT PROTEIN 74 HOMOLOG (PTHR31432:SF0)		Mus musculus
MOUSE|MGI=MGI=1926170|UniProtKB=Q9D2G2	Dlst	Dihydrolipoyllysine-residue succinyltransferase component of 2-oxoglutarate dehydrogenase complex, mitochondrial;Dlst;PTN000567976;orthologs	DIHYDROLIPOYLLYSINE-RESIDUE SUCCINYLTRANSFERASE COMPONENT OF 2-OXOGLUTARATE DEHYDROGENASE COMPLEX, MITOCHONDRIAL (PTHR43416:SF5)	transferase(PC00220)	Mus musculus
MOUSE|MGI=MGI=1915776|UniProtKB=A2AWR3	Gpr155	G protein-coupled receptor 155;Gpr155;PTN001107203;orthologs	INTEGRAL MEMBRANE PROTEIN GPR155 (PTHR22829:SF5)	guanyl-nucleotide exchange factor(PC00113)	Mus musculus
MOUSE|MGI=MGI=1196325|UniProtKB=Q8QZY6	Tspan14	Tetraspanin-14;Tspan14;PTN000444728;orthologs	TETRASPANIN-14 (PTHR19282:SF261)	scaffold/adaptor protein(PC00226)	Mus musculus
MOUSE|MGI=MGI=1926262|UniProtKB=A0A140LIF8	Irgm2	Immunity-related GTPase family M member 2;Irgm2;PTN002529390;orthologs	IMMUNITY-RELATED GTPASE FAMILY M PROTEIN (PTHR32341:SF9)		Mus musculus
MOUSE|MGI=MGI=1921375|UniProtKB=Q9DBR3	Armc8	Armadillo repeat-containing protein 8;Armc8;PTN000402089;orthologs	ARMADILLO REPEAT-CONTAINING PROTEIN 8 (PTHR15651:SF7)		Mus musculus
MOUSE|MGI=MGI=102520|UniProtKB=O35129	Phb2	Prohibitin-2;Phb2;PTN000576633;orthologs	PROHIBITIN-2 (PTHR23222:SF1)		Mus musculus
MOUSE|MGI=MGI=1918049|UniProtKB=E9Q4Y4	Cep192	Centrosomal protein 192;Cep192;PTN000411255;orthologs	CENTROSOMAL PROTEIN OF 192 KDA (PTHR16029:SF11)		Mus musculus
MOUSE|MGI=MGI=104677|UniProtKB=P45700	Man1a	Mannosyl-oligosaccharide 1,2-alpha-mannosidase IA;Man1a1;PTN000201604;orthologs	MANNOSYL-OLIGOSACCHARIDE 1,2-ALPHA-MANNOSIDASE IA (PTHR11742:SF31)	protein modifying enzyme(PC00260)	Mus musculus
MOUSE|MGI=MGI=1920588|UniProtKB=A2ASA8	Itpripl1	Inositol 1,4,5-trisphosphate receptor-interacting protein-like 1;Itpripl1;PTN000069420;orthologs	INOSITOL 1,4,5-TRISPHOSPHATE RECEPTOR-INTERACTING PROTEIN-LIKE 1 (PTHR10656:SF40)	nucleotidyltransferase(PC00174)	Mus musculus
MOUSE|MGI=MGI=1346871|UniProtKB=Q8CE90	Map2k7	Dual specificity mitogen-activated protein kinase kinase 7;Map2k7;PTN000684780;orthologs	DUAL SPECIFICITY MITOGEN-ACTIVATED PROTEIN KINASE KINASE 7 (PTHR48013:SF17)	non-receptor serine/threonine protein kinase(PC00167)	Mus musculus
MOUSE|MGI=MGI=1913560|UniProtKB=Q99LT0	Dpy30	Protein dpy-30 homolog;Dpy30;;orthologs			Mus musculus
MOUSE|MGI=MGI=1915217|UniProtKB=Q9EQ28	Pold3	DNA polymerase delta subunit 3;Pold3;PTN000426546;orthologs	DNA POLYMERASE DELTA SUBUNIT 3 (PTHR17598:SF13)	DNA metabolism protein(PC00009)	Mus musculus
MOUSE|MGI=MGI=1928370|UniProtKB=P84096	Rhog	Rho-related GTP-binding protein RhoG;Rhog;PTN000633255;orthologs	RHO-RELATED GTP-BINDING PROTEIN RHOG (PTHR24072:SF158)	small GTPase(PC00208)	Mus musculus
MOUSE|MGI=MGI=1861942|UniProtKB=Q9JI57	Gtf2ird1	General transcription factor II-I repeat domain-containing protein 1;Gtf2ird1;PTN000192182;orthologs	GENERAL TRANSCRIPTION FACTOR II-I REPEAT DOMAIN-CONTAINING PROTEIN 1 (PTHR46304:SF1)	general transcription factor(PC00259)	Mus musculus
MOUSE|MGI=MGI=1925123|UniProtKB=Q8R0A2	Zbtb44	Zinc finger and BTB domain-containing protein 44;Zbtb44;PTN000698307;orthologs	ZINC FINGER AND BTB DOMAIN-CONTAINING PROTEIN 44 (PTHR24383:SF10)	C2H2 zinc finger transcription factor(PC00248)	Mus musculus
MOUSE|MGI=MGI=107301|UniProtKB=Q78JW9	Ubfd1	Ubiquitin domain-containing protein UBFD1;Ubfd1;PTN000792917;orthologs	UBIQUITIN DOMAIN-CONTAINING PROTEIN UBFD1 (PTHR16470:SF0)		Mus musculus
MOUSE|MGI=MGI=1913937|UniProtKB=Q9CXF4	Tbc1d15	TBC1 domain family member 15;Tbc1d15;PTN000538599;orthologs	TBC1 DOMAIN FAMILY MEMBER 15 (PTHR22957:SF300)	GTPase-activating protein(PC00257)	Mus musculus
MOUSE|MGI=MGI=1097156|UniProtKB=O35074	Ptgis	Prostacyclin synthase;Ptgis;PTN000670193;orthologs	PROSTACYCLIN SYNTHASE (PTHR24306:SF4)		Mus musculus
MOUSE|MGI=MGI=2178836|UniProtKB=Q8BKN5	Tubgcp5	Gamma-tubulin complex component 5;Tubgcp5;PTN000447102;orthologs	GAMMA-TUBULIN COMPLEX COMPONENT 5 (PTHR19302:SF33)	non-motor microtubule binding protein(PC00166)	Mus musculus
MOUSE|MGI=MGI=88557|UniProtKB=P49586	Pcyt1a	Choline-phosphate cytidylyltransferase A;Pcyt1a;PTN000077512;orthologs	CHOLINE-PHOSPHATE CYTIDYLYLTRANSFERASE A (PTHR10739:SF19)	transferase(PC00220)	Mus musculus
MOUSE|MGI=MGI=1919210|UniProtKB=Q6URW6	Myh14	Myosin-14;Myh14;PTN000320876;orthologs	MYOSIN-14 (PTHR45615:SF31)	actin or actin-binding cytoskeletal protein(PC00041)	Mus musculus
MOUSE|MGI=MGI=2442794|UniProtKB=Q8K382	Dennd1a	DENN domain-containing protein 1A;Dennd1a;PTN000324382;orthologs	DENN DOMAIN-CONTAINING PROTEIN 1A (PTHR13196:SF22)		Mus musculus
MOUSE|MGI=MGI=96759|UniProtKB=P06151	Ldha	L-lactate dehydrogenase A chain;Ldha;PTN000166332;orthologs	L-LACTATE DEHYDROGENASE A CHAIN (PTHR43128:SF10)	dehydrogenase(PC00092)	Mus musculus
MOUSE|MGI=MGI=1914353|UniProtKB=Q91YR9	Ptgr1	Prostaglandin reductase 1;Ptgr1;PTN000190538;orthologs	PROSTAGLANDIN REDUCTASE 1 (PTHR43205:SF7)	reductase(PC00198)	Mus musculus
MOUSE|MGI=MGI=1354730|UniProtKB=Q9Z2H2	Rgs6	Regulator of G-protein signaling 6;Rgs6;PTN000090413;orthologs	REGULATOR OF G-PROTEIN SIGNALING 6 (PTHR45746:SF2)		Mus musculus
MOUSE|MGI=MGI=1926119|UniProtKB=Q8BFP9	Pdk1	[Pyruvate dehydrogenase (acetyl-transferring)] kinase isozyme 1, mitochondrial;Pdk1;PTN000236615;orthologs	[PYRUVATE DEHYDROGENASE (ACETYL-TRANSFERRING)] KINASE ISOZYME 1, MITOCHONDRIAL (PTHR11947:SF14)	non-receptor serine/threonine protein kinase(PC00167)	Mus musculus
MOUSE|MGI=MGI=1916847|UniProtKB=Q8JZQ2	Afg3l2	AFG3-like protein 2;Afg3l2;PTN000554172;orthologs	AFG3-LIKE PROTEIN 2 (PTHR43655:SF9)	metalloprotease(PC00153)	Mus musculus
MOUSE|MGI=MGI=101785|UniProtKB=P48972	Mybl2	Myb-related protein B;Mybl2;PTN000067812;orthologs	MYB-RELATED PROTEIN B (PTHR45614:SF30)	homeodomain transcription factor(PC00119)	Mus musculus
MOUSE|MGI=MGI=1858732|UniProtKB=Q9Z2X8	Keap1	Kelch-like ECH-associated protein 1;Keap1;PTN000697173;orthologs	KELCH-LIKE ECH-ASSOCIATED PROTEIN 1 (PTHR24412:SF162)	scaffold/adaptor protein(PC00226)	Mus musculus
MOUSE|MGI=MGI=1891340|UniProtKB=Q91ZP3	Lpin1	Phosphatidate phosphatase LPIN1;Lpin1;PTN000256584;orthologs	PHOSPHATIDATE PHOSPHATASE LPIN1 (PTHR12181:SF10)	phosphatase(PC00181)	Mus musculus
MOUSE|MGI=MGI=2443967|UniProtKB=Q8BVG4	Dpp9	Dipeptidyl peptidase 9;Dpp9;PTN000198335;orthologs	DIPEPTIDYL PEPTIDASE 9 (PTHR11731:SF109)	serine protease(PC00203)	Mus musculus
MOUSE|MGI=MGI=1921241|UniProtKB=Q8BH66	Atl1	Atlastin-1;Atl1;PTN000079159;orthologs	ATLASTIN-1 (PTHR10751:SF15)	heterotrimeric G-protein(PC00117)	Mus musculus
MOUSE|MGI=MGI=104737|UniProtKB=P55271	Cdkn2b	Cyclin-dependent kinase 4 inhibitor B;Cdkn2b;PTN002381293;orthologs	CYCLIN-DEPENDENT KINASE 4 INHIBITOR B (PTHR24201:SF8)	kinase inhibitor(PC00139)	Mus musculus
MOUSE|MGI=MGI=1891830|UniProtKB=Q9QY23	Pkp3	Plakophilin-3;Pkp3;PTN000042878;orthologs	PLAKOPHILIN-3 (PTHR10372:SF1)	intermediate filament binding protein(PC00130)	Mus musculus
MOUSE|MGI=MGI=96748|UniProtKB=P17047	Lamp2	Lysosome-associated membrane glycoprotein 2;Lamp2;PTN000161690;orthologs	LYSOSOME-ASSOCIATED MEMBRANE GLYCOPROTEIN 2 (PTHR11506:SF6)	membrane trafficking regulatory protein(PC00151)	Mus musculus
MOUSE|MGI=MGI=106038|UniProtKB=Q61809	Lrrn1	Leucine-rich repeat neuronal protein 1;Lrrn1;PTN000690088;orthologs	LEUCINE-RICH REPEAT NEURONAL PROTEIN 1 (PTHR24373:SF97)	transmembrane signal receptor(PC00197)	Mus musculus
MOUSE|MGI=MGI=1858306|UniProtKB=Q9R0M3	Srpx	Sushi-repeat-containing protein SRPX;Srpx;PTN000449308;orthologs	SUSHI REPEAT-CONTAINING PROTEIN SRPX (PTHR46343:SF1)		Mus musculus
MOUSE|MGI=MGI=3605986|UniProtKB=Q6PFE3	Rad54b	DNA repair and recombination protein RAD54B;Rad54b;PTN002245024;orthologs	DNA EXCISION REPAIR PROTEIN ERCC-6-RELATED (PTHR45629:SF7)	damaged DNA-binding protein(PC00086)	Mus musculus
MOUSE|MGI=MGI=1333813|UniProtKB=Q9Z2E1	Mbd2	Methyl-CpG-binding domain protein 2;Mbd2;PTN000273760;orthologs	METHYL-CPG-BINDING DOMAIN PROTEIN 2 (PTHR12396:SF5)	chromatin/chromatin-binding, or -regulatory protein(PC00077)	Mus musculus
MOUSE|MGI=MGI=1351327|UniProtKB=Q60963	Pla2g7	Platelet-activating factor acetylhydrolase;Pla2g7;PTN000031123;orthologs	PLATELET-ACTIVATING FACTOR ACETYLHYDROLASE (PTHR10272:SF12)	protein modifying enzyme(PC00260)	Mus musculus
MOUSE|MGI=MGI=1921821|UniProtKB=G5E845	Kcnk16	Potassium channel, subfamily K, member 16;Kcnk16;PTN000108978;orthologs	POTASSIUM CHANNEL SUBFAMILY K MEMBER 16 (PTHR11003:SF104)	ion channel(PC00133)	Mus musculus
MOUSE|MGI=MGI=1919047|UniProtKB=D3Z6E3	Chst13	Carbohydrate sulfotransferase;Chst13;PTN000253608;orthologs	CARBOHYDRATE SULFOTRANSFERASE 13 (PTHR12137:SF60)	transferase(PC00220)	Mus musculus
MOUSE|MGI=MGI=1926923|UniProtKB=Q9JJS6	Bco1	Beta,beta-carotene 15,15'-dioxygenase;Bco1;PTN000057208;orthologs	BETA,BETA-CAROTENE 15,15'-DIOXYGENASE (PTHR10543:SF132)	oxygenase(PC00177)	Mus musculus
MOUSE|MGI=MGI=1315196|UniProtKB=Q9WV96	Timm10b	Mitochondrial import inner membrane translocase subunit Tim10 B;Timm10b;PTN000323443;orthologs	MITOCHONDRIAL IMPORT INNER MEMBRANE TRANSLOCASE SUBUNIT TIM10 B (PTHR13172:SF0)	primary active transporter(PC00068)	Mus musculus
MOUSE|MGI=MGI=95778|UniProtKB=P20612	Gnat1	Guanine nucleotide-binding protein G(t) subunit alpha-1;Gnat1;PTN000026576;orthologs	GUANINE NUCLEOTIDE-BINDING PROTEIN G(T) SUBUNIT ALPHA-1 (PTHR10218:SF67)	heterotrimeric G-protein(PC00117)	Mus musculus
MOUSE|MGI=MGI=88466|UniProtKB=Q07643	Col9a2	Collagen alpha-2(IX) chain;Col9a2;PTN001522743;orthologs	COLLAGEN ALPHA-2(IX) CHAIN (PTHR24023:SF906)	extracellular matrix structural protein(PC00103)	Mus musculus
MOUSE|MGI=MGI=1932139|UniProtKB=Q9EQQ9	Mgea5	Protein O-GlcNAcase;Oga;PTN000323395;orthologs	PROTEIN O-GLCNACASE (PTHR13170:SF16)	hydrolase(PC00121)	Mus musculus
MOUSE|MGI=MGI=1915088|UniProtKB=Q99KV1	Dnajb11	DnaJ homolog subfamily B member 11;Dnajb11;PTN000637022;orthologs	DNAJ HOMOLOG SUBFAMILY B MEMBER 11 (PTHR44298:SF1)	chaperone(PC00072)	Mus musculus
MOUSE|MGI=MGI=1927184|UniProtKB=P60761	Nrgn	Neurogranin;Nrgn;;orthologs			Mus musculus
MOUSE|MGI=MGI=1333871|UniProtKB=O08756	Hsd17b10	3-hydroxyacyl-CoA dehydrogenase type-2;Hsd17b10;PTN000672001;orthologs	3-HYDROXYACYL-COA DEHYDROGENASE TYPE-2 (PTHR43658:SF8)	oxidoreductase(PC00176)	Mus musculus
MOUSE|MGI=MGI=2684867|UniProtKB=A2A6T1	Cdr2l	Cerebellar degeneration-related protein 2-like;Cdr2l;PTN000443006;orthologs	CEREBELLAR DEGENERATION-RELATED PROTEIN 2-LIKE (PTHR19232:SF10)		Mus musculus
MOUSE|MGI=MGI=2446296|UniProtKB=Q6P4S6	Sik3	Serine_threonine-protein kinase SIK3;Sik3;PTN000540516;orthologs	SERINE_THREONINE-PROTEIN KINASE SIK3 (PTHR24346:SF42)	non-receptor serine/threonine protein kinase(PC00167)	Mus musculus
MOUSE|MGI=MGI=1916437|UniProtKB=Q9D8U3	Erp27	Endoplasmic reticulum resident protein 27;Erp27;PTN002553930;orthologs	ENDOPLASMIC RETICULUM RESIDENT PROTEIN 27 (PTHR18929:SF193)	chaperone(PC00072)	Mus musculus
MOUSE|MGI=MGI=1923623|UniProtKB=Q9CZ29	Zfp773	Zinc finger protein 773;Zfp773;PTN000692702;orthologs	ZINC FINGER PROTEIN 773 (PTHR24384:SF245)	DNA-binding transcription factor(PC00218)	Mus musculus
MOUSE|MGI=MGI=1925502|UniProtKB=Q3U095	Nxpe2	NXPE family member 2;Nxpe2;PTN000414746;orthologs	NXPE FAMILY MEMBER 2 (PTHR16165:SF10)		Mus musculus
MOUSE|MGI=MGI=1889411|UniProtKB=Q9ET35	Tnfrsf13b	Tumor necrosis factor receptor superfamily member 13B;Tnfrsf13b;PTN000781122;orthologs	TUMOR NECROSIS FACTOR RECEPTOR SUPERFAMILY MEMBER 13B (PTHR15511:SF2)	transmembrane signal receptor(PC00197)	Mus musculus
MOUSE|MGI=MGI=1098806|UniProtKB=Q8BXC6	Commd2	COMM domain-containing protein 2;Commd2;PTN000407093;orthologs	COMM DOMAIN-CONTAINING PROTEIN 2 (PTHR15857:SF0)		Mus musculus
MOUSE|MGI=MGI=1277122|UniProtKB=Q8BH97	Rcn3	Reticulocalbin-3;Rcn3;PTN000088955;orthologs	RETICULOCALBIN-3 (PTHR10827:SF47)	calmodulin-related(PC00061)	Mus musculus
MOUSE|MGI=MGI=97295|UniProtKB=P29594	Casp2	Caspase-2;Casp2;PTN000048145;orthologs	CASPASE-2 (PTHR10454:SF151)	protease(PC00190)	Mus musculus
MOUSE|MGI=MGI=1933401|UniProtKB=Q8C879	Zfp202	Zinc finger protein 202;Zfp202;PTN000003746;orthologs	ZINC FINGER PROTEIN 202 (PTHR23226:SF195)	C2H2 zinc finger transcription factor(PC00248)	Mus musculus
MOUSE|MGI=MGI=1196217|UniProtKB=Q66JZ4	Tcaim	T-cell activation inhibitor, mitochondrial;TCAIM;PTN000787406;orthologs	T-CELL ACTIVATION INHIBITOR, MITOCHONDRIAL (PTHR31596:SF1)		Mus musculus
MOUSE|MGI=MGI=2442688|UniProtKB=B1AWN4	Atp10b	Phospholipid-transporting ATPase VB;Atp10b;PTN000642408;orthologs	PHOSPHOLIPID-TRANSPORTING ATPASE VB (PTHR24092:SF79)	primary active transporter(PC00068)	Mus musculus
MOUSE|MGI=MGI=2135671|UniProtKB=Q8BVA4	Lmod1	Leiomodin-1;Lmod1;PTN000096681;orthologs	LEIOMODIN-1 (PTHR10901:SF5)	actin or actin-binding cytoskeletal protein(PC00041)	Mus musculus
MOUSE|MGI=MGI=2138953|UniProtKB=A2AV25	Fibcd1	Fibrinogen C domain-containing protein 1;Fibcd1;PTN000441360;orthologs	FIBRINOGEN C DOMAIN-CONTAINING PROTEIN 1 (PTHR19143:SF45)	intercellular signal molecule(PC00207)	Mus musculus
MOUSE|MGI=MGI=95835|UniProtKB=P20029	Hspa5	Endoplasmic reticulum chaperone BiP;Hspa5;PTN000452738;orthologs	ENDOPLASMIC RETICULUM CHAPERONE BIP (PTHR19375:SF144)	Hsp70 family chaperone(PC00027)	Mus musculus
MOUSE|MGI=MGI=96910|UniProtKB=O54791	Maff	Transcription factor MafF;Maff;PTN000014793;orthologs	TRANSCRIPTION FACTOR MAFF (PTHR10129:SF25)	basic leucine zipper transcription factor(PC00056)	Mus musculus
MOUSE|MGI=MGI=1926387|UniProtKB=Q32MD9	Cdon	Cell adhesion molecule-related_down-regulated by oncogenes;Cdon;PTN000051033;orthologs	CELL ADHESION MOLECULE-RELATED_DOWN-REGULATED BY ONCOGENES (PTHR44170:SF1)	cell adhesion molecule(PC00069)	Mus musculus
MOUSE|MGI=MGI=105959|UniProtKB=Q64445	Cox8a	Cytochrome c oxidase subunit 8A, mitochondrial;Cox8a;PTN000423124;orthologs	CYTOCHROME C OXIDASE SUBUNIT 8A, MITOCHONDRIAL (PTHR16717:SF1)	oxidase(PC00175)	Mus musculus
MOUSE|MGI=MGI=2685817|UniProtKB=Q6I6G8	Hecw2	E3 ubiquitin-protein ligase HECW2;Hecw2;PTN000134793;orthologs	E3 UBIQUITIN-PROTEIN LIGASE HECW2 (PTHR11254:SF127)	ubiquitin-protein ligase(PC00234)	Mus musculus
MOUSE|MGI=MGI=1309478|UniProtKB=O88379	Baz1a	Bromodomain adjacent to zinc finger domain protein 1A;Baz1a;PTN000524943;orthologs	BROMODOMAIN ADJACENT TO ZINC FINGER DOMAIN PROTEIN 1A (PTHR46510:SF1)		Mus musculus
MOUSE|MGI=MGI=2652836|UniProtKB=P58929	Gmeb2	Glucocorticoid modulatory element-binding protein 2;Gmeb2;PTN000046043;orthologs	GLUCOCORTICOID MODULATORY ELEMENT-BINDING PROTEIN 2 (PTHR10417:SF2)		Mus musculus
MOUSE|MGI=MGI=2442952|UniProtKB=Q6P9K8	Caskin1	Caskin-1;Caskin1;PTN000652834;orthologs	CASKIN-1 (PTHR24174:SF11)	scaffold/adaptor protein(PC00226)	Mus musculus
MOUSE|MGI=MGI=1914818|UniProtKB=Q9CQL7	Mrfap1	MORF4 family-associated protein 1;Mrfap1;PTN001263460;orthologs	MORF4 FAMILY-ASSOCIATED PROTEIN 1 (PTHR31324:SF1)		Mus musculus
MOUSE|MGI=MGI=96785|UniProtKB=Q9Z0S2	Lhx2	LIM_homeobox protein Lhx2;Lhx2;PTN000654435;orthologs	LIM_HOMEOBOX PROTEIN LHX2 (PTHR24208:SF80)	homeodomain transcription factor(PC00119)	Mus musculus
MOUSE|MGI=MGI=105382|UniProtKB=Q61001	Lama5	Laminin subunit alpha-5;Lama5;PTN000742971;orthologs	LAMININ SUBUNIT ALPHA-5 (PTHR10574:SF261)	extracellular matrix protein(PC00102)	Mus musculus
MOUSE|MGI=MGI=1920344|UniProtKB=Q8VD37	Sgip1	SH3-containing GRB2-like protein 3-interacting protein 1;Sgip1;;orthologs			Mus musculus
MOUSE|MGI=MGI=3588190|UniProtKB=Q3V050	Slc47a2	Multidrug and toxin extrusion protein 2;Slc47a2;PTN000129156;orthologs	MULTIDRUG AND TOXIN EXTRUSION PROTEIN 2 (PTHR11206:SF270)	transporter(PC00227)	Mus musculus
MOUSE|MGI=MGI=95787|UniProtKB=Q61016	Gng7	Guanine nucleotide-binding protein G(I)_G(S)_G(O) subunit gamma-7;Gng7;PTN000352047;orthologs	GUANINE NUCLEOTIDE-BINDING PROTEIN G(I)_G(S)_G(O) SUBUNIT GAMMA-7 (PTHR13809:SF8)	heterotrimeric G-protein(PC00117)	Mus musculus
MOUSE|MGI=MGI=1919356|UniProtKB=Q3TA59	Jmjd8	JmjC domain-containing protein 8;Jmjd8;PTN000280532;orthologs	JMJC DOMAIN-CONTAINING PROTEIN 8 (PTHR12480:SF35)	protein modifying enzyme(PC00260)	Mus musculus
MOUSE|MGI=MGI=1924193|UniProtKB=Q8C1C1	Psapl1	Proactivator polypeptide-like 1;Psapl1;PTN000159368;orthologs	PROACTIVATOR POLYPEPTIDE-LIKE 1 (PTHR11480:SF39)	scaffold/adaptor protein(PC00226)	Mus musculus
MOUSE|MGI=MGI=1913868|UniProtKB=Q8K194	Snrnp27	U4_U6.U5 small nuclear ribonucleoprotein 27 kDa protein;Snrnp27;PTN000776929;orthologs	U4_U6.U5 SMALL NUCLEAR RIBONUCLEOPROTEIN 27 KDA PROTEIN (PTHR31077:SF1)		Mus musculus
MOUSE|MGI=MGI=2444490|UniProtKB=Q7TN84	Syt14	Synaptotagmin-14;Syt14;PTN000001377;orthologs	SYNAPTOTAGMIN-14-RELATED (PTHR46129:SF3)	membrane trafficking regulatory protein(PC00151)	Mus musculus
MOUSE|MGI=MGI=87871|UniProtKB=Q8CAY6	Acat2	Acetyl-CoA acetyltransferase, cytosolic;Acat2;PTN000432142;orthologs	ACETYL-COA ACETYLTRANSFERASE, CYTOSOLIC (PTHR18919:SF171)	acyltransferase(PC00042)	Mus musculus
MOUSE|MGI=MGI=1315214|UniProtKB=Q3UN16	Gpr162	Probable G-protein coupled receptor 162;Gpr162;PTN000421523;orthologs	G-PROTEIN COUPLED RECEPTOR 162-RELATED (PTHR16518:SF6)	G-protein coupled receptor(PC00021)	Mus musculus
MOUSE|MGI=MGI=1314881|UniProtKB=Q9D0N7	Chaf1b	Chromatin assembly factor 1 subunit B;Chaf1b;PTN000392194;orthologs	CHROMATIN ASSEMBLY FACTOR 1 SUBUNIT B (PTHR15271:SF4)	chromatin/chromatin-binding, or -regulatory protein(PC00077)	Mus musculus
MOUSE|MGI=MGI=88459|UniProtKB=Q04857	Col6a1	Collagen alpha-1(VI) chain;Col6a1;PTN000614650;orthologs	COLLAGEN ALPHA-1(VI) CHAIN (PTHR24020:SF18)	extracellular matrix structural protein(PC00103)	Mus musculus
MOUSE|MGI=MGI=1918382|UniProtKB=Q9D424	Cabyr	Calcium-binding tyrosine phosphorylation-regulated protein;Cabyr;PTN000398225;orthologs	CALCIUM-BINDING TYROSINE PHOSPHORYLATION-REGULATED PROTEIN (PTHR15494:SF0)		Mus musculus
MOUSE|MGI=MGI=1351476|UniProtKB=Q9QXT9	Zfp354b	Zinc finger protein 354B;Znf354b;PTN000695227;orthologs	ZINC FINGER PROTEIN 354B (PTHR24377:SF641)	C2H2 zinc finger transcription factor(PC00248)	Mus musculus
MOUSE|MGI=MGI=95805|UniProtKB=Q60631	Grb2	Growth factor receptor-bound protein 2;Grb2;PTN002400990;orthologs	GROWTH FACTOR RECEPTOR-BOUND PROTEIN 2 (PTHR46037:SF4)		Mus musculus
MOUSE|MGI=MGI=98181|UniProtKB=P11157	Rrm2	Ribonucleoside-diphosphate reductase subunit M2;Rrm2;PTN000601572;orthologs	RIBONUCLEOSIDE-DIPHOSPHATE REDUCTASE SUBUNIT M2 (PTHR23409:SF20)	reductase(PC00198)	Mus musculus
MOUSE|MGI=MGI=1917200|UniProtKB=Q99LJ7	Rcbtb2	RCC1 and BTB domain-containing protein 2;Rcbtb2;PTN000524063;orthologs	RCC1 AND BTB DOMAIN-CONTAINING PROTEIN 2 (PTHR22870:SF220)	guanyl-nucleotide exchange factor(PC00113)	Mus musculus
MOUSE|MGI=MGI=1328357|UniProtKB=Q9Z2R6	Unc119	Protein unc-119 homolog A;Unc119;PTN000310602;orthologs	PROTEIN UNC-119 HOMOLOG A (PTHR12951:SF5)	membrane traffic protein(PC00150)	Mus musculus
MOUSE|MGI=MGI=1926045|UniProtKB=Q9D2I5	Armc9	LisH domain-containing protein ARMC9;Armc9;PTN000382377;orthologs	LISH DOMAIN-CONTAINING PROTEIN ARMC9 (PTHR14881:SF4)	microtubule or microtubule-binding cytoskeletal protein(PC00157)	Mus musculus
MOUSE|MGI=MGI=97555|UniProtKB=P09411	Pgk1	Phosphoglycerate kinase 1;Pgk1;PTN000150534;orthologs	PHOSPHOGLYCERATE KINASE 1 (PTHR11406:SF14)	carbohydrate kinase(PC00065)	Mus musculus
MOUSE|MGI=MGI=1194912|UniProtKB=Q60972	Rbbp4	Histone-binding protein RBBP4;Rbbp4;PTN000522852;orthologs	HISTONE-BINDING PROTEIN RBBP4 (PTHR22850:SF90)		Mus musculus
MOUSE|MGI=MGI=99600|UniProtKB=P47738	Aldh2	Aldehyde dehydrogenase, mitochondrial;Aldh2;PTN000192867;orthologs	ALDEHYDE DEHYDROGENASE, MITOCHONDRIAL (PTHR11699:SF233)	dehydrogenase(PC00092)	Mus musculus
MOUSE|MGI=MGI=2137520|UniProtKB=Q9EP52	Twsg1	Twisted gastrulation protein homolog 1;Twsg1;PTN000267850;orthologs	TWISTED GASTRULATION PROTEIN HOMOLOG 1 (PTHR12312:SF16)		Mus musculus
MOUSE|MGI=MGI=1860292|UniProtKB=Q9WUP1	Ramp3	Receptor activity-modifying protein 3;Ramp3;PTN000362945;orthologs	RECEPTOR ACTIVITY-MODIFYING PROTEIN 3 (PTHR14076:SF2)	transmembrane signal receptor(PC00197)	Mus musculus
MOUSE|MGI=MGI=2144842|UniProtKB=Q9JIY2	Cbll1	E3 ubiquitin-protein ligase Hakai;Cbll1;PTN000336769;orthologs	E3 UBIQUITIN-PROTEIN LIGASE HAKAI (PTHR13480:SF0)	ubiquitin-protein ligase(PC00234)	Mus musculus
MOUSE|MGI=MGI=1927073|UniProtKB=Q9JIM1	Slc29a1	Equilibrative nucleoside transporter 1;Slc29a1;PTN000035768;orthologs	EQUILIBRATIVE NUCLEOSIDE TRANSPORTER 1 (PTHR10332:SF9)	transporter(PC00227)	Mus musculus
MOUSE|MGI=MGI=2145261|UniProtKB=Q8CIG3	Kdm1b	Lysine-specific histone demethylase 1B;Kdm1b;PTN000078006;orthologs	LYSINE-SPECIFIC HISTONE DEMETHYLASE 1B (PTHR10742:SF413)	oxidase(PC00175)	Mus musculus
MOUSE|MGI=MGI=1333780|UniProtKB=Q9CZX8	Rps19	40S ribosomal protein S19;Rps19;PTN000194975;orthologs	40S RIBOSOMAL PROTEIN S19 (PTHR11710:SF31)	ribosomal protein(PC00202)	Mus musculus
MOUSE|MGI=MGI=1918943|UniProtKB=Q3SXB8	Colec11	Collectin-11;Colec11;PTN000615745;orthologs	COLLECTIN-11 (PTHR24024:SF14)	surfactant(PC00212)	Mus musculus
MOUSE|MGI=MGI=99474|UniProtKB=Q91YI4	Arrb2	Beta-arrestin-2;Arrb2;PTN000209728;orthologs	BETA-ARRESTIN-2 (PTHR11792:SF20)	scaffold/adaptor protein(PC00226)	Mus musculus
MOUSE|MGI=MGI=2682940|UniProtKB=Q810K9	Gxylt2	Glucoside xylosyltransferase 2;Gxylt2;PTN000263151;orthologs	GLUCOSIDE XYLOSYLTRANSFERASE 2 (PTHR46012:SF1)		Mus musculus
MOUSE|MGI=MGI=1352457|UniProtKB=Q9QZB6	Tec,Nr4a3	Nuclear receptor subfamily 4 group A member 3;Nr4a3;PTN000639640;orthologs	NUCLEAR RECEPTOR SUBFAMILY 4 GROUP A MEMBER 3 (PTHR24085:SF2)	C4 zinc finger nuclear receptor(PC00169)	Mus musculus
MOUSE|MGI=MGI=2141070|UniProtKB=Q8C1Y8	Ccz1	Vacuolar fusion protein CCZ1 homolog;Ccz1;PTN000316480;orthologs	VACUOLAR FUSION PROTEIN CCZ1 HOMOLOG-RELATED (PTHR13056:SF0)		Mus musculus
MOUSE|MGI=MGI=2384801|UniProtKB=Q99LD4	Gps1	COP9 signalosome complex subunit 1;Gps1;PTN000365437;orthologs	COP9 SIGNALOSOME COMPLEX SUBUNIT 1 (PTHR14145:SF2)		Mus musculus
MOUSE|MGI=MGI=1929945|UniProtKB=Q9JKM7	Rab37	Ras-related protein Rab-37;Rab37;PTN000635184;orthologs	RAS-RELATED PROTEIN RAB-37 (PTHR47978:SF68)	small GTPase(PC00208)	Mus musculus
MOUSE|MGI=MGI=2686040|UniProtKB=D3YTP3	Mtx3	Metaxin;Mtx3;PTN000958266;orthologs	METAXIN-3 (PTHR12289:SF30)	transporter(PC00227)	Mus musculus
MOUSE|MGI=MGI=95791|UniProtKB=P05201	Got1	Aspartate aminotransferase, cytoplasmic;Got1;PTN000222879;orthologs	ASPARTATE AMINOTRANSFERASE, CYTOPLASMIC (PTHR11879:SF3)	transaminase(PC00216)	Mus musculus
MOUSE|MGI=MGI=99218|UniProtKB=P39038	Cdh4	Cadherin-4;Cdh4;PTN000616527;orthologs	CADHERIN-4 (PTHR24027:SF81)	cadherin(PC00057)	Mus musculus
MOUSE|MGI=MGI=3529431|UniProtKB=Q8CJ40	Crocc	Rootletin;Crocc;PTN000570303;orthologs	ROOTLETIN (PTHR23159:SF17)	chromatin/chromatin-binding, or -regulatory protein(PC00077)	Mus musculus
MOUSE|MGI=MGI=1097693|UniProtKB=O08760	Ogg1	N-glycosylase_DNA lyase;Ogg1;PTN000028444;orthologs	N-GLYCOSYLASE_DNA LYASE (PTHR10242:SF2)	DNA metabolism protein(PC00009)	Mus musculus
MOUSE|MGI=MGI=1919936|UniProtKB=B1AY13	Usp24	Ubiquitin carboxyl-terminal hydrolase 24;Usp24;PTN000608670;orthologs	UBIQUITIN CARBOXYL-TERMINAL HYDROLASE 24 (PTHR24006:SF729)	cysteine protease(PC00081)	Mus musculus
MOUSE|MGI=MGI=2389174|UniProtKB=Q8BGA3	Lrrtm2	Leucine-rich repeat transmembrane neuronal protein 2;Lrrtm2;PTN000688111;orthologs	LEUCINE-RICH REPEAT TRANSMEMBRANE NEURONAL PROTEIN 2 (PTHR45712:SF19)		Mus musculus
MOUSE|MGI=MGI=1922915|UniProtKB=A0JNT9	Ccdc64	BICD family-like cargo adapter 1;Bicdl1;PTN000781776;orthologs	BICD FAMILY-LIKE CARGO ADAPTER 1 (PTHR32123:SF12)	membrane trafficking regulatory protein(PC00151)	Mus musculus
MOUSE|MGI=MGI=1859615|UniProtKB=Q3U2S4	Otud5	OTU domain-containing protein 5;Otud5;PTN000276174;orthologs	OTU DOMAIN-CONTAINING PROTEIN 5 (PTHR12419:SF4)	cysteine protease(PC00081)	Mus musculus
MOUSE|MGI=MGI=1914751|UniProtKB=Q810U5	Ccdc50	Coiled-coil domain-containing protein 50;Ccdc50;PTN000499114;orthologs	COILED-COIL DOMAIN-CONTAINING PROTEIN 50 (PTHR22115:SF1)		Mus musculus
MOUSE|MGI=MGI=1931744|UniProtKB=Q99PM9	Uck2	Uridine-cytidine kinase 2;Uck2;PTN000032233;orthologs	URIDINE-CYTIDINE KINASE 2 (PTHR10285:SF131)	nucleotide kinase(PC00172)	Mus musculus
MOUSE|MGI=MGI=2141942|UniProtKB=Q7TSH4	Ccp110	Centriolar coiled-coil protein of 110 kDa;Ccp110;PTN000340435;orthologs	CENTRIOLAR COILED-COIL PROTEIN OF 110 KDA (PTHR13594:SF1)		Mus musculus
MOUSE|MGI=MGI=2148249|UniProtKB=Q3U687	Ifit1bl2	Interferon-induced protein with tetratricopeptide repeats 1B-like 2;Ifit1bl2;PTN000031017;orthologs	INTERFERON-INDUCED PROTEIN WITH TETRATRICOPEPTIDE REPEATS 1 (PTHR10271:SF16)	defense/immunity protein(PC00090)	Mus musculus
MOUSE|MGI=MGI=96103|UniProtKB=P17710	Hk1	Hexokinase-1;Hk1;PTN000455395;orthologs	HEXOKINASE-1 (PTHR19443:SF10)	kinase(PC00137)	Mus musculus
MOUSE|MGI=MGI=109129|UniProtKB=Q62311	Taf6	Transcription initiation factor TFIID subunit 6;Taf6;PTN000027307;orthologs	TRANSCRIPTION INITIATION FACTOR TFIID SUBUNIT 6 (PTHR10221:SF9)	general transcription factor(PC00259)	Mus musculus
MOUSE|MGI=MGI=98423|UniProtKB=P32067	Ssb	Lupus La protein homolog;Ssb;PTN000513407;orthologs	LUPUS LA PROTEIN HOMOLOG (PTHR22792:SF172)	RNA metabolism protein(PC00031)	Mus musculus
MOUSE|MGI=MGI=88065|UniProtKB=P04627	Araf	Serine_threonine-protein kinase A-Raf;Araf;PTN000584588;orthologs	SERINE_THREONINE-PROTEIN KINASE A-RAF (PTHR44329:SF55)	non-receptor serine/threonine protein kinase(PC00167)	Mus musculus
MOUSE|MGI=MGI=2141032|UniProtKB=Q6P6J4	Alkbh2	DNA oxidative demethylase ALKBH2;Alkbh2;PTN000786127;orthologs	DNA OXIDATIVE DEMETHYLASE ALKBH2 (PTHR31573:SF1)	oxygenase(PC00177)	Mus musculus
MOUSE|MGI=MGI=2443769|UniProtKB=Q5XPT3	Gyltl1b	Xylosyl- and glucuronyltransferase LARGE2;Large2;PTN000263213;orthologs	XYLOSYL- AND GLUCURONYLTRANSFERASE LARGE2 (PTHR12270:SF23)	glycosyltransferase(PC00111)	Mus musculus
MOUSE|MGI=MGI=1914147|UniProtKB=Q9DBB4	Nat2,Naa16	N-alpha-acetyltransferase 16, NatA auxiliary subunit;Naa16;PTN000511133;orthologs	N-ALPHA-ACETYLTRANSFERASE 16, NATA AUXILIARY SUBUNIT (PTHR22767:SF5)	acetyltransferase(PC00038)	Mus musculus
MOUSE|MGI=MGI=2685563|UniProtKB=Q80TF3	Pcdh19	Protocadherin-19;Pcdh19;PTN000618134;orthologs	PROTOCADHERIN-19 (PTHR24028:SF40)	cadherin(PC00057)	Mus musculus
MOUSE|MGI=MGI=96699|UniProtKB=Q3TTY5	Krt2	Keratin, type II cytoskeletal 2 epidermal;Krt2;PTN000580985;orthologs	KERATIN, TYPE II CYTOSKELETAL 2 EPIDERMAL (PTHR45616:SF14)		Mus musculus
MOUSE|MGI=MGI=1891258|UniProtKB=Q3ULW8	Parp3	Protein mono-ADP-ribosyltransferase PARP3;Parp3;PTN000396943;orthologs	PROTEIN MONO-ADP-RIBOSYLTRANSFERASE PARP3 (PTHR10459:SF66)	DNA metabolism protein(PC00009)	Mus musculus
MOUSE|MGI=MGI=98105|UniProtKB=P63323	Rps12	40S ribosomal protein S12;Rps12;PTN000217564;orthologs	40S RIBOSOMAL PROTEIN S12 (PTHR11843:SF38)	ribosomal protein(PC00202)	Mus musculus
MOUSE|MGI=MGI=1913586|UniProtKB=Q9CZ92	Cenpp	Centromere protein P;Cenpp;PTN002005350;orthologs	CENTROMERE PROTEIN P (PTHR28577:SF1)		Mus musculus
MOUSE|MGI=MGI=107187|UniProtKB=P41183	Bcl6	B-cell lymphoma 6 protein homolog;Bcl6;PTN000578072;orthologs	B-CELL LYMPHOMA 6 PROTEIN (PTHR24399:SF29)	C2H2 zinc finger transcription factor(PC00248)	Mus musculus
MOUSE|MGI=MGI=2448704|UniProtKB=Q8K4H1	Afmid	Kynurenine formamidase;Afmid;PTN000546507;orthologs	KYNURENINE FORMAMIDASE (PTHR23024:SF574)	deacetylase(PC00087)	Mus musculus
MOUSE|MGI=MGI=2444798|UniProtKB=E9Q166	Atad2b	ATPase family, AAA domain-containing 2B;Atad2b;PTN000552734;orthologs	ATPASE FAMILY AAA DOMAIN-CONTAINING PROTEIN 2B (PTHR23069:SF5)	chromatin/chromatin-binding, or -regulatory protein(PC00077)	Mus musculus
MOUSE|MGI=MGI=99402|UniProtKB=Q60613	Adora2a	Adenosine receptor A2a;Adora2a;PTN000664037;orthologs	ADENOSINE RECEPTOR A2A (PTHR24246:SF47)	G-protein coupled receptor(PC00021)	Mus musculus
MOUSE|MGI=MGI=1914197|UniProtKB=Q8BG94	Commd7	COMM domain-containing protein 7;Commd7;PTN000778950;orthologs	COMM DOMAIN-CONTAINING PROTEIN 7 (PTHR16231:SF2)		Mus musculus
MOUSE|MGI=MGI=95860|UniProtKB=P10649	Gstm1	Glutathione S-transferase Mu 1;Gstm1;PTN000171214;orthologs	GLUTATHIONE S-TRANSFERASE MU 1 (PTHR11571:SF126)	transferase(PC00220)	Mus musculus
MOUSE|MGI=MGI=2140340|UniProtKB=Q80VW7	Akna	Microtubule organization protein AKNA;Akna;PTN000487671;orthologs	MICROTUBULE ORGANIZATION PROTEIN AKNA (PTHR21510:SF15)		Mus musculus
MOUSE|MGI=MGI=104592|UniProtKB=Q8C854	Myef2	Myelin expression factor 2;Myef2;PTN000543829;orthologs	MYELIN EXPRESSION FACTOR 2 (PTHR23003:SF15)	RNA splicing factor(PC00148)	Mus musculus
MOUSE|MGI=MGI=3705217|UniProtKB=B5X0G2	Mup15	Major urinary protein 17;Mup17;PTN000153007;orthologs	MAJOR URINARY PROTEIN 1-RELATED (PTHR11430:SF76)	transfer/carrier protein(PC00219)	Mus musculus
MOUSE|MGI=MGI=1917811|UniProtKB=Q7TN22	Txndc16	Thioredoxin domain-containing protein 16;Txndc16;PTN000506037;orthologs	THIOREDOXIN DOMAIN-CONTAINING PROTEIN 16 (PTHR22699:SF1)	oxidoreductase(PC00176)	Mus musculus
MOUSE|MGI=MGI=1918480|UniProtKB=Q8CHY3	Dym	Dymeclin;Dym;PTN000307172;orthologs	DYMECLIN (PTHR12895:SF9)		Mus musculus
MOUSE|MGI=MGI=1315202|UniProtKB=Q9WVB4	Slit3	Slit homolog 3 protein;Slit3;PTN000690547;orthologs	SLIT HOMOLOG 3 PROTEIN (PTHR45836:SF9)		Mus musculus
MOUSE|MGI=MGI=894676|UniProtKB=Q60592	Mast2	Microtubule-associated serine_threonine-protein kinase 2;Mast2;PTN000683525;orthologs	MICROTUBULE-ASSOCIATED SERINE_THREONINE-PROTEIN KINASE 2 (PTHR24356:SF136)	non-receptor serine/threonine protein kinase(PC00167)	Mus musculus
MOUSE|MGI=MGI=2149635|UniProtKB=Q91Y63	Slc13a3	Solute carrier family 13 member 3;Slc13a3;PTN000031813;orthologs	SOLUTE CARRIER FAMILY 13 MEMBER 3 (PTHR10283:SF62)	secondary carrier transporter(PC00258)	Mus musculus
MOUSE|MGI=MGI=97172|UniProtKB=P02798	Mt2	Metallothionein-2;Mt2;PTN000591713;orthologs	METALLOTHIONEIN 1H-LIKE PROTEIN 1-RELATED (PTHR23299:SF63)	defense/immunity protein(PC00090)	Mus musculus
MOUSE|MGI=MGI=1195256|UniProtKB=P47713	Pla2g4a	Cytosolic phospholipase A2;Pla2g4a;PTN000076919;orthologs	CYTOSOLIC PHOSPHOLIPASE A2 (PTHR10728:SF13)	phospholipase(PC00186)	Mus musculus
MOUSE|MGI=MGI=1914263|UniProtKB=Q9D8H7	Oma1	Metalloendopeptidase OMA1, mitochondrial;Oma1;PTN000506411;orthologs	METALLOENDOPEPTIDASE OMA1, MITOCHONDRIAL (PTHR22726:SF1)	metalloprotease(PC00153)	Mus musculus
MOUSE|MGI=MGI=2388662|UniProtKB=Q7TQG1	Plekha6	Pleckstrin homology domain-containing family A member 6;Plekha6;PTN000297828;orthologs	PLECKSTRIN HOMOLOGY DOMAIN-CONTAINING FAMILY A MEMBER 6 (PTHR12752:SF5)		Mus musculus
MOUSE|MGI=MGI=2180307|UniProtKB=P59438	Hps5	Hermansky-Pudlak syndrome 5 protein homolog;Hps5;PTN000590545;orthologs	HERMANSKY-PUDLAK SYNDROME 5 PROTEIN (PTHR23287:SF18)		Mus musculus
MOUSE|MGI=MGI=1916658|UniProtKB=Q91WT4	Dnajc17	DnaJ homolog subfamily C member 17;Dnajc17;PTN000637537;orthologs	DNAJ HOMOLOG SUBFAMILY C MEMBER 17 (PTHR44313:SF1)	chaperone(PC00072)	Mus musculus
MOUSE|MGI=MGI=1919998|UniProtKB=Q9CYW4	Hdhd3	Haloacid dehalogenase-like hydrolase domain-containing protein 3;Hdhd3;PTN000295991;orthologs	HALOACID DEHALOGENASE-LIKE HYDROLASE DOMAIN-CONTAINING PROTEIN 3 (PTHR46191:SF2)		Mus musculus
MOUSE|MGI=MGI=96921|UniProtKB=P28574	Max	Protein max;Max;PTN000035589;orthologs	PROTEIN MAX (PTHR10328:SF3)	basic helix-loop-helix transcription factor(PC00055)	Mus musculus
MOUSE|MGI=MGI=1888993|UniProtKB=O35841	Api5	Apoptosis inhibitor 5;Api5;PTN000298505;orthologs	APOPTOSIS INHIBITOR 5 (PTHR12758:SF19)		Mus musculus
MOUSE|MGI=MGI=1913344|UniProtKB=Q9CQQ8	Lsm7	U6 snRNA-associated Sm-like protein LSm7;Lsm7;PTN000058381;orthologs	U6 SNRNA-ASSOCIATED SM-LIKE PROTEIN LSM7 (PTHR10553:SF5)	RNA splicing factor(PC00148)	Mus musculus
MOUSE|MGI=MGI=2441769|UniProtKB=Q8K4J0	Dclre1c	Protein artemis;Dclre1c;PTN000581748;orthologs	PROTEIN ARTEMIS (PTHR23240:SF38)	DNA metabolism protein(PC00009)	Mus musculus
MOUSE|MGI=MGI=107937|UniProtKB=Q3TL26	Tfb2m	Dimethyladenosine transferase 2, mitochondrial;Tfb2m;PTN000197924;orthologs	DIMETHYLADENOSINE TRANSFERASE 2, MITOCHONDRIAL (PTHR11727:SF13)	RNA methyltransferase(PC00033)	Mus musculus
MOUSE|MGI=MGI=1919214|UniProtKB=Q925I1	Atad3a	ATPase family AAA domain-containing protein 3;Atad3;PTN000554047;orthologs	ATPASE FAMILY AAA DOMAIN-CONTAINING PROTEIN 3 (PTHR23075:SF0)		Mus musculus
MOUSE|MGI=MGI=1917474|UniProtKB=A2AG50	Map7d2	MAP7 domain-containing protein 2;Map7d2;PTN000386571;orthologs	MAP7 DOMAIN-CONTAINING PROTEIN 2 (PTHR15073:SF3)	non-motor microtubule binding protein(PC00166)	Mus musculus
MOUSE|MGI=MGI=1891198|UniProtKB=E9Q8I5	Zfp108	Zinc finger protein 108;Zfp108;PTN000695792;orthologs	ZINC FINGER PROTEIN 235 (PTHR24377:SF954)	C2H2 zinc finger transcription factor(PC00248)	Mus musculus
MOUSE|MGI=MGI=105372|UniProtKB=P49660	Ssr4	Somatostatin receptor type 4;Sstr4;PTN000659901;orthologs	SOMATOSTATIN RECEPTOR TYPE 4 (PTHR24229:SF35)	G-protein coupled receptor(PC00021)	Mus musculus
MOUSE|MGI=MGI=2158560|UniProtKB=Q3UPP8	Cep63	Centrosomal protein of 63 kDa;Cep63;PTN000779449;orthologs	CENTROSOMAL PROTEIN OF 63 KDA (PTHR18875:SF7)	cytoskeletal protein(PC00085)	Mus musculus
MOUSE|MGI=MGI=2447532|UniProtKB=Q60I26	Als2cl	ALS2 C-terminal-like protein;Als2cl;PTN000556705;orthologs	ALS2 C-TERMINAL-LIKE PROTEIN (PTHR46089:SF1)		Mus musculus
MOUSE|MGI=MGI=2443039|UniProtKB=Q3U108	Arid5a	AT-rich interactive domain-containing protein 5A;Arid5a;PTN000359496;orthologs	AT-RICH INTERACTIVE DOMAIN-CONTAINING PROTEIN 5A (PTHR13964:SF25)	transcription cofactor(PC00217)	Mus musculus
MOUSE|MGI=MGI=1933113|UniProtKB=Q99LE2	Gpr146	Probable G-protein coupled receptor 146;Gpr146;PTN000661864;orthologs	G-PROTEIN COUPLED RECEPTOR 146-RELATED (PTHR24226:SF3)	G-protein coupled receptor(PC00021)	Mus musculus
MOUSE|MGI=MGI=96226|UniProtKB=G5E8J6	Hrc	Histidine-rich calcium-binding protein;Hrc;PTN000386169;orthologs	SARCOPLASMIC RETICULUM HISTIDINE-RICH CALCIUM-BINDING PROTEIN (PTHR15054:SF3)		Mus musculus
MOUSE|MGI=MGI=1930140|UniProtKB=Q99ME2	Wdr6	WD repeat-containing protein 6;Wdr6;PTN000371890;orthologs	WD REPEAT-CONTAINING PROTEIN 6 (PTHR14344:SF3)		Mus musculus
MOUSE|MGI=MGI=108388|UniProtKB=P97364	Sephs2	Selenide, water dikinase 2;Sephs2;PTN000029018;orthologs	SELENIDE, WATER DIKINASE 2 (PTHR10256:SF1)	transferase(PC00220)	Mus musculus
MOUSE|MGI=MGI=104311|UniProtKB=P32240	Ptger4	Prostaglandin E2 receptor EP4 subtype;Ptger4;PTN000221717;orthologs	PROSTAGLANDIN E2 RECEPTOR EP4 SUBTYPE (PTHR11866:SF6)	G-protein coupled receptor(PC00021)	Mus musculus
MOUSE|MGI=MGI=1930042|UniProtKB=Q9JIC3	Dclre1a	DNA cross-link repair 1A protein;Dclre1a;PTN000581837;orthologs	DNA CROSS-LINK REPAIR 1A PROTEIN (PTHR23240:SF6)	DNA metabolism protein(PC00009)	Mus musculus
MOUSE|MGI=MGI=97306|UniProtKB=Q04690	Nf1	Neurofibromin;Nf1;PTN000022897;orthologs	NEUROFIBROMIN (PTHR10194:SF142)	GTPase-activating protein(PC00257)	Mus musculus
MOUSE|MGI=MGI=1922534|UniProtKB=Q91YP1	Bcdin3d	RNA 5'-monophosphate methyltransferase;Bcdin3d;PTN000267991;orthologs	RNA 5'-MONOPHOSPHATE METHYLTRANSFERASE (PTHR12315:SF1)		Mus musculus
MOUSE|MGI=MGI=1915255|UniProtKB=Q9QY36	Naa10	N-alpha-acetyltransferase 10;Naa10;PTN000558313;orthologs	N-ALPHA-ACETYLTRANSFERASE 10 (PTHR23091:SF268)	acetyltransferase(PC00038)	Mus musculus
MOUSE|MGI=MGI=1098260|UniProtKB=O35071	Kif1c	Kinesin-like protein KIF1C;Kif1c;PTN000648706;orthologs	KINESIN-LIKE PROTEIN KIF1C (PTHR24115:SF322)	microtubule binding motor protein(PC00156)	Mus musculus
MOUSE|MGI=MGI=1858899|UniProtKB=Q497I4	Krt35	Keratin, type I cuticular Ha5;Krt35;PTN000580412;orthologs	KERATIN, TYPE I CUTICULAR HA5 (PTHR23239:SF193)	intermediate filament(PC00129)	Mus musculus
MOUSE|MGI=MGI=1913816|UniProtKB=Q9CQA9	Ntpcr	Cancer-related nucleoside-triphosphatase homolog;Ntpcr;PTN000468879;orthologs	CANCER-RELATED NUCLEOSIDE-TRIPHOSPHATASE (PTHR43146:SF1)	phosphatase(PC00181)	Mus musculus
MOUSE|MGI=MGI=103012|UniProtKB=Q8R0K9	E2f4	Transcription factor E2F4;E2f4;PTN000249666;orthologs	TRANSCRIPTION FACTOR E2F4 (PTHR12081:SF42)	winged helix/forkhead transcription factor(PC00246)	Mus musculus
MOUSE|MGI=MGI=108109|UniProtKB=P61982	Ywhag	14-3-3 protein gamma;Ywhag;PTN000428994;orthologs	14-3-3 PROTEIN GAMMA (PTHR18860:SF22)	scaffold/adaptor protein(PC00226)	Mus musculus
MOUSE|MGI=MGI=2138351|UniProtKB=Q8BH32	Susd4	Sushi domain-containing protein 4;Susd4;PTN000449202;orthologs	SUSHI DOMAIN-CONTAINING PROTEIN 4 (PTHR47007:SF1)		Mus musculus
MOUSE|MGI=MGI=2686420|UniProtKB=Q6P3A1	Stmnd1	Stathmin domain-containing protein 1;Stmnd1;PTN000802398;orthologs	STATHMIN DOMAIN-CONTAINING PROTEIN 1 (PTHR10104:SF20)	non-motor microtubule binding protein(PC00166)	Mus musculus
MOUSE|MGI=MGI=99450|UniProtKB=Q64282	Ifit1	Interferon-induced protein with tetratricopeptide repeats 1;Ifit1;PTN000031012;orthologs	INTERFERON-INDUCED PROTEIN WITH TETRATRICOPEPTIDE REPEATS 1 (PTHR10271:SF23)	defense/immunity protein(PC00090)	Mus musculus
MOUSE|MGI=MGI=3651514|UniProtKB=D3Z1U7	Tmem233	Transmembrane protein 233;Tmem233;PTN000383578;orthologs	TRANSMEMBRANE PROTEIN 233 (PTHR14948:SF19)	scaffold/adaptor protein(PC00226)	Mus musculus
MOUSE|MGI=MGI=1352483|UniProtKB=A2AWL7	Mga	MAX gene-associated protein;Mga;PTN000138124;orthologs	MAX GENE-ASSOCIATED PROTEIN (PTHR11267:SF32)	Rel homology transcription factor(PC00252)	Mus musculus
MOUSE|MGI=MGI=2143990|UniProtKB=Q8BZ20	Parp12	Protein mono-ADP-ribosyltransferase PARP12;Parp12;PTN000374625;orthologs	PROTEIN MONO-ADP-RIBOSYLTRANSFERASE PARP12 (PTHR45740:SF6)		Mus musculus
MOUSE|MGI=MGI=1914632|UniProtKB=Q8K2F0	Brd3	Bromodomain-containing protein 3;Brd3;PTN000524722;orthologs	BROMODOMAIN-CONTAINING PROTEIN 3 (PTHR22880:SF246)	chromatin/chromatin-binding, or -regulatory protein(PC00077)	Mus musculus
MOUSE|MGI=MGI=1915209|UniProtKB=Q3UEB3	Puf60	Poly(U)-binding-splicing factor PUF60;Puf60;PTN002365822;orthologs	POLY(U)-BINDING-SPLICING FACTOR PUF60 (PTHR47330:SF1)	RNA splicing factor(PC00148)	Mus musculus
MOUSE|MGI=MGI=1916489|UniProtKB=Q8BGR1	Pdzph1	PDZ and pleckstrin homology domains 1;Pdzph1;PTN000297871;orthologs	PDZ AND PLECKSTRIN HOMOLOGY DOMAINS 1 (PTHR12752:SF2)		Mus musculus
MOUSE|MGI=MGI=96284|UniProtKB=P31387	Htr5b	5-hydroxytryptamine receptor 5B;Htr5b;PTN000664290;orthologs	5-HYDROXYTRYPTAMINE RECEPTOR 5B (PTHR24247:SF14)	G-protein coupled receptor(PC00021)	Mus musculus
MOUSE|MGI=MGI=1916034|UniProtKB=Q3U5C7	Prickle1	Prickle-like protein 1;Prickle1;PTN000655520;orthologs	PRICKLE-LIKE PROTEIN 1 (PTHR24211:SF15)	scaffold/adaptor protein(PC00226)	Mus musculus
MOUSE|MGI=MGI=2651932|UniProtKB=Q3U285	Lcorl	Ligand-dependent nuclear receptor corepressor-like protein;Lcorl;PTN000489110;orthologs	LIGAND-DEPENDENT NUCLEAR RECEPTOR COREPRESSOR-LIKE PROTEIN (PTHR21545:SF10)	DNA-binding transcription factor(PC00218)	Mus musculus
MOUSE|MGI=MGI=95299|UniProtKB=Q6ZWX6	Eif2s1,Eif2a	Eukaryotic translation initiation factor 2 subunit 1;Eif2s1;PTN000063926;orthologs	EUKARYOTIC TRANSLATION INITIATION FACTOR 2 SUBUNIT 1 (PTHR10602:SF0)	translation initiation factor(PC00224)	Mus musculus
MOUSE|MGI=MGI=2145219|UniProtKB=Q8BU30	Iars	Isoleucine--tRNA ligase, cytoplasmic;Iars1;PTN000235792;orthologs	ISOLEUCINE--TRNA LIGASE, CYTOPLASMIC (PTHR42780:SF1)	aminoacyl-tRNA synthetase(PC00047)	Mus musculus
MOUSE|MGI=MGI=101865|UniProtKB=Q62270	Srms,Srm	Tyrosine-protein kinase Srms;Srms;PTN000701259;orthologs	TYROSINE-PROTEIN KINASE SRMS (PTHR24418:SF23)	non-receptor tyrosine protein kinase(PC00168)	Mus musculus
MOUSE|MGI=MGI=2384297|UniProtKB=A2AJI0	Map7d1	MAP7 domain-containing protein 1;Map7d1;PTN000386603;orthologs	MAP7 DOMAIN-CONTAINING PROTEIN 1 (PTHR15073:SF2)	non-motor microtubule binding protein(PC00166)	Mus musculus
MOUSE|MGI=MGI=1913192|UniProtKB=Q9WTX7	Fhl5	Four and a half LIM domains protein 5;Fhl5;PTN000654101;orthologs	FOUR AND A HALF LIM DOMAINS PROTEIN 5 (PTHR24205:SF7)	transcription cofactor(PC00217)	Mus musculus
MOUSE|MGI=MGI=107555|UniProtKB=Q60519	Sema5b	Semaphorin-5B;Sema5b;PTN000112662;orthologs	SEMAPHORIN-5B (PTHR11036:SF39)	membrane-bound signaling molecule(PC00152)	Mus musculus
MOUSE|MGI=MGI=1924270|UniProtKB=Q91YH5	Atl3	Atlastin-3;Atl3;PTN000079135;orthologs	ATLASTIN-3 (PTHR10751:SF32)	heterotrimeric G-protein(PC00117)	Mus musculus
MOUSE|MGI=MGI=1920672|UniProtKB=Q8BII1	Prox2	Prospero homeobox protein 2;Prox2;PTN000258091;orthologs	PROSPERO HOMEOBOX PROTEIN 2 (PTHR12198:SF5)	homeodomain transcription factor(PC00119)	Mus musculus
MOUSE|MGI=MGI=1919338|UniProtKB=Q9ES64	Ush1c	Harmonin;Ush1c;PTN000563311;orthologs	HARMONIN (PTHR23116:SF36)	cytoskeletal protein(PC00085)	Mus musculus
MOUSE|MGI=MGI=1915349|UniProtKB=Q8BP22	Fam92a	CBY1-interacting BAR domain-containing protein 1;Cibar1;PTN000476908;orthologs	CBY1-INTERACTING BAR DOMAIN-CONTAINING PROTEIN 1 (PTHR21223:SF4)		Mus musculus
MOUSE|MGI=MGI=107537|UniProtKB=Q61124	Cln3	Battenin;Cln3;PTN000104848;orthologs	BATTENIN (PTHR10981:SF0)	membrane trafficking regulatory protein(PC00151)	Mus musculus
MOUSE|MGI=MGI=2135958|UniProtKB=Q6GQT6	Scap	Sterol regulatory element-binding protein cleavage-activating protein;Scap;PTN000521039;orthologs	STEROL REGULATORY ELEMENT-BINDING PROTEIN CLEAVAGE-ACTIVATING PROTEIN (PTHR46378:SF1)		Mus musculus
MOUSE|MGI=MGI=3028579|UniProtKB=Q6NZH9	Rasgrp3	RAS, guanyl-releasing protein 3;Rasgrp3;PTN000561491;orthologs	RAS GUANYL-RELEASING PROTEIN 3 (PTHR23113:SF178)	guanyl-nucleotide exchange factor(PC00113)	Mus musculus
MOUSE|MGI=MGI=104629|UniProtKB=P22005	Penk	Proenkephalin-A;Penk;PTN000153757;orthologs	PROENKEPHALIN-A (PTHR11438:SF3)	neuropeptide(PC00162)	Mus musculus
MOUSE|MGI=MGI=1914473|UniProtKB=Q9CYX7	Rrp15	RRP15-like protein;Rrp15;PTN000326657;orthologs	RRP15-LIKE PROTEIN (PTHR13245:SF14)		Mus musculus
MOUSE|MGI=MGI=1916445|UniProtKB=Q80XA0	Tmem121	Transmembrane protein 121;Tmem121;PTN000774556;orthologs	TRANSMEMBRANE PROTEIN 121 (PTHR31046:SF0)		Mus musculus
MOUSE|MGI=MGI=1930803|UniProtKB=Q9JKL5	Tesc	Calcineurin B homologous protein 3;Tesc;PTN000551282;orthologs	CALCINEURIN B HOMOLOGOUS PROTEIN 3 (PTHR46823:SF2)		Mus musculus
MOUSE|MGI=MGI=1309995|UniProtKB=Q62168	Krt32	Keratin, type I cuticular Ha2;Krt32;PTN000580429;orthologs	KERATIN, TYPE I CUTICULAR HA2 (PTHR23239:SF155)	intermediate filament(PC00129)	Mus musculus
MOUSE|MGI=MGI=106661|UniProtKB=Q62010	Ovgp1	Oviduct-specific glycoprotein;Ovgp1;PTN000126608;orthologs	OVIDUCT-SPECIFIC GLYCOPROTEIN (PTHR11177:SF385)	glycosidase(PC00110)	Mus musculus
MOUSE|MGI=MGI=2686058|UniProtKB=Q6R2P8	Neil2	Endonuclease 8-like 2;Neil2;PTN000543013;orthologs	ENDONUCLEASE 8-LIKE 2 (PTHR22993:SF29)	DNA glycosylase(PC00010)	Mus musculus
MOUSE|MGI=MGI=3039785|UniProtKB=F6SEU4	Syngap1	Ras_Rap GTPase-activating protein SynGAP;Syngap1;PTN000023149;orthologs	RAS_RAP GTPASE-ACTIVATING PROTEIN SYNGAP (PTHR10194:SF25)	GTPase-activating protein(PC00257)	Mus musculus
MOUSE|MGI=MGI=109536|UniProtKB=A6X935	Itih4	Inter alpha-trypsin inhibitor, heavy chain 4;Itih4;PTN000037574;orthologs	INTER-ALPHA-TRYPSIN INHIBITOR HEAVY CHAIN H4 (PTHR10338:SF119)	protease inhibitor(PC00191)	Mus musculus
MOUSE|MGI=MGI=2442020|UniProtKB=E9Q6A2	Serpine3	Serpin peptidase inhibitor, clade E (nexin, plasminogen activator inhibitor type 1), member 3;Serpine3;PTN000156197;orthologs	SERPIN A13-RELATED (PTHR11461:SF129)	protease inhibitor(PC00191)	Mus musculus
MOUSE|MGI=MGI=1351474|UniProtKB=Q9QXX8	Nufip1	Nuclear fragile X mental retardation-interacting protein 1;Nufip1;PTN000329888;orthologs	NUCLEAR FRAGILE X MENTAL RETARDATION-INTERACTING PROTEIN 1 (PTHR13309:SF0)	RNA metabolism protein(PC00031)	Mus musculus
MOUSE|MGI=MGI=1914160|UniProtKB=Q9CPV0	Tmem107	Transmembrane protein 107;Tmem107;PTN002154145;orthologs	TRANSMEMBRANE PROTEIN 107 (PTHR34341:SF1)		Mus musculus
MOUSE|MGI=MGI=1935129|UniProtKB=Q91ZW3	Smarca5	SWI_SNF-related matrix-associated actin-dependent regulator of chromatin subfamily A member 5;Smarca5;PTN002246298;orthologs	SWI_SNF-RELATED MATRIX-ASSOCIATED ACTIN-DEPENDENT REGULATOR OF CHROMATIN SUBFAMILY A MEMBER 5 (PTHR10799:SF997)	DNA helicase(PC00011)	Mus musculus
MOUSE|MGI=MGI=3580487|UniProtKB=Q5GFD5	Hs3st6	Heparan sulfate glucosamine 3-O-sulfotransferase 6;Hs3st6;PTN000064172;orthologs	HEPARAN SULFATE GLUCOSAMINE 3-O-SULFOTRANSFERASE 6 (PTHR10605:SF65)	transferase(PC00220)	Mus musculus
MOUSE|MGI=MGI=1915822|UniProtKB=Q8R035	Ict1	Peptidyl-tRNA hydrolase ICT1, mitochondrial;Mrpl58;PTN000117616;orthologs	PEPTIDYL-TRNA HYDROLASE ICT1, MITOCHONDRIAL (PTHR11075:SF54)	translation release factor(PC00225)	Mus musculus
MOUSE|MGI=MGI=1929996|UniProtKB=Q923J1	Trpm7	Transient receptor potential cation channel subfamily M member 7;Trpm7;PTN000351299;orthologs	TRANSIENT RECEPTOR POTENTIAL CATION CHANNEL SUBFAMILY M MEMBER 7 (PTHR13800:SF8)	ion channel(PC00133)	Mus musculus
MOUSE|MGI=MGI=1925288|UniProtKB=Q3ULD5	Mccc2	Methylcrotonoyl-CoA carboxylase beta chain, mitochondrial;Mccc2;PTN000523438;orthologs	METHYLCROTONOYL-COA CARBOXYLASE BETA CHAIN, MITOCHONDRIAL (PTHR22855:SF13)	ligase(PC00142)	Mus musculus
MOUSE|MGI=MGI=1915403|UniProtKB=Q9D902	Gtf2e2	General transcription factor IIE subunit 2;Gtf2e2;PTN000295725;orthologs	TRANSCRIPTION INITIATION FACTOR IIE SUBUNIT BETA (PTHR12716:SF8)	general transcription factor(PC00259)	Mus musculus
MOUSE|MGI=MGI=2679229|UniProtKB=Q3UP87	Elane	Neutrophil elastase;Elane;PTN000666612;orthologs	NEUTROPHIL ELASTASE (PTHR24257:SF16)	serine protease(PC00203)	Mus musculus
MOUSE|MGI=MGI=1922028|UniProtKB=Q9D1C9	Rrp7a	Ribosomal RNA-processing protein 7 homolog A;Rrp7a;PTN000324129;orthologs	RIBOSOMAL RNA-PROCESSING PROTEIN 7 HOMOLOG A (PTHR13191:SF0)	RNA metabolism protein(PC00031)	Mus musculus
MOUSE|MGI=MGI=95862|UniProtKB=Q8R5I6	Gstm4	Glutathione S-transferase Mu 4;Gstm4;PTN000171226;orthologs	GLUTATHIONE S-TRANSFERASE MU 4 (PTHR11571:SF137)	transferase(PC00220)	Mus musculus
MOUSE|MGI=MGI=1913844|UniProtKB=Q9CPX8	Uqcr11	Cytochrome b-c1 complex subunit 10;Uqcr11;PTN000395981;orthologs	CYTOCHROME B-C1 COMPLEX SUBUNIT 10 (PTHR15420:SF2)	reductase(PC00198)	Mus musculus
MOUSE|MGI=MGI=1100881|UniProtKB=O08762	Prss12	Neurotrypsin;Prss12;PTN000450171;orthologs	NEUROTRYPSIN (PTHR48071:SF5)		Mus musculus
MOUSE|MGI=MGI=88398|UniProtKB=Q9ERZ3	Chrm3	Muscarinic acetylcholine receptor M3;Chrm3;PTN000665658;orthologs	MUSCARINIC ACETYLCHOLINE RECEPTOR M3 (PTHR24247:SF183)	G-protein coupled receptor(PC00021)	Mus musculus
MOUSE|MGI=MGI=1913536|UniProtKB=Q9D8V7	Sec11c	Signal peptidase complex catalytic subunit SEC11C;Sec11c;PTN000086769;orthologs	SIGNAL PEPTIDASE COMPLEX CATALYTIC SUBUNIT SEC11C (PTHR10806:SF12)	serine protease(PC00203)	Mus musculus
MOUSE|MGI=MGI=2385330|UniProtKB=Q8R139	Slc29a4	Equilibrative nucleoside transporter 4;Slc29a4;PTN000035848;orthologs	EQUILIBRATIVE NUCLEOSIDE TRANSPORTER 4 (PTHR10332:SF89)	transporter(PC00227)	Mus musculus
MOUSE|MGI=MGI=1913429|UniProtKB=Q9D136	Ogfod3	2-oxoglutarate and iron-dependent oxygenase domain-containing protein 3;Ogfod3;PTN000379416;orthologs	2-OXOGLUTARATE AND IRON-DEPENDENT OXYGENASE DOMAIN-CONTAINING PROTEIN 3 (PTHR14650:SF1)	protein modifying enzyme(PC00260)	Mus musculus
MOUSE|MGI=MGI=1913951|UniProtKB=Q91WK1	Spry4,Spryd4	SPRY domain-containing protein 4;Spryd4;;orthologs			Mus musculus
MOUSE|MGI=MGI=1918463|UniProtKB=Q5IR70	Cage1	Cancer-associated gene 1 protein homolog;Cage1;PTN002198782;orthologs	CANCER-ASSOCIATED GENE 1 PROTEIN (PTHR36864:SF1)		Mus musculus
MOUSE|MGI=MGI=107760|UniProtKB=O54804	Chka	Choline kinase alpha;Chka;PTN000503626;orthologs	CHOLINE KINASE ALPHA (PTHR22603:SF36)	kinase(PC00137)	Mus musculus
MOUSE|MGI=MGI=3645300|UniProtKB=A0A1W2P7T6	Krtap10-10	Keratin-associated protein 10-10;Krtap10-10;PTN004623567;orthologs	KERATIN-ASSOCIATED PROTEIN 10-4-RELATED (PTHR23262:SF50)	structural protein(PC00211)	Mus musculus
MOUSE|MGI=MGI=2136018|UniProtKB=Q9QYS1	Wnt16	Protein Wnt-16;Wnt16;PTN000246703;orthologs	PROTEIN WNT-16 (PTHR12027:SF70)	intercellular signal molecule(PC00207)	Mus musculus
MOUSE|MGI=MGI=1915589|UniProtKB=Q6VGS5	Ccdc88c	Protein Daple;Ccdc88c;PTN000436676;orthologs	PROTEIN DAPLE (PTHR18947:SF31)	membrane traffic protein(PC00150)	Mus musculus
MOUSE|MGI=MGI=1099818|UniProtKB=O35245	Pkd2	Polycystin-2;Pkd2;PTN000093743;orthologs	POLYCYSTIN-2 (PTHR10877:SF114)	ion channel(PC00133)	Mus musculus
MOUSE|MGI=MGI=2137586|UniProtKB=Q91WZ8	Dtnbp1	Dysbindin;Dtnbp1;PTN000418464;orthologs	DYSBINDIN (PTHR16294:SF5)		Mus musculus
MOUSE|MGI=MGI=1100508|UniProtKB=P97794	Kcnj8	ATP-sensitive inward rectifier potassium channel 8;Kcnj8;PTN000205652;orthologs	ATP-SENSITIVE INWARD RECTIFIER POTASSIUM CHANNEL 8 (PTHR11767:SF11)	ion channel(PC00133)	Mus musculus
MOUSE|MGI=MGI=1931027|UniProtKB=Q9ER00	Stx12	Syntaxin-12;Stx12;PTN000461451;orthologs	SYNTAXIN-12 (PTHR19957:SF88)	SNARE protein(PC00034)	Mus musculus
MOUSE|MGI=MGI=1914675|UniProtKB=Q8R5F8	Eps8l1	Epidermal growth factor receptor kinase substrate 8-like protein 1;Eps8l1;PTN000264919;orthologs	EPIDERMAL GROWTH FACTOR RECEPTOR KINASE SUBSTRATE 8-LIKE PROTEIN 1 (PTHR12287:SF19)	scaffold/adaptor protein(PC00226)	Mus musculus
MOUSE|MGI=MGI=1916933|UniProtKB=Q3TAS6	Emc10	ER membrane protein complex subunit 10;Emc10;PTN001849611;orthologs	ER MEMBRANE PROTEIN COMPLEX SUBUNIT 10 (PTHR21397:SF4)	chromatin/chromatin-binding, or -regulatory protein(PC00077)	Mus musculus
MOUSE|MGI=MGI=1916790|UniProtKB=Q99M20	Klk10	Kallikrein j;Klk10;PTN000667666;orthologs	KALLIKREIN-10 (PTHR24271:SF66)	serine protease(PC00203)	Mus musculus
MOUSE|MGI=MGI=2685519|UniProtKB=Q8BXS7	Gpr152	Probable G-protein coupled receptor 152;Gpr152;PTN000140627;orthologs	G-PROTEIN COUPLED RECEPTOR 152-RELATED (PTHR11334:SF1)	G-protein coupled receptor(PC00021)	Mus musculus
MOUSE|MGI=MGI=2145481|UniProtKB=W4VSP4	Serpinb6c	Serine (or cysteine) peptidase inhibitor, clade B, member 6c;Serpinb6c;PTN000156887;orthologs	NK13-RELATED (PTHR11461:SF128)	protease inhibitor(PC00191)	Mus musculus
MOUSE|MGI=MGI=88431|UniProtKB=P53996	Cnbp	CCHC-type zinc finger nucleic acid binding protein;Cnbp;PTN000543594;orthologs	CCHC-TYPE ZINC FINGER NUCLEIC ACID BINDING PROTEIN (PTHR23002:SF67)	RNA metabolism protein(PC00031)	Mus musculus
MOUSE|MGI=MGI=2444572|UniProtKB=Q6PFX2	Bend6	BEN domain-containing protein 6;Bend6;PTN002175984;orthologs	BEN DOMAIN-CONTAINING PROTEIN 6 (PTHR35346:SF1)	winged helix/forkhead transcription factor(PC00246)	Mus musculus
MOUSE|MGI=MGI=1915229|UniProtKB=Q9D5T0	Atad1	Outer mitochondrial transmembrane helix translocase;Atad1;PTN000553787;orthologs	OUTER MITOCHONDRIAL TRANSMEMBRANE HELIX TRANSLOCASE (PTHR45644:SF2)		Mus musculus
MOUSE|MGI=MGI=1095418|UniProtKB=O54819	Tfpi	Tissue factor pathway inhibitor;Tfpi;PTN000009359;orthologs	TISSUE FACTOR PATHWAY INHIBITOR (PTHR10083:SF328)	protease inhibitor(PC00191)	Mus musculus
MOUSE|MGI=MGI=1328323|UniProtKB=O55100	Syngr1	Synaptogyrin-1;Syngr1;PTN000089973;orthologs	SYNAPTOGYRIN-1 (PTHR10838:SF7)	membrane trafficking regulatory protein(PC00151)	Mus musculus
MOUSE|MGI=MGI=2444084|UniProtKB=Q8CCN1	Nlrp10	NACHT, LRR and PYD domains-containing protein 10;Nlrp10;PTN000647993;orthologs	NACHT, LRR AND PYD DOMAINS-CONTAINING PROTEIN 10 (PTHR45690:SF4)	defense/immunity protein(PC00090)	Mus musculus
MOUSE|MGI=MGI=99174|UniProtKB=P10077	Zfp27	Zinc finger protein 27;Zfp27;PTN000695249;orthologs	ZINC FINGER PROTEIN 585A (PTHR24376:SF224)	C2H2 zinc finger transcription factor(PC00248)	Mus musculus
MOUSE|MGI=MGI=99167|UniProtKB=P08043	Zfp2	Zinc finger protein ZFP2;Zfp2;PTN000691713;orthologs	ZINC FINGER PROTEIN 383-RELATED (PTHR24390:SF245)	C2H2 zinc finger transcription factor(PC00248)	Mus musculus
MOUSE|MGI=MGI=1928369|UniProtKB=Q9WV38	Slc2a5	Solute carrier family 2, facilitated glucose transporter member 5;Slc2a5;PTN000627446;orthologs	SOLUTE CARRIER FAMILY 2, FACILITATED GLUCOSE TRANSPORTER MEMBER 5 (PTHR23503:SF32)	secondary carrier transporter(PC00258)	Mus musculus
MOUSE|MGI=MGI=1919824|UniProtKB=Q8BJ05	Zc3h14	Zinc finger CCCH domain-containing protein 14;Zc3h14;PTN000380726;orthologs	ZINC FINGER CCCH DOMAIN-CONTAINING PROTEIN 14 (PTHR14738:SF29)		Mus musculus
MOUSE|MGI=MGI=1919410|UniProtKB=Q8C996	Tmem163	Transmembrane protein 163;Tmem163;PTN000788269;orthologs	TRANSMEMBRANE PROTEIN 163 (PTHR31937:SF2)		Mus musculus
MOUSE|MGI=MGI=3607777|UniProtKB=Q8CDV6	Ccdc63	Coiled-coil domain-containing protein 63;Ccdc63;PTN000495744;orthologs	COILED-COIL DOMAIN-CONTAINING PROTEIN 63 (PTHR21694:SF18)		Mus musculus
MOUSE|MGI=MGI=2443281|UniProtKB=A2ARP1	Ppip5k1	Inositol hexakisphosphate and diphosphoinositol-pentakisphosphate kinase 1;Ppip5k1;PTN000297624;orthologs	INOSITOL HEXAKISPHOSPHATE AND DIPHOSPHOINOSITOL-PENTAKISPHOSPHATE KINASE 1 (PTHR12750:SF11)	nucleotide kinase(PC00172)	Mus musculus
MOUSE|MGI=MGI=2675603|UniProtKB=Q8CIR4	Trpm6	Transient receptor potential cation channel subfamily M member 6;Trpm6;PTN000351285;orthologs	TRANSIENT RECEPTOR POTENTIAL CATION CHANNEL SUBFAMILY M MEMBER 6 (PTHR13800:SF15)	ion channel(PC00133)	Mus musculus
MOUSE|MGI=MGI=2444708|UniProtKB=Q8BIV1	Zfp719	Zinc finger protein 719;Zfp719;PTN000693002;orthologs	ZINC FINGER PROTEIN 719 (PTHR24384:SF230)	DNA-binding transcription factor(PC00218)	Mus musculus
MOUSE|MGI=MGI=2385865|UniProtKB=E9Q286	Ice1	Little elongation complex subunit 1;Ice1;PTN000220770;orthologs	LITTLE ELONGATION COMPLEX SUBUNIT 1 (PTHR11852:SF4)	protein modifying enzyme(PC00260)	Mus musculus
MOUSE|MGI=MGI=2450151|UniProtKB=Q8CI04	Cog3	Conserved oligomeric Golgi complex subunit 3;Cog3;PTN000329525;orthologs	CONSERVED OLIGOMERIC GOLGI COMPLEX SUBUNIT 3 (PTHR13302:SF8)		Mus musculus
MOUSE|MGI=MGI=1915817|UniProtKB=Q8R1U2	Cgref1	Cell growth regulator with EF hand domain protein 1;Cgref1;PTN000395171;orthologs	CELL GROWTH REGULATOR WITH EF HAND DOMAIN PROTEIN 1 (PTHR23104:SF15)	membrane traffic protein(PC00150)	Mus musculus
MOUSE|MGI=MGI=2441984|UniProtKB=Q8K1C9	Lrrc41	Leucine-rich repeat-containing protein 41;Lrrc41;PTN000394536;orthologs	LEUCINE-RICH REPEAT-CONTAINING PROTEIN 41 (PTHR15354:SF1)		Mus musculus
MOUSE|MGI=MGI=1913869|UniProtKB=Q8K341	Atat1	Alpha-tubulin N-acetyltransferase 1;Atat1;PTN000269097;orthologs	ALPHA-TUBULIN N-ACETYLTRANSFERASE 1 (PTHR12327:SF0)		Mus musculus
MOUSE|MGI=MGI=1920422|UniProtKB=Q9CXP9	Exo5	Exonuclease V;Exo5;PTN000375022;orthologs	EXONUCLEASE V (PTHR14464:SF4)		Mus musculus
MOUSE|MGI=MGI=1916690|UniProtKB=Q9D9V7	Dennd6b	Protein DENND6B;Dennd6b;PTN000342448;orthologs	PROTEIN DENND6B (PTHR13677:SF2)		Mus musculus
MOUSE|MGI=MGI=108445|UniProtKB=P79621	Ciita	MHC class II transactivator;Ciita;PTN000648073;orthologs	MHC CLASS II TRANSACTIVATOR (PTHR47189:SF1)		Mus musculus
MOUSE|MGI=MGI=101877|UniProtKB=Q61286	Tcf12	Transcription factor 12;Tcf12;PTN000209811;orthologs	TRANSCRIPTION FACTOR 12 (PTHR11793:SF11)	basic helix-loop-helix transcription factor(PC00055)	Mus musculus
MOUSE|MGI=MGI=1914555|UniProtKB=Q99LJ6	Gpx7	Glutathione peroxidase 7;Gpx7;PTN000173986;orthologs	GLUTATHIONE PEROXIDASE 7 (PTHR11592:SF5)	peroxidase(PC00180)	Mus musculus
MOUSE|MGI=MGI=1932404|UniProtKB=Q8VDD9	Phip,Wdr11	PH-interacting protein;Phip;PTN000417737;orthologs	PH-INTERACTING PROTEIN (PTHR16266:SF4)		Mus musculus
MOUSE|MGI=MGI=1888527|UniProtKB=O88888	Apba3	Amyloid-beta A4 precursor protein-binding family A member 3;Apba3;PTN000269525;orthologs	AMYLOID-BETA A4 PRECURSOR PROTEIN-BINDING FAMILY A MEMBER 3 (PTHR12345:SF9)	membrane trafficking regulatory protein(PC00151)	Mus musculus
MOUSE|MGI=MGI=1334263|UniProtKB=Q923S6	Neurl1a	E3 ubiquitin-protein ligase NEURL1;Neurl1;PTN000276970;orthologs	E3 UBIQUITIN-PROTEIN LIGASE NEURL1 (PTHR12429:SF13)	ubiquitin-protein ligase(PC00234)	Mus musculus
MOUSE|MGI=MGI=1913332|UniProtKB=Q8R2Y0	Abhd6	Monoacylglycerol lipase ABHD6;Abhd6;PTN000106571;orthologs	MONOACYLGLYCEROL LIPASE ABHD6 (PTHR43798:SF5)	lipase(PC00143)	Mus musculus
MOUSE|MGI=MGI=2446186|UniProtKB=Q91YX5	Lpgat1	Acyl-CoA:lysophosphatidylglycerol acyltransferase 1;Lpgat1;PTN000105028;orthologs	ACYL-COA:LYSOPHOSPHATIDYLGLYCEROL ACYLTRANSFERASE 1 (PTHR10983:SF2)	acyltransferase(PC00042)	Mus musculus
MOUSE|MGI=MGI=3039578|UniProtKB=Q5FW85	Ecm2	Extracellular matrix protein 2;Ecm2;PTN001234401;orthologs	EXTRACELLULAR MATRIX PROTEIN 2 (PTHR46544:SF1)		Mus musculus
MOUSE|MGI=MGI=1314883|UniProtKB=P25119	Tnfrsf1b	Tumor necrosis factor receptor superfamily member 1B;Tnfrsf1b;PTN000559139;orthologs	TUMOR NECROSIS FACTOR RECEPTOR SUPERFAMILY MEMBER 1B (PTHR47386:SF1)	transmembrane signal receptor(PC00197)	Mus musculus
MOUSE|MGI=MGI=2177763|UniProtKB=O08983	Hps1	Hermansky-Pudlak syndrome 1 protein homolog;Hps1;PTN000298623;orthologs	HERMANSKY-PUDLAK SYNDROME 1 PROTEIN (PTHR12761:SF1)		Mus musculus
MOUSE|MGI=MGI=95856|UniProtKB=P30115	Gsta3	Glutathione S-transferase A3;Gsta3;PTN000170962;orthologs	GLUTATHIONE S-TRANSFERASE A2 (PTHR11571:SF107)	transferase(PC00220)	Mus musculus
MOUSE|MGI=MGI=107527|UniProtKB=P05533	Ly6a	Lymphocyte antigen 6A-2_6E-1;Ly6a;PTN000795594;orthologs	LYMPHOCYTE ANTIGEN 6 COMPLEX, LOCUS G2-RELATED (PTHR32217:SF3)		Mus musculus
MOUSE|MGI=MGI=1914230|UniProtKB=Q9CPV7	Zdhhc6	Palmitoyltransferase ZDHHC6;Zdhhc6;PTN000525316;orthologs	PALMITOYLTRANSFERASE ZDHHC6 (PTHR22883:SF467)	protein modifying enzyme(PC00260)	Mus musculus
MOUSE|MGI=MGI=2663253|UniProtKB=Q80W94	Mgat2,Mogat2	2-acylglycerol O-acyltransferase 2;Mogat2;PTN000268332;orthologs	2-ACYLGLYCEROL O-ACYLTRANSFERASE 2 (PTHR12317:SF74)	acyltransferase(PC00042)	Mus musculus
MOUSE|MGI=MGI=1917747|UniProtKB=Q3UIA2	Arhgap17	Rho GTPase-activating protein 17;Arhgap17;PTN000364766;orthologs	RHO GTPASE-ACTIVATING PROTEIN 17 (PTHR14130:SF3)	GTPase-activating protein(PC00257)	Mus musculus
MOUSE|MGI=MGI=2651874|UniProtKB=P58043	Sesn2	Sestrin-2;Sesn2;PTN000280023;orthologs	SESTRIN-2 (PTHR12474:SF2)	peroxidase(PC00180)	Mus musculus
MOUSE|MGI=MGI=1338917|UniProtKB=P56565	S100a1	Protein S100-A1;S100a1;PTN000181819;orthologs	PROTEIN S100-A1-RELATED (PTHR11639:SF134)	calmodulin-related(PC00061)	Mus musculus
MOUSE|MGI=MGI=3027894|UniProtKB=Q8BYM7	Rsph4a	Radial spoke head protein 4 homolog A;Rsph4a;PTN000322671;orthologs	RADIAL SPOKE HEAD PROTEIN 4 HOMOLOG A (PTHR13159:SF4)	microtubule or microtubule-binding cytoskeletal protein(PC00157)	Mus musculus
MOUSE|MGI=MGI=2685362|UniProtKB=Q0VBM2	Fam83b	Protein FAM83B;Fam83b;PTN000415353;orthologs	PROTEIN FAM83B-RELATED (PTHR16181:SF28)		Mus musculus
MOUSE|MGI=MGI=1922452|UniProtKB=E9Q8Q8	Spaca6	Sperm acrosome membrane-associated protein 6;Spaca6;PTN002204688;orthologs	SPERM ACROSOME MEMBRANE-ASSOCIATED PROTEIN 6 (PTHR37366:SF1)		Mus musculus
MOUSE|MGI=MGI=97250|UniProtKB=P01108	Myc	Myc proto-oncogene protein;Myc;PTN000161996;orthologs	MYC PROTO-ONCOGENE PROTEIN (PTHR45851:SF1)	basic helix-loop-helix transcription factor(PC00055)	Mus musculus
MOUSE|MGI=MGI=1345138|UniProtKB=Q9QXV8	Spry2	Protein sprouty homolog 2;Spry2;PTN000271078;orthologs	PROTEIN SPROUTY HOMOLOG 2 (PTHR12365:SF8)	scaffold/adaptor protein(PC00226)	Mus musculus
MOUSE|MGI=MGI=1347023|UniProtKB=Q9JLT4	Txnrd2	Thioredoxin reductase 2, mitochondrial;Txnrd2;PTN000530469;orthologs	THIOREDOXIN REDUCTASE 2, MITOCHONDRIAL (PTHR48105:SF24)	reductase(PC00198)	Mus musculus
MOUSE|MGI=MGI=1923041|UniProtKB=Q8BIA4	Fbxw8	F-box_WD repeat-containing protein 8;Fbxw8;PTN000520411;orthologs	F-BOX_WD REPEAT-CONTAINING PROTEIN 8 (PTHR44019:SF11)	non-motor microtubule binding protein(PC00166)	Mus musculus
MOUSE|MGI=MGI=1918441|UniProtKB=Q8BVM9	Phf11a	PHD finger protein 11A;Phf11a;PTN000276435;orthologs	PHD FINGER PROTEIN 11 (PTHR12420:SF4)	DNA metabolism protein(PC00009)	Mus musculus
MOUSE|MGI=MGI=97847|UniProtKB=Q99N57	Raf1	RAF proto-oncogene serine_threonine-protein kinase;Raf1;PTN000584621;orthologs	RAF PROTO-ONCOGENE SERINE_THREONINE-PROTEIN KINASE (PTHR44329:SF22)	non-receptor serine/threonine protein kinase(PC00167)	Mus musculus
MOUSE|MGI=MGI=2671945|UniProtKB=Q8VBT1	Txlnb	Beta-taxilin;Txlnb;PTN000413866;orthologs	BETA-TAXILIN (PTHR16127:SF10)	membrane traffic protein(PC00150)	Mus musculus
MOUSE|MGI=MGI=1276108|UniProtKB=O88738	Birc6	Baculoviral IAP repeat-containing protein 6;Birc6;PTN001295675;orthologs	BACULOVIRAL IAP REPEAT-CONTAINING PROTEIN 6 (PTHR46116:SF39)	ubiquitin-protein ligase(PC00234)	Mus musculus
MOUSE|MGI=MGI=1337104|UniProtKB=Q9Z191	Eya4	Eyes absent homolog 4;Eya4;PTN000022708;orthologs	EYES ABSENT HOMOLOG 4 (PTHR10190:SF17)	histone modifying enzyme(PC00261)	Mus musculus
MOUSE|MGI=MGI=1924337|UniProtKB=E9Q4F7	Ankrd11	Ankyrin repeat domain-containing protein 11;Ankrd11;PTN000651666;orthologs	ANKYRIN REPEAT DOMAIN-CONTAINING PROTEIN 11 (PTHR24145:SF3)		Mus musculus
MOUSE|MGI=MGI=97592|UniProtKB=P05132	Prkaca	cAMP-dependent protein kinase catalytic subunit alpha;Prkaca;PTN000682599;orthologs	CAMP-DEPENDENT PROTEIN KINASE CATALYTIC SUBUNIT ALPHA (PTHR24353:SF82)	non-receptor serine/threonine protein kinase(PC00167)	Mus musculus
MOUSE|MGI=MGI=2145304|UniProtKB=Q3UHD2	Gfod1	Glucose-fructose oxidoreductase domain-containing protein 1;Gfod1;PTN000503742;orthologs	GLUCOSE-FRUCTOSE OXIDOREDUCTASE DOMAIN-CONTAINING PROTEIN 1 (PTHR43818:SF2)	dehydrogenase(PC00092)	Mus musculus
MOUSE|MGI=MGI=3781032|UniProtKB=P86046	Kcnj13	Inward rectifier potassium channel 13;Kcnj13;PTN000205689;orthologs	INWARD RECTIFIER POTASSIUM CHANNEL 13 (PTHR11767:SF3)	ion channel(PC00133)	Mus musculus
MOUSE|MGI=MGI=1203500|UniProtKB=P56183	Rrp1	Ribosomal RNA processing protein 1 homolog A;Rrp1;PTN000314962;orthologs	RIBOSOMAL RNA PROCESSING PROTEIN 1 HOMOLOG A (PTHR13026:SF1)		Mus musculus
MOUSE|MGI=MGI=107854|UniProtKB=O70279	Dgcr14	Splicing factor ESS-2 homolog;Ess2;PTN000309948;orthologs	SPLICING FACTOR ESS-2 HOMOLOG (PTHR12940:SF0)		Mus musculus
MOUSE|MGI=MGI=1346525|UniProtKB=P82347	Sgcd	Delta-sarcoglycan;Sgcd;PTN000309862;orthologs	DELTA-SARCOGLYCAN (PTHR12939:SF6)	cytoskeletal protein(PC00085)	Mus musculus
MOUSE|MGI=MGI=105380|UniProtKB=P97310	Mcm2	DNA replication licensing factor MCM2;Mcm2;PTN000179928;orthologs	DNA REPLICATION LICENSING FACTOR MCM2 (PTHR11630:SF44)	DNA metabolism protein(PC00009)	Mus musculus
MOUSE|MGI=MGI=1914836|UniProtKB=Q9D572	Ubxn11	UBX domain-containing protein 11;Ubxn11;PTN000596386;orthologs	UBX DOMAIN-CONTAINING PROTEIN 11 (PTHR23333:SF4)	protein-binding activity modulator(PC00095)	Mus musculus
MOUSE|MGI=MGI=1859866|UniProtKB=Q9JJ66	Cdc20	Cell division cycle protein 20 homolog;Cdc20;PTN000460228;orthologs	CELL DIVISION CYCLE PROTEIN 20 HOMOLOG (PTHR19918:SF3)	ubiquitin-protein ligase(PC00234)	Mus musculus
MOUSE|MGI=MGI=2159682|UniProtKB=Q8VIM0	Havcr2	Hepatitis A virus cellular receptor 2 homolog;Havcr2;PTN000398397;orthologs	HEPATITIS A VIRUS CELLULAR RECEPTOR 2 (PTHR15498:SF73)	immunoglobulin receptor superfamily(PC00124)	Mus musculus
MOUSE|MGI=MGI=1917895|UniProtKB=A2AQ14	Oip5	Protein Mis18-beta;Oip5;PTN001443956;orthologs	PROTEIN MIS18-BETA (PTHR16431:SF3)		Mus musculus
MOUSE|MGI=MGI=108091|UniProtKB=Q61140	Bcar1	Breast cancer anti-estrogen resistance protein 1;Bcar1;PTN000069072;orthologs	BREAST CANCER ANTI-ESTROGEN RESISTANCE PROTEIN 1 (PTHR10654:SF15)		Mus musculus
MOUSE|MGI=MGI=109205|UniProtKB=P97459	Npas1	Neuronal PAS domain-containing protein 1;Npas1;PTN000548756;orthologs	NEURONAL PAS DOMAIN-CONTAINING PROTEIN 1 (PTHR23043:SF25)	basic helix-loop-helix transcription factor(PC00055)	Mus musculus
MOUSE|MGI=MGI=1914977|UniProtKB=Q9D0I4	Stx17	Syntaxin-17;Stx17;PTN000461400;orthologs	SYNTAXIN-17 (PTHR19957:SF139)	SNARE protein(PC00034)	Mus musculus
MOUSE|MGI=MGI=88141|UniProtKB=Q6PAJ1	Bcr	Breakpoint cluster region protein;Bcr;PTN000573009;orthologs	BREAKPOINT CLUSTER REGION PROTEIN (PTHR23182:SF3)	G-protein modulator(PC00022)	Mus musculus
MOUSE|MGI=MGI=1914393|UniProtKB=Q8BU00	Ikzf5	Zinc finger protein Pegasus;Ikzf5;PTN000693447;orthologs	ZINC FINGER PROTEIN PEGASUS (PTHR24404:SF55)	C2H2 zinc finger transcription factor(PC00248)	Mus musculus
MOUSE|MGI=MGI=1859270|UniProtKB=O35250	Exoc7	Exocyst complex component 7;Exoc7;PTN000283878;orthologs	EXOCYST COMPLEX COMPONENT 7 (PTHR12542:SF41)	membrane traffic protein(PC00150)	Mus musculus
MOUSE|MGI=MGI=2387100|UniProtKB=Q91Z46	Dusp7	Dual specificity protein phosphatase 7;Dusp7;PTN000016883;orthologs	DUAL SPECIFICITY PROTEIN PHOSPHATASE 7 (PTHR10159:SF305)	protein phosphatase(PC00195)	Mus musculus
MOUSE|MGI=MGI=1917172|UniProtKB=Q8BN21	Vrk2	Serine_threonine-protein kinase VRK2;Vrk2;PTN000226100;orthologs	SERINE_THREONINE-PROTEIN KINASE VRK2 (PTHR11909:SF100)	non-receptor serine/threonine protein kinase(PC00167)	Mus musculus
MOUSE|MGI=MGI=2685415|UniProtKB=A7XV14	Skint11	Selection and upkeep of intraepithelial T-cells protein 11;Skint11;PTN000646187;orthologs	BUTYROPHILIN-LIKE PROTEIN 3 (PTHR24100:SF140)	immunoglobulin receptor superfamily(PC00124)	Mus musculus
MOUSE|MGI=MGI=97783|UniProtKB=Q61207	Psap	Prosaposin;Psap;PTN000159378;orthologs	PROSAPOSIN (PTHR11480:SF36)	scaffold/adaptor protein(PC00226)	Mus musculus
MOUSE|MGI=MGI=1921733|UniProtKB=E9PUR0	Ankhd1	Ankyrin repeat and KH domain-containing 1;Ankhd1;PTN000574916;orthologs	ANKYRIN REPEAT AND KH DOMAIN-CONTAINING PROTEIN 1 (PTHR23206:SF5)	defense/immunity protein(PC00090)	Mus musculus
MOUSE|MGI=MGI=1345143|UniProtKB=Q8CA95	Pde10a	cAMP and cAMP-inhibited cGMP 3',5'-cyclic phosphodiesterase 10A;Pde10a;PTN000142315;orthologs	CAMP AND CAMP-INHIBITED CGMP 3',5'-CYCLIC PHOSPHODIESTERASE 10A (PTHR11347:SF111)	phosphodiesterase(PC00185)	Mus musculus
MOUSE|MGI=MGI=1918910|UniProtKB=Q9DD06	Rarres2	Retinoic acid receptor responder protein 2;Rarres2;PTN000387507;orthologs	RETINOIC ACID RECEPTOR RESPONDER PROTEIN 2 (PTHR15106:SF2)		Mus musculus
MOUSE|MGI=MGI=1321393|UniProtKB=Q9R1X4	Timeless	Protein timeless homolog;Timeless;PTN000533836;orthologs	PROTEIN TIMELESS HOMOLOG (PTHR22940:SF4)		Mus musculus
MOUSE|MGI=MGI=2448491|UniProtKB=Q8R3L0	Mmgt2	Membrane magnesium transporter 2;Mmgt2;PTN000475953;orthologs	MEMBRANE MAGNESIUM TRANSPORTER 2 (PTHR21181:SF14)		Mus musculus
MOUSE|MGI=MGI=2448567|UniProtKB=E9PZM4	Chd2	Chromodomain-helicase-DNA-binding protein 2;Chd2;PTN000084624;orthologs	CHROMODOMAIN-HELICASE-DNA-BINDING PROTEIN 2 (PTHR45623:SF19)	chromatin/chromatin-binding, or -regulatory protein(PC00077)	Mus musculus
MOUSE|MGI=MGI=1919054|UniProtKB=Q8VED8	Mtfr2	Mitochondrial fission regulator 2;Mtfr2;PTN000368348;orthologs	MITOCHONDRIAL FISSION REGULATOR 2 (PTHR14215:SF2)		Mus musculus
MOUSE|MGI=MGI=1931250|UniProtKB=Q99PA5	Nkg7	Protein NKG7;Nkg7;PTN000072510;orthologs	PROTEIN NKG7 (PTHR10671:SF34)	cytoskeletal protein(PC00085)	Mus musculus
MOUSE|MGI=MGI=1890811|UniProtKB=Q80W85	Npm2	Nucleoplasmin-2;Npm2;PTN000507714;orthologs	NUCLEOPLASMIN-2 (PTHR22747:SF14)	chaperone(PC00072)	Mus musculus
MOUSE|MGI=MGI=1923164|UniProtKB=A6H5Z3	Exoc6b	Exocyst complex component 6B;Exoc6b;PTN000294868;orthologs	EXOCYST COMPLEX COMPONENT 6B (PTHR12702:SF3)	membrane traffic protein(PC00150)	Mus musculus
MOUSE|MGI=MGI=104297|UniProtKB=Q9JKN6	Nova1	RNA-binding protein Nova-1;Nova1;PTN000032725;orthologs	RNA-BINDING PROTEIN NOVA-1 (PTHR10288:SF229)	RNA metabolism protein(PC00031)	Mus musculus
MOUSE|MGI=MGI=108017|UniProtKB=Q60961	Laptm4a	Lysosomal-associated transmembrane protein 4A;Laptm4a;PTN000280500;orthologs	LYSOSOMAL-ASSOCIATED TRANSMEMBRANE PROTEIN 4A (PTHR12479:SF5)	transporter(PC00227)	Mus musculus
MOUSE|MGI=MGI=2442638|UniProtKB=Q8CI03	Flywch1	FLYWCH-type zinc finger-containing protein 1;Flywch1;PTN000782600;orthologs	FLYWCH-TYPE ZINC FINGER-CONTAINING PROTEIN 1 (PTHR31665:SF3)		Mus musculus
MOUSE|MGI=MGI=2442858|UniProtKB=Q6Q899	Ddx58	Antiviral innate immune response receptor RIG-I;Ddx58;PTN000362768;orthologs	ANTIVIRAL INNATE IMMUNE RESPONSE RECEPTOR RIG-I (PTHR14074:SF16)		Mus musculus
MOUSE|MGI=MGI=1924303|UniProtKB=Q9D666	Sun1	SUN domain-containing protein 1;Sun1;PTN000308301;orthologs	SUN DOMAIN-CONTAINING PROTEIN 1 (PTHR12911:SF23)	non-motor microtubule binding protein(PC00166)	Mus musculus
MOUSE|MGI=MGI=1858598|UniProtKB=O35292	Rnase2b	Ribonuclease 2B;Rnase2b;PTN000153620;orthologs	EOSINOPHIL-ASSOCIATED, RIBONUCLEASE A FAMILY, MEMBER 11-RELATED (PTHR11437:SF65)	endoribonuclease(PC00094)	Mus musculus
MOUSE|MGI=MGI=106924|UniProtKB=Q61846	Melk	Maternal embryonic leucine zipper kinase;Melk;PTN000678910;orthologs	MATERNAL EMBRYONIC LEUCINE ZIPPER KINASE (PTHR24343:SF121)	non-receptor serine/threonine protein kinase(PC00167)	Mus musculus
MOUSE|MGI=MGI=102726|UniProtKB=P43346	Dck	Deoxycytidine kinase;Dck;PTN000053888;orthologs	DEOXYCYTIDINE KINASE (PTHR10513:SF19)	nucleotide kinase(PC00172)	Mus musculus
MOUSE|MGI=MGI=1926952|UniProtKB=P56395	Cyb5a	Cytochrome b5;Cyb5a;PTN000451797;orthologs	CYTOCHROME B5 (PTHR19359:SF126)	oxidoreductase(PC00176)	Mus musculus
MOUSE|MGI=MGI=1913481|UniProtKB=Q7TMY4	Thoc7	THO complex subunit 7 homolog;Thoc7;PTN000381999;orthologs	THO COMPLEX SUBUNIT 7 HOMOLOG (PTHR23405:SF5)		Mus musculus
MOUSE|MGI=MGI=97547|UniProtKB=P12382	Pfkl	ATP-dependent 6-phosphofructokinase, liver type;Pfkl;PTN000344260;orthologs	ATP-DEPENDENT 6-PHOSPHOFRUCTOKINASE, LIVER TYPE (PTHR13697:SF14)	carbohydrate kinase(PC00065)	Mus musculus
MOUSE|MGI=MGI=1924050|UniProtKB=B2RQC2	Usp42	Ubiquitin carboxyl-terminal hydrolase 42;Usp42;PTN002768026;orthologs	UBIQUITIN CARBOXYL-TERMINAL HYDROLASE 42 (PTHR24006:SF727)	cysteine protease(PC00081)	Mus musculus
MOUSE|MGI=MGI=1341157|UniProtKB=Q8CGW4	Sox30	Transcription factor SOX-30;Sox30;PTN000030644;orthologs	TRANSCRIPTION FACTOR SOX-30 (PTHR47279:SF1)	DNA-binding transcription factor(PC00218)	Mus musculus
MOUSE|MGI=MGI=2442811|UniProtKB=Q8BUB4	Wdfy2	WD repeat and FYVE domain-containing protein 2;Wdfy2;PTN000354921;orthologs	WD REPEAT AND FYVE DOMAIN-CONTAINING PROTEIN 2 (PTHR46189:SF3)		Mus musculus
MOUSE|MGI=MGI=101907|UniProtKB=P20937	Klra1	T-cell surface glycoprotein YE1_48;Klra1;PTN000514361;orthologs	KILLER CELL LECTIN-LIKE RECEPTOR 4-RELATED (PTHR46329:SF6)		Mus musculus
MOUSE|MGI=MGI=107536|UniProtKB=Q8K419	Lgals4	Galectin-4;Lgals4;PTN000141740;orthologs	GALECTIN-4 (PTHR11346:SF32)	extracellular matrix protein(PC00102)	Mus musculus
MOUSE|MGI=MGI=3616082|UniProtKB=B2RXM6	Ly6g6f	Ly6g6f protein;Ly6g6f;PTN000371260;orthologs	LYMPHOCYTE ANTIGEN 6 COMPLEX LOCUS PROTEIN G6F (PTHR32286:SF10)		Mus musculus
MOUSE|MGI=MGI=1919288|UniProtKB=Q3U410	Klhl21	Kelch-like protein 21;Klhl21;PTN000697407;orthologs	KELCH-LIKE PROTEIN 21 (PTHR24412:SF255)	scaffold/adaptor protein(PC00226)	Mus musculus
MOUSE|MGI=MGI=1925343|UniProtKB=Q6ZQ06	Cep162	Centrosomal protein of 162 kDa;Cep162;PTN002145525;orthologs	CENTROSOMAL PROTEIN OF 162 KDA (PTHR34031:SF1)		Mus musculus
MOUSE|MGI=MGI=1858215|UniProtKB=Q99M03	Rwdd2b	RWD domain-containing protein 2B;Rwdd2b;PTN000409655;orthologs	RWD DOMAIN-CONTAINING PROTEIN 2B-RELATED (PTHR15955:SF8)	ubiquitin-protein ligase(PC00234)	Mus musculus
MOUSE|MGI=MGI=1915164|UniProtKB=Q8K1Z0	Coq9	Ubiquinone biosynthesis protein COQ9, mitochondrial;Coq9;PTN000484429;orthologs	UBIQUINONE BIOSYNTHESIS PROTEIN COQ9, MITOCHONDRIAL (PTHR21427:SF19)		Mus musculus
MOUSE|MGI=MGI=88296|UniProtKB=O55017	Cacna1b	Voltage-dependent N-type calcium channel subunit alpha-1B;Cacna1b;PTN000004155;orthologs	VOLTAGE-DEPENDENT N-TYPE CALCIUM CHANNEL SUBUNIT ALPHA-1B (PTHR45628:SF6)	voltage-gated ion channel(PC00241)	Mus musculus
MOUSE|MGI=MGI=2429497|UniProtKB=Q8VHG0	Fmo4	Dimethylaniline monooxygenase [N-oxide-forming] 4;Fmo4;PTN000545706;orthologs	DIMETHYLANILINE MONOOXYGENASE [N-OXIDE-FORMING] 4 (PTHR23023:SF74)	oxygenase(PC00177)	Mus musculus
MOUSE|MGI=MGI=1923387|UniProtKB=Q9CXD6	Mcur1	Mitochondrial calcium uniporter regulator 1;Mcur1;PTN000372452;orthologs	MITOCHONDRIAL CALCIUM UNIPORTER REGULATOR 1 (PTHR14360:SF11)		Mus musculus
MOUSE|MGI=MGI=107804|UniProtKB=P05213	Tuba1b	Tubulin alpha-1B chain;Tuba1b;PTN000173217;orthologs	TUBULIN ALPHA-1B CHAIN (PTHR11588:SF251)	tubulin(PC00228)	Mus musculus
MOUSE|MGI=MGI=1351658|UniProtKB=Q6P542	Abcf1	ATP-binding cassette sub-family F member 1;Abcf1;PTN000442103;orthologs	ATP-BINDING CASSETTE SUB-FAMILY F MEMBER 3 (PTHR19211:SF14)	translation elongation factor(PC00222)	Mus musculus
MOUSE|MGI=MGI=1918518|UniProtKB=Q91WK0	Lrrfip2	Leucine-rich repeat flightless-interacting protein 2;Lrrfip2;PTN000442420;orthologs	LEUCINE-RICH REPEAT FLIGHTLESS-INTERACTING PROTEIN 2 (PTHR19212:SF6)	DNA-binding transcription factor(PC00218)	Mus musculus
MOUSE|MGI=MGI=104636|UniProtKB=Q62440	Tle1	Transducin-like enhancer protein 1;Tle1;PTN000087887;orthologs	TRANSDUCIN-LIKE ENHANCER PROTEIN 1 (PTHR10814:SF29)	transcription cofactor(PC00217)	Mus musculus
MOUSE|MGI=MGI=1919035|UniProtKB=Q925I7	Pdgfd	Platelet-derived growth factor D;Pdgfd;PTN000014318;orthologs	PLATELET-DERIVED GROWTH FACTOR D (PTHR11633:SF4)	growth factor(PC00112)	Mus musculus
MOUSE|MGI=MGI=2685047|UniProtKB=D3YXG0	Hmcn1	Hemicentin-1;Hmcn1;PTN001070058;orthologs	HEMICENTIN-1 (PTHR23277:SF108)	cell adhesion molecule(PC00069)	Mus musculus
MOUSE|MGI=MGI=2447622|UniProtKB=Q80YT9	Rbm11	Splicing regulator RBM11;Rbm11;PTN000351072;orthologs	SPLICING REGULATOR RBM11 (PTHR13798:SF5)	RNA metabolism protein(PC00031)	Mus musculus
MOUSE|MGI=MGI=1925144|UniProtKB=Q80Y24	Prickle2	Prickle-like protein 2;Prickle2;PTN000655561;orthologs	PRICKLE-LIKE PROTEIN 2 (PTHR24211:SF18)	scaffold/adaptor protein(PC00226)	Mus musculus
MOUSE|MGI=MGI=1915018|UniProtKB=Q6SKR2	N6amt1	Methyltransferase N6AMT1;N6amt1;PTN000430828;orthologs	METHYLTRANSFERASE N6AMT1 (PTHR45875:SF1)	methyltransferase(PC00155)	Mus musculus
MOUSE|MGI=MGI=107671|UniProtKB=P35802	Gpm6a	Neuronal membrane glycoprotein M6-a;Gpm6a;PTN000188368;orthologs	NEURONAL MEMBRANE GLYCOPROTEIN M6-A (PTHR11683:SF4)	myelin protein(PC00161)	Mus musculus
MOUSE|MGI=MGI=2137668|UniProtKB=Q9JJN2	Zfhx4	Zinc finger homeobox protein 4;Zfhx4;PTN000654770;orthologs	ZINC FINGER HOMEOBOX PROTEIN 4 (PTHR45891:SF2)	C2H2 zinc finger transcription factor(PC00248)	Mus musculus
MOUSE|MGI=MGI=95288|UniProtKB=P58252	Eef2	Elongation factor 2;Eef2;PTN000562770;orthologs	ELONGATION FACTOR 2 (PTHR42908:SF10)	translation elongation factor(PC00222)	Mus musculus
MOUSE|MGI=MGI=2444198|UniProtKB=Q5RJB0	Bhlha9	Class A basic helix-loop-helix protein 9;Bhlha9;PTN000598249;orthologs	CLASS A BASIC HELIX-LOOP-HELIX PROTEIN 9 (PTHR23349:SF10)	basic helix-loop-helix transcription factor(PC00055)	Mus musculus
MOUSE|MGI=MGI=1916264|UniProtKB=P83510	Tnik	Traf2 and NCK-interacting protein kinase;Tnik;PTN000685516;orthologs	TRAF2 AND NCK-INTERACTING PROTEIN KINASE (PTHR48015:SF41)	non-receptor serine/threonine protein kinase(PC00167)	Mus musculus
MOUSE|MGI=MGI=1925544|UniProtKB=P62983	Rps27a	Ubiquitin-40S ribosomal protein S27a;Rps27a;PTN000708357;orthologs	UBIQUITIN-40S RIBOSOMAL PROTEIN S27A (PTHR10666:SF496)		Mus musculus
MOUSE|MGI=MGI=1916770|UniProtKB=Q6PAI4	Lce3f	Late cornified envelope 3F;Lce3f;;orthologs			Mus musculus
MOUSE|MGI=MGI=3642289|UniProtKB=Q8C494	Prr33	Proline-rich protein 33;Prr33;;orthologs			Mus musculus
MOUSE|MGI=MGI=2444654|UniProtKB=Q6PDH4	Ranbp3l	Ran-binding protein 3-like;Ranbp3l;PTN000566633;orthologs	RAN-BINDING PROTEIN 3-LIKE (PTHR23138:SF88)	scaffold/adaptor protein(PC00226)	Mus musculus
MOUSE|MGI=MGI=2444430|UniProtKB=Q8BGQ4	Pomt2	Protein O-mannosyl-transferase 2;Pomt2;PTN000006115;orthologs	PROTEIN O-MANNOSYL-TRANSFERASE 2 (PTHR10050:SF46)	transferase(PC00220)	Mus musculus
MOUSE|MGI=MGI=2681835|UniProtKB=Q69ZK9	Nlgn2	Neuroligin-2;Nlgn2;PTN000168601;orthologs	NEUROLIGIN-2 (PTHR43903:SF3)	cell adhesion molecule(PC00069)	Mus musculus
MOUSE|MGI=MGI=101825|UniProtKB=P54797	Tango2	Transport and Golgi organization 2 homolog;Tango2;PTN000427639;orthologs	TRANSPORT AND GOLGI ORGANIZATION PROTEIN 2 HOMOLOG (PTHR17985:SF8)		Mus musculus
MOUSE|MGI=MGI=1355335|UniProtKB=Q9JKK7	Tmod2	Tropomodulin-2;Tmod2;PTN000096735;orthologs	TROPOMODULIN-2 (PTHR10901:SF15)	actin or actin-binding cytoskeletal protein(PC00041)	Mus musculus
MOUSE|MGI=MGI=1354950|UniProtKB=Q8VCQ3	Nrbf2	Nuclear receptor-binding factor 2;Nrbf2;PTN000384270;orthologs	NUCLEAR RECEPTOR-BINDING FACTOR 2 (PTHR14964:SF2)	transcription cofactor(PC00217)	Mus musculus
MOUSE|MGI=MGI=1915678|UniProtKB=Q8CI59	Steap3	Metalloreductase STEAP3;Steap3;PTN000369730;orthologs	METALLOREDUCTASE STEAP3 (PTHR14239:SF8)	reductase(PC00198)	Mus musculus
MOUSE|MGI=MGI=1333865|UniProtKB=Q9Z205	Rfxank	DNA-binding protein RFXANK;Rfxank;PTN000650803;orthologs	DNA-BINDING PROTEIN RFXANK (PTHR24124:SF4)	protein-binding activity modulator(PC00095)	Mus musculus
MOUSE|MGI=MGI=1926259|UniProtKB=Q9QZ85	Iigp1	Interferon-inducible GTPase 1;Iigp1;PTN000795651;orthologs	INTERFERON-GAMMA-INDUCIBLE GTPASE IFGGA2 PROTEIN-RELATED (PTHR32341:SF2)		Mus musculus
MOUSE|MGI=MGI=1277957|UniProtKB=O89109	Kcnn4	Intermediate conductance calcium-activated potassium channel protein 4;Kcnn4;PTN000016310;orthologs	INTERMEDIATE CONDUCTANCE CALCIUM-ACTIVATED POTASSIUM CHANNEL PROTEIN 4 (PTHR10153:SF41)	voltage-gated ion channel(PC00241)	Mus musculus
MOUSE|MGI=MGI=98345|UniProtKB=P62317	Snrpd2	Small nuclear ribonucleoprotein Sm D2;Snrpd2;PTN000299634;orthologs	SMALL NUCLEAR RIBONUCLEOPROTEIN SM D2 (PTHR12777:SF0)	RNA processing factor(PC00147)	Mus musculus
MOUSE|MGI=MGI=2442513|UniProtKB=Q8BQM8	Eml5	Echinoderm microtubule-associated protein-like 5;Eml5;PTN000347092;orthologs	ECHINODERM MICROTUBULE-ASSOCIATED PROTEIN-LIKE 5 (PTHR13720:SF16)	microtubule or microtubule-binding cytoskeletal protein(PC00157)	Mus musculus
MOUSE|MGI=MGI=2442313|UniProtKB=Q80VQ1	Lrrc1	Leucine-rich repeat-containing protein 1;Lrrc1;PTN002351977;orthologs	LEUCINE-RICH REPEAT-CONTAINING PROTEIN 1 (PTHR48051:SF10)		Mus musculus
MOUSE|MGI=MGI=1922822|UniProtKB=P56375	Acyp2	Acylphosphatase-2;Acyp2;PTN000003050;orthologs	ACYLPHOSPHATASE-2 (PTHR10029:SF20)	phosphatase(PC00181)	Mus musculus
MOUSE|MGI=MGI=2137698|UniProtKB=Q64435	Ugt1a6a	UDP-glucuronosyltransferase 1-6;Ugt1a6;PTN000230529;orthologs	UDP-GLUCURONOSYLTRANSFERASE 1-6 (PTHR48050:SF7)	glycosyltransferase(PC00111)	Mus musculus
MOUSE|MGI=MGI=1333882|UniProtKB=O88839	Adam15	Disintegrin and metalloproteinase domain-containing protein 15;Adam15;PTN000225311;orthologs	DISINTEGRIN AND METALLOPROTEINASE DOMAIN-CONTAINING PROTEIN 15 (PTHR11905:SF130)	metalloprotease(PC00153)	Mus musculus
MOUSE|MGI=MGI=2652894|UniProtKB=Q80Y86	Mapk15	Mitogen-activated protein kinase 15;Mapk15;PTN000623053;orthologs	MITOGEN-ACTIVATED PROTEIN KINASE 15 (PTHR24055:SF79)	non-receptor serine/threonine protein kinase(PC00167)	Mus musculus
MOUSE|MGI=MGI=1924854|UniProtKB=Q66JV4	Rbm12b2	RNA-binding protein 12B-B;Rbm12b2;PTN000359873;orthologs	RNA-BINDING PROTEIN 12B (PTHR13976:SF28)	RNA splicing factor(PC00148)	Mus musculus
MOUSE|MGI=MGI=1919448|UniProtKB=Q9CZU3	Skiv2l2	Exosome RNA helicase MTR4;Mtrex;PTN002281463;orthologs	EXOSOME RNA HELICASE MTR4 (PTHR12131:SF7)	DNA metabolism protein(PC00009)	Mus musculus
MOUSE|MGI=MGI=4821183|UniProtKB=D3Z3L3	Trim12c	Tripartite motif-containing 12C;Trim12c;PTN000646722;orthologs	TRIPARTITE MOTIF-CONTAINING PROTEIN 5 (PTHR24103:SF416)	ubiquitin-protein ligase(PC00234)	Mus musculus
MOUSE|MGI=MGI=109489|UniProtKB=Q62241	Snrpc	U1 small nuclear ribonucleoprotein C;Snrpc;PTN001259504;orthologs	U1 SMALL NUCLEAR RIBONUCLEOPROTEIN C (PTHR31148:SF1)		Mus musculus
MOUSE|MGI=MGI=1345186|UniProtKB=Q8R016	Blmh	Bleomycin hydrolase;Blmh;PTN000041096;orthologs	BLEOMYCIN HYDROLASE (PTHR10363:SF2)	cysteine protease(PC00081)	Mus musculus
MOUSE|MGI=MGI=1858204|UniProtKB=Q9WUL6	Map3k14	Mitogen-activated protein kinase kinase kinase 14;Map3k14;PTN000685603;orthologs	MITOGEN-ACTIVATED PROTEIN KINASE KINASE KINASE 14 (PTHR48016:SF9)	non-receptor serine/threonine protein kinase(PC00167)	Mus musculus
MOUSE|MGI=MGI=2384853|UniProtKB=Q8VD31	Tapbpl	Tapasin-related protein;Tapbpl;PTN000410687;orthologs	TAPASIN-RELATED PROTEIN (PTHR23411:SF18)	immunoglobulin receptor superfamily(PC00124)	Mus musculus
MOUSE|MGI=MGI=104987|UniProtKB=Q80US8	Mxd3	Max dimerization protein 3;Mxd3;PTN000239527;orthologs	MAX DIMERIZATION PROTEIN 3 (PTHR11969:SF6)	basic helix-loop-helix transcription factor(PC00055)	Mus musculus
MOUSE|MGI=MGI=3055306|UniProtKB=Q6K1E7	Ggnbp1	Gametogenetin-binding protein 1;Ggnbp1;;orthologs			Mus musculus
MOUSE|MGI=MGI=1889575|UniProtKB=Q99MU3	Adar	Double-stranded RNA-specific adenosine deaminase;Adar;PTN000098841;orthologs	DOUBLE-STRANDED RNA-SPECIFIC ADENOSINE DEAMINASE (PTHR10910:SF107)	RNA metabolism protein(PC00031)	Mus musculus
MOUSE|MGI=MGI=1917581|UniProtKB=Q7TPQ3	Shprh	E3 ubiquitin-protein ligase SHPRH;Shprh;PTN000084463;orthologs	E3 UBIQUITIN-PROTEIN LIGASE SHPRH (PTHR45865:SF1)	ubiquitin-protein ligase(PC00234)	Mus musculus
MOUSE|MGI=MGI=2444413|UniProtKB=Q3UH53	Sdk1	Protein sidekick-1;Sdk1;PTN000050790;orthologs	PROTEIN SIDEKICK-1 (PTHR13817:SF55)	structural protein(PC00211)	Mus musculus
MOUSE|MGI=MGI=1928139|UniProtKB=Q80ZK0	Mrps10	28S ribosomal protein S10, mitochondrial;Mrps10;PTN000330727;orthologs	28S RIBOSOMAL PROTEIN S10, MITOCHONDRIAL (PTHR13334:SF4)	ribosomal protein(PC00202)	Mus musculus
MOUSE|MGI=MGI=105110|UniProtKB=P25444	Rps2	40S ribosomal protein S2;Rps2;PTN000346765;orthologs	40S RIBOSOMAL PROTEIN S2 (PTHR13718:SF4)	ribosomal protein(PC00202)	Mus musculus
MOUSE|MGI=MGI=1914140|UniProtKB=Q9DBH5	Lman2	Vesicular integral-membrane protein VIP36;Lman2;PTN000259716;orthologs	VESICULAR INTEGRAL-MEMBRANE PROTEIN VIP36 (PTHR12223:SF36)	membrane traffic protein(PC00150)	Mus musculus
MOUSE|MGI=MGI=1926231|UniProtKB=Q8K3F7	Tdh	L-threonine 3-dehydrogenase, mitochondrial;Tdh;PTN000041783;orthologs	L-THREONINE 3-DEHYDROGENASE, MITOCHONDRIAL (PTHR42687:SF1)	oxidoreductase(PC00176)	Mus musculus
MOUSE|MGI=MGI=99176|UniProtKB=Q07230	Zscan2	Zinc finger and SCAN domain-containing protein 2;Zscan2;PTN000693942;orthologs	ZINC FINGER AND SCAN DOMAIN-CONTAINING PROTEIN 2 (PTHR24393:SF106)	C2H2 zinc finger transcription factor(PC00248)	Mus musculus
MOUSE|MGI=MGI=2443344|UniProtKB=Q8C5H1	Ano4	Anoctamin-4;Ano4;PTN000267542;orthologs	ANOCTAMIN-4 (PTHR12308:SF28)	ion channel(PC00133)	Mus musculus
MOUSE|MGI=MGI=1933204|UniProtKB=Q91YE7	Rbm5	RNA-binding protein 5;Rbm5;PTN000359080;orthologs	RNA-BINDING PROTEIN 5 (PTHR13948:SF21)		Mus musculus
MOUSE|MGI=MGI=1916882|UniProtKB=Q8R4H2	Arhgef12	Rho guanine nucleotide exchange factor 12;Arhgef12;PTN000518076;orthologs	RHO GUANINE NUCLEOTIDE EXCHANGE FACTOR 12 (PTHR45872:SF3)	guanyl-nucleotide exchange factor(PC00113)	Mus musculus
MOUSE|MGI=MGI=94891|UniProtKB=Q61488	Dhh	Desert hedgehog protein;Dhh;PTN000223594;orthologs	DESERT HEDGEHOG PROTEIN (PTHR11889:SF56)	intercellular signal molecule(PC00207)	Mus musculus
MOUSE|MGI=MGI=1926102|UniProtKB=Q8K083	Zfp536	Zinc finger protein 536;Znf536;PTN000579555;orthologs	ZINC FINGER PROTEIN 536 (PTHR45925:SF2)	C2H2 zinc finger transcription factor(PC00248)	Mus musculus
MOUSE|MGI=MGI=2141989|UniProtKB=Q810D6	Grwd1	Glutamate-rich WD repeat-containing protein 1;Grwd1;PTN000523116;orthologs	GLUTAMATE-RICH WD REPEAT-CONTAINING PROTEIN 1 (PTHR45903:SF1)		Mus musculus
MOUSE|MGI=MGI=1858216|UniProtKB=P61087	Ube2k	Ubiquitin-conjugating enzyme E2 K;Ube2k;PTN000629627;orthologs	UBIQUITIN-CONJUGATING ENZYME E2 K (PTHR24068:SF147)	ubiquitin-protein ligase(PC00234)	Mus musculus
MOUSE|MGI=MGI=108471|UniProtKB=Q64311	Ntan1	Protein N-terminal asparagine amidohydrolase;Ntan1;PTN000281631;orthologs	PROTEIN N-TERMINAL ASPARAGINE AMIDOHYDROLASE (PTHR12498:SF0)	protein modifying enzyme(PC00260)	Mus musculus
MOUSE|MGI=MGI=1923880|UniProtKB=Q76N33	Stambpl1	AMSH-like protease;Stambpl1;PTN000310326;orthologs	AMSH-LIKE PROTEASE (PTHR12947:SF7)	metalloprotease(PC00153)	Mus musculus
MOUSE|MGI=MGI=1890651|UniProtKB=Q921C3	Brwd1	Bromodomain and WD repeat-containing protein 1;Brwd1;PTN000417703;orthologs	BROMODOMAIN AND WD REPEAT-CONTAINING PROTEIN 1 (PTHR16266:SF26)		Mus musculus
MOUSE|MGI=MGI=2144117|UniProtKB=P61406	Smg6	Telomerase-binding protein EST1A;Smg6;PTN000339073;orthologs	TELOMERASE-BINDING PROTEIN EST1A (PTHR15696:SF40)	RNA metabolism protein(PC00031)	Mus musculus
MOUSE|MGI=MGI=1890645|UniProtKB=Q9ES74	Nek7	Serine_threonine-protein kinase Nek7;Nek7;PTN002457347;orthologs	SERINE_THREONINE-PROTEIN KINASE NEK7 (PTHR43289:SF2)	non-receptor serine/threonine protein kinase(PC00167)	Mus musculus
MOUSE|MGI=MGI=1196293|UniProtKB=Q9D4F8	Tubgcp4	Gamma-tubulin complex component 4;Tubgcp4;PTN000447283;orthologs	GAMMA-TUBULIN COMPLEX COMPONENT 4 (PTHR19302:SF27)	non-motor microtubule binding protein(PC00166)	Mus musculus
MOUSE|MGI=MGI=2442492|UniProtKB=Q8BIY1	Gpatch3	G patch domain-containing protein 3;Gpatch3;PTN000373292;orthologs	G PATCH DOMAIN-CONTAINING PROTEIN 3 (PTHR14390:SF2)		Mus musculus
MOUSE|MGI=MGI=3513175|UniProtKB=Q5S248	Tmprss11e	Transmembrane protease serine 11E;Tmprss11e;PTN000666341;orthologs	TRANSMEMBRANE PROTEASE SERINE 11E (PTHR24253:SF84)	serine protease(PC00203)	Mus musculus
MOUSE|MGI=MGI=1935151|UniProtKB=Q99JB0	Klf7	Krueppel-like factor 7;Klf7;PTN002397478;orthologs	KRUEPPEL-LIKE FACTOR 7 (PTHR23235:SF77)	C2H2 zinc finger transcription factor(PC00248)	Mus musculus
MOUSE|MGI=MGI=102539|UniProtKB=P70327	Tbx6	T-box transcription factor TBX6;Tbx6;PTN000138102;orthologs	T-BOX TRANSCRIPTION FACTOR TBX6 (PTHR11267:SF100)	Rel homology transcription factor(PC00252)	Mus musculus
MOUSE|MGI=MGI=2684972|UniProtKB=Q3ULZ2	Fhdc1	FH2 domain-containing protein 1;Fhdc1;PTN000575734;orthologs	FH2 DOMAIN-CONTAINING PROTEIN 1-RELATED (PTHR45691:SF1)	cytoskeletal protein(PC00085)	Mus musculus
MOUSE|MGI=MGI=1932407|UniProtKB=Q7TSY6	Celf4	CUGBP Elav-like family member 4;Celf4;PTN000609705;orthologs	CUGBP ELAV-LIKE FAMILY MEMBER 4 (PTHR24012:SF721)	RNA metabolism protein(PC00031)	Mus musculus
MOUSE|MGI=MGI=2147194|UniProtKB=Q5SFM8	Rbm27	RNA-binding protein 27;Rbm27;PTN000373453;orthologs	RNA-BINDING PROTEIN 27 (PTHR14398:SF1)	RNA metabolism protein(PC00031)	Mus musculus
MOUSE|MGI=MGI=2177651|UniProtKB=Q9CZT5	Vasn	Vasorin;Vasn;PTN000687500;orthologs	VASORIN (PTHR24373:SF275)	transmembrane signal receptor(PC00197)	Mus musculus
MOUSE|MGI=MGI=1920248|UniProtKB=Q8R1D1	Zfp426	Zinc finger protein 426;Znf426;PTN000695324;orthologs	ZINC FINGER PROTEIN 426 (PTHR24377:SF799)	C2H2 zinc finger transcription factor(PC00248)	Mus musculus
MOUSE|MGI=MGI=1922151|UniProtKB=Q8BNW9	Kbtbd11	Kelch repeat and BTB domain-containing protein 11;Kbtbd11;PTN000697837;orthologs	KELCH REPEAT AND BTB DOMAIN-CONTAINING PROTEIN 11 (PTHR45972:SF3)		Mus musculus
MOUSE|MGI=MGI=96078|UniProtKB=O09173	Hgd	Homogentisate 1,2-dioxygenase;Hgd;PTN000114799;orthologs	HOMOGENTISATE 1,2-DIOXYGENASE (PTHR11056:SF0)	oxygenase(PC00177)	Mus musculus
MOUSE|MGI=MGI=1934254|UniProtKB=Q99N75	Sval2	Prolactin-induced protein;Sval2;PTN000387373;orthologs	PROLACTIN-INDUCED PROTEIN (PTHR15096:SF9)		Mus musculus
MOUSE|MGI=MGI=95298|UniProtKB=Q60872	Eif1a	Eukaryotic translation initiation factor 1A;Eif1a;PTN000494915;orthologs	EUKARYOTIC TRANSLATION INITIATION FACTOR 1A-RELATED (PTHR21668:SF6)	translation initiation factor(PC00224)	Mus musculus
MOUSE|MGI=MGI=2441734|UniProtKB=Q8BZR0	Gpr82	Probable G-protein coupled receptor 82;Gpr82;PTN000660591;orthologs	G-PROTEIN COUPLED RECEPTOR 82-RELATED (PTHR47392:SF1)	G-protein coupled receptor(PC00021)	Mus musculus
MOUSE|MGI=MGI=1354184|UniProtKB=Q9JHI8	Nox4	NADPH oxidase 4;Nox4;PTN000239758;orthologs	NADPH OXIDASE 4 (PTHR11972:SF209)	oxidase(PC00175)	Mus musculus
MOUSE|MGI=MGI=99401|UniProtKB=Q60612	Adora1	Adenosine receptor A1;Adora1;PTN000663995;orthologs	ADENOSINE RECEPTOR A1 (PTHR24246:SF1)	G-protein coupled receptor(PC00021)	Mus musculus
MOUSE|MGI=MGI=2444308|UniProtKB=Q8BGV9	Atg4d	Cysteine protease ATG4D;Atg4d;PTN000504613;orthologs	CYSTEINE PROTEASE ATG4D (PTHR22624:SF36)	cysteine protease(PC00081)	Mus musculus
MOUSE|MGI=MGI=1916068|UniProtKB=Q91X58	Zfand2b	AN1-type zinc finger protein 2B;Zfand2b;PTN000379758;orthologs	AN1-TYPE ZINC FINGER PROTEIN 2B (PTHR14677:SF13)	RNA metabolism protein(PC00031)	Mus musculus
MOUSE|MGI=MGI=2442479|UniProtKB=Q8C8T7	Elfn1	Protein ELFN1;Elfn1;PTN000688265;orthologs	PROTEIN ELFN1 (PTHR24373:SF288)	transmembrane signal receptor(PC00197)	Mus musculus
MOUSE|MGI=MGI=2142885|UniProtKB=Q9JJA2	Cog8	Conserved oligomeric Golgi complex subunit 8;Cog8;PTN000480823;orthologs	CONSERVED OLIGOMERIC GOLGI COMPLEX SUBUNIT 8 (PTHR21311:SF0)		Mus musculus
MOUSE|MGI=MGI=3612188|UniProtKB=D3YYL3	Iqck	IQ motif-containing K;Iqck;PTN002167403;orthologs	IQ DOMAIN-CONTAINING PROTEIN K (PTHR34927:SF1)		Mus musculus
MOUSE|MGI=MGI=1333777|UniProtKB=Q8R2N1	Aqp3	Aquaporin-3;Aqp3;PTN000441095;orthologs	AQUAPORIN-3 (PTHR43829:SF7)	transporter(PC00227)	Mus musculus
MOUSE|MGI=MGI=103072|UniProtKB=Q62523	Zyx	Zyxin;Zyx;PTN000654986;orthologs	ZYXIN (PTHR24212:SF1)	actin or actin-binding cytoskeletal protein(PC00041)	Mus musculus
MOUSE|MGI=MGI=1921384|UniProtKB=Q9DBX6	Cyp2s1	Cytochrome P450 2S1;Cyp2s1;PTN000670764;orthologs	CYTOCHROME P450 2S1 (PTHR24300:SF23)	oxygenase(PC00177)	Mus musculus
MOUSE|MGI=MGI=1919066|UniProtKB=Q3U827	Rnf180	E3 ubiquitin-protein ligase RNF180;Rnf180;PTN000360265;orthologs	E3 UBIQUITIN-PROTEIN LIGASE RNF180 (PTHR46717:SF1)	ubiquitin-protein ligase(PC00234)	Mus musculus
MOUSE|MGI=MGI=3608416|UniProtKB=Q68FM6	Elfn2	Protein phosphatase 1 regulatory subunit 29;Elfn2;PTN000687282;orthologs	PROTEIN PHOSPHATASE 1 REGULATORY SUBUNIT 29 (PTHR24373:SF263)	transmembrane signal receptor(PC00197)	Mus musculus
MOUSE|MGI=MGI=107497|UniProtKB=Q61835	Fxyd3	FXYD domain-containing ion transport regulator 3;Fxyd3;PTN000364959;orthologs	FXYD DOMAIN-CONTAINING ION TRANSPORT REGULATOR 3 (PTHR14132:SF11)	primary active transporter(PC00068)	Mus musculus
MOUSE|MGI=MGI=104814|UniProtKB=P46694	Ier3	Radiation-inducible immediate-early gene IEX-1;Ier3;PTN000424098;orthologs	RADIATION-INDUCIBLE IMMEDIATE-EARLY GENE IEX-1 (PTHR16915:SF0)		Mus musculus
MOUSE|MGI=MGI=2143652|UniProtKB=Q9DAM7	Tmem263	Transmembrane protein 263;Tmem263;PTN000778471;orthologs	TRANSMEMBRANE PROTEIN 263 (PTHR31443:SF0)		Mus musculus
MOUSE|MGI=MGI=1276574|UniProtKB=Q8BVE8	Whsc1	Histone-lysine N-methyltransferase NSD2;Nsd2;PTN000526647;orthologs	HISTONE-LYSINE N-METHYLTRANSFERASE NSD2 (PTHR22884:SF293)		Mus musculus
MOUSE|MGI=MGI=1920148|UniProtKB=Q80VP9	Asphd2	Aspartate beta-hydroxylase domain-containing protein 2;Asphd2;PTN000271200;orthologs	ASPARTATE BETA-HYDROXYLASE DOMAIN-CONTAINING PROTEIN 2 (PTHR46332:SF3)	hydroxylase(PC00122)	Mus musculus
MOUSE|MGI=MGI=2443362|UniProtKB=Q8BHB3	Lax1	Lymphocyte transmembrane adapter 1;Lax1;PTN000642361;orthologs	LYMPHOCYTE TRANSMEMBRANE ADAPTER 1 (PTHR24091:SF0)	defense/immunity protein(PC00090)	Mus musculus
MOUSE|MGI=MGI=88025|UniProtKB=Q8C8R3	Ank2	Ankyrin-2;Ank2;PTN000653768;orthologs	ANKYRIN-2 (PTHR24178:SF33)		Mus musculus
MOUSE|MGI=MGI=1353631|UniProtKB=Q9JHI2	Adat1	tRNA-specific adenosine deaminase 1;Adat1;PTN000099104;orthologs	TRNA-SPECIFIC ADENOSINE DEAMINASE 1 (PTHR46516:SF1)	RNA processing factor(PC00147)	Mus musculus
MOUSE|MGI=MGI=2145430|UniProtKB=Q6NZK8	Ptpdc1	Protein tyrosine phosphatase domain-containing protein 1;Ptpdc1;PTN000597075;orthologs	PROTEIN TYROSINE PHOSPHATASE DOMAIN-CONTAINING PROTEIN 1 (PTHR23339:SF125)	protein phosphatase(PC00195)	Mus musculus
MOUSE|MGI=MGI=1342278|UniProtKB=Q9Z1N9	Unc13b,Unc13a	Protein unc-13 homolog B;Unc13b;PTN000049954;orthologs	PROTEIN UNC-13 HOMOLOG B (PTHR10480:SF8)		Mus musculus
MOUSE|MGI=MGI=1933973|UniProtKB=Q8BP71	Rbfox2	RNA binding protein fox-1 homolog 2;Rbfox2;PTN000400728;orthologs	RNA BINDING PROTEIN FOX-1 HOMOLOG 2 (PTHR15597:SF50)	RNA splicing factor(PC00148)	Mus musculus
MOUSE|MGI=MGI=107443|UniProtKB=P33766	Fpr1	fMet-Leu-Phe receptor;Fpr1;PTN000658849;orthologs	FMET-LEU-PHE RECEPTOR (PTHR24225:SF15)	G-protein coupled receptor(PC00021)	Mus musculus
MOUSE|MGI=MGI=1921050|UniProtKB=Q8BG19	Tmtc4	Protein O-mannosyl-transferase TMTC4;Tmtc4;PTN000555765;orthologs	PROTEIN O-MANNOSYL-TRANSFERASE TMTC4 (PTHR44227:SF3)		Mus musculus
MOUSE|MGI=MGI=3039607|UniProtKB=Q8K358	Pigu	Phosphatidylinositol glycan anchor biosynthesis class U protein;Pigu;PTN000319433;orthologs	PHOSPHATIDYLINOSITOL GLYCAN ANCHOR BIOSYNTHESIS CLASS U PROTEIN (PTHR13121:SF0)		Mus musculus
MOUSE|MGI=MGI=2444061|UniProtKB=Q8BW22	Ss18l1	Calcium-responsive transactivator;Ss18l1;PTN000560642;orthologs	CALCIUM-RESPONSIVE TRANSACTIVATOR (PTHR23107:SF21)	transcription cofactor(PC00217)	Mus musculus
MOUSE|MGI=MGI=1916507|UniProtKB=Q9JHC9	Elf2	ETS-related transcription factor Elf-2;Elf2;PTN000219436;orthologs	ETS-RELATED TRANSCRIPTION FACTOR ELF-2 (PTHR11849:SF10)	winged helix/forkhead transcription factor(PC00246)	Mus musculus
MOUSE|MGI=MGI=1925938|UniProtKB=Q9D1X0	Arc,Nol3	Nucleolar protein 3;Nol3;PTN000513815;orthologs	NUCLEOLAR PROTEIN 3 (PTHR22797:SF37)		Mus musculus
MOUSE|MGI=MGI=1929520|UniProtKB=O70251	Eef1b2	Elongation factor 1-beta;Eef1b;PTN000174453;orthologs	ELONGATION FACTOR 1-BETA (PTHR11595:SF21)	translation elongation factor(PC00222)	Mus musculus
MOUSE|MGI=MGI=1921660|UniProtKB=A4Q9F4	Ttll11	Tubulin polyglutamylase TTLL11;Ttll11;PTN000261465;orthologs	TUBULIN POLYGLUTAMYLASE TTLL11 (PTHR12241:SF154)	microtubule or microtubule-binding cytoskeletal protein(PC00157)	Mus musculus
MOUSE|MGI=MGI=1920428|UniProtKB=Q91YD9	Wasl	Neural Wiskott-Aldrich syndrome protein;Wasl;PTN008752841;orthologs	NEURAL WISKOTT-ALDRICH SYNDROME PROTEIN (PTHR11202:SF36)	scaffold/adaptor protein(PC00226)	Mus musculus
MOUSE|MGI=MGI=92638|UniProtKB=Q9Z1W5	Serp1	Stress-associated endoplasmic reticulum protein 1;Serp1;PTN000400945;orthologs	STRESS-ASSOCIATED ENDOPLASMIC RETICULUM PROTEIN 1 (PTHR15601:SF14)	chaperone(PC00072)	Mus musculus
MOUSE|MGI=MGI=98737|UniProtKB=P35441	Thbs1	Thrombospondin-1;Thbs1;PTN000023649;orthologs	THROMBOSPONDIN-1 (PTHR10199:SF78)	cell adhesion molecule(PC00069)	Mus musculus
MOUSE|MGI=MGI=1350932|UniProtKB=Q5U4H9	Ncoa4	Nuclear receptor coactivator 4;Ncoa4;PTN000424891;orthologs	NUCLEAR RECEPTOR COACTIVATOR 4 (PTHR17085:SF3)	transcription cofactor(PC00217)	Mus musculus
MOUSE|MGI=MGI=1338849|UniProtKB=P62818	S100a3	Protein S100-A3;S100a3;PTN000181560;orthologs	PROTEIN S100-A3 (PTHR11639:SF12)	calmodulin-related(PC00061)	Mus musculus
MOUSE|MGI=MGI=1338023|UniProtKB=Q9WUX5	Mrvi1	Inositol 1,4,5-triphosphate receptor associated 1;Irag1;PTN000394490;orthologs	INOSITOL 1,4,5-TRIPHOSPHATE RECEPTOR ASSOCIATED 1 (PTHR15352:SF2)	scaffold/adaptor protein(PC00226)	Mus musculus
MOUSE|MGI=MGI=109598|UniProtKB=O35469	Hsd3b6	3 beta-hydroxysteroid dehydrogenase_Delta 5--4-isomerase type 6;Hsd3b6;PTN000041433;orthologs	3 BETA-HYDROXYSTEROID DEHYDROGENASE_DELTA 5--4-ISOMERASE TYPE 1-RELATED (PTHR10366:SF775)	dehydratase(PC00091)	Mus musculus
MOUSE|MGI=MGI=1349462|UniProtKB=Q9DBK7	Uba7	E1 ubiquitin-activating enzyme;Uba7;PTN000102425;orthologs	UBIQUITIN-LIKE MODIFIER-ACTIVATING ENZYME 7 (PTHR10953:SF143)	ubiquitin-protein ligase(PC00234)	Mus musculus
MOUSE|MGI=MGI=1915561|UniProtKB=Q9DD23	Lypd2	Ly6_PLAUR domain-containing protein 2;Lypd2;PTN000004107;orthologs	LY6_PLAUR DOMAIN-CONTAINING PROTEIN 2 (PTHR10036:SF11)		Mus musculus
MOUSE|MGI=MGI=1923100|UniProtKB=A0JLY1	Ccdc173	Protein CFAP210;Cfap210;PTN002010017;orthologs	PROTEIN CFAP210 (PTHR28663:SF1)		Mus musculus
MOUSE|MGI=MGI=1197515|UniProtKB=P81068	Irx1	Iroquois-class homeodomain protein IRX-1;Irx1;PTN000130026;orthologs	IROQUOIS-CLASS HOMEODOMAIN PROTEIN IRX-1 (PTHR11211:SF13)	homeodomain transcription factor(PC00119)	Mus musculus
MOUSE|MGI=MGI=1352629|UniProtKB=B2RUS7	Abcc8	ATP-binding cassette, sub-family C (CFTR_MRP), member 8;Abcc8;PTN000658016;orthologs	ATP-BINDING CASSETTE SUB-FAMILY C MEMBER 8 (PTHR24223:SF187)	ATP-binding cassette (ABC) transporter(PC00003)	Mus musculus
MOUSE|MGI=MGI=98959|UniProtKB=P22726	Wnt5b	Protein Wnt-5b;Wnt5b;PTN000246877;orthologs	PROTEIN WNT-5B (PTHR12027:SF87)	intercellular signal molecule(PC00207)	Mus musculus
MOUSE|MGI=MGI=1915057|UniProtKB=Q8BI36	Jkamp	JNK1_MAPK8-associated membrane protein;Jkamp;PTN000297033;orthologs	JNK1_MAPK8-ASSOCIATED MEMBRANE PROTEIN (PTHR12740:SF3)	scaffold/adaptor protein(PC00226)	Mus musculus
MOUSE|MGI=MGI=1860283|UniProtKB=Q9QZM0	Ubqln2	Ubiquilin-2;Ubqln2;PTN000073497;orthologs	UBIQUILIN-2 (PTHR10677:SF5)	scaffold/adaptor protein(PC00226)	Mus musculus
MOUSE|MGI=MGI=2136878|UniProtKB=Q9JI67	B3galt5	Beta-1,3-galactosyltransferase 5;B3galt5;PTN000130551;orthologs	BETA-1,3-GALACTOSYLTRANSFERASE 5 (PTHR11214:SF265)	glycosyltransferase(PC00111)	Mus musculus
MOUSE|MGI=MGI=1918427|UniProtKB=Q8QZV7	Asun	Integrator complex subunit 13;IntS13;PTN000310792;orthologs	INTEGRATOR COMPLEX SUBUNIT 13 (PTHR12955:SF1)		Mus musculus
MOUSE|MGI=MGI=2443731|UniProtKB=Q3THS6	Mat2a	S-adenosylmethionine synthase isoform type-2;Mat2a;PTN000239392;orthologs	S-ADENOSYLMETHIONINE SYNTHASE ISOFORM TYPE-2 (PTHR11964:SF90)	nucleotidyltransferase(PC00174)	Mus musculus
MOUSE|MGI=MGI=1915408|UniProtKB=Q9CY27	Tecr	Very-long-chain enoyl-CoA reductase;Tecr;PTN000059224;orthologs	VERY-LONG-CHAIN ENOYL-COA REDUCTASE (PTHR10556:SF31)	dehydrogenase(PC00092)	Mus musculus
MOUSE|MGI=MGI=87891|UniProtKB=Q9ERK7	Chrnb2	Neuronal acetylcholine receptor subunit beta-2;Chrnb2;PTN000436057;orthologs	NEURONAL ACETYLCHOLINE RECEPTOR SUBUNIT BETA-2 (PTHR18945:SF901)	ligand-gated ion channel(PC00141)	Mus musculus
MOUSE|MGI=MGI=103241|UniProtKB=O54988	Slk	STE20-like serine_threonine-protein kinase;Slk;PTN000686000;orthologs	STE20-LIKE SERINE_THREONINE-PROTEIN KINASE (PTHR48012:SF11)	non-receptor serine/threonine protein kinase(PC00167)	Mus musculus
MOUSE|MGI=MGI=103289|UniProtKB=Q04863	Relb	Transcription factor RelB;Relb;PTN000652518;orthologs	TRANSCRIPTION FACTOR RELB (PTHR24169:SF18)	Rel homology transcription factor(PC00252)	Mus musculus
MOUSE|MGI=MGI=1926063|UniProtKB=Q8K1X4	Nckap1l	Nck-associated protein 1-like;Nckap1l;PTN000250312;orthologs	NCK-ASSOCIATED PROTEIN 1-LIKE (PTHR12093:SF9)		Mus musculus
MOUSE|MGI=MGI=2442430|UniProtKB=Q8BLM0	Klf8	Krueppel-like factor 8;Klf8;PTN002397141;orthologs	KRUEPPEL-LIKE FACTOR 8 (PTHR23235:SF46)	C2H2 zinc finger transcription factor(PC00248)	Mus musculus
MOUSE|MGI=MGI=1926003|UniProtKB=Q8K2A6	Lipm	Lipase member M;Lipm;PTN000109226;orthologs	LIPASE MEMBER M (PTHR11005:SF12)	lipase(PC00143)	Mus musculus
MOUSE|MGI=MGI=1918007|UniProtKB=Q9D3B1	Hacd2	Very-long-chain (3R)-3-hydroxyacyl-CoA dehydratase 2;Hacd2;PTN000112318;orthologs	VERY-LONG-CHAIN (3R)-3-HYDROXYACYL-COA DEHYDRATASE 2 (PTHR11035:SF17)	dehydratase(PC00091)	Mus musculus
MOUSE|MGI=MGI=1919877|UniProtKB=Q9DB32	Haghl	Hydroxyacylglutathione hydrolase-like protein;Haghl;PTN000232843;orthologs	HYDROXYACYLGLUTATHIONE HYDROLASE-LIKE PROTEIN (PTHR11935:SF77)		Mus musculus
MOUSE|MGI=MGI=1923507|UniProtKB=Q9DCP2	Slc38a3	Sodium-coupled neutral amino acid transporter 3;Slc38a3;PTN000536426;orthologs	SODIUM-COUPLED NEUTRAL AMINO ACID TRANSPORTER 3 (PTHR22950:SF22)	amino acid transporter(PC00046)	Mus musculus
MOUSE|MGI=MGI=2176561|UniProtKB=Q9EQB9	Zfp287	Zinc finger protein 287;Znf287;PTN000695417;orthologs	ZINC FINGER PROTEIN 287 (PTHR24377:SF693)	C2H2 zinc finger transcription factor(PC00248)	Mus musculus
MOUSE|MGI=MGI=1933213|UniProtKB=Q9ET22	Dpp7	Dipeptidyl peptidase 2;Dpp7;PTN000110187;orthologs	DIPEPTIDYL PEPTIDASE 2 (PTHR11010:SF107)	serine protease(PC00203)	Mus musculus
MOUSE|MGI=MGI=1925022|UniProtKB=Q059Y8	Dcst1	E3 ubiquitin-protein ligase DCST1;Dcst1;PTN000471467;orthologs	E3 UBIQUITIN-PROTEIN LIGASE DCST1 (PTHR21041:SF17)		Mus musculus
MOUSE|MGI=MGI=1919650|UniProtKB=Q9CZX5	Pinx1	PIN2_TERF1-interacting telomerase inhibitor 1;Pinx1;PTN000567715;orthologs	PIN2_TERF1-INTERACTING TELOMERASE INHIBITOR 1 (PTHR23149:SF27)	RNA metabolism protein(PC00031)	Mus musculus
MOUSE|MGI=MGI=2389173|UniProtKB=Q8K377	Lrrtm1	Leucine-rich repeat transmembrane neuronal protein 1;Lrrtm1;PTN000689426;orthologs	LEUCINE-RICH REPEAT TRANSMEMBRANE NEURONAL PROTEIN 1 (PTHR24373:SF290)	transmembrane signal receptor(PC00197)	Mus musculus
MOUSE|MGI=MGI=1914275|UniProtKB=Q9CXW4	Rpl11	60S ribosomal protein L11;Rpl11;PTN000242078;orthologs	60S RIBOSOMAL PROTEIN L11 (PTHR11994:SF23)	ribosomal protein(PC00202)	Mus musculus
MOUSE|MGI=MGI=90169|UniProtKB=Q99LB2	Dhrs4	Dehydrogenase_reductase SDR family member 4;Dhrs4;PTN000673567;orthologs	DEHYDROGENASE_REDUCTASE SDR FAMILY MEMBER 4-RELATED (PTHR43943:SF8)	dehydrogenase(PC00092)	Mus musculus
MOUSE|MGI=MGI=1916625|UniProtKB=Q8C726	Btbd9	BTB_POZ domain-containing protein 9;Btbd9;PTN000698467;orthologs	BTB_POZ DOMAIN-CONTAINING PROTEIN 9 (PTHR46306:SF1)		Mus musculus
MOUSE|MGI=MGI=1914481|UniProtKB=Q9D9I4	Tbc1d20	TBC1 domain family member 20;Tbc1d20;PTN000467565;orthologs	TBC1 DOMAIN FAMILY MEMBER 20 (PTHR20913:SF10)	GTPase-activating protein(PC00257)	Mus musculus
MOUSE|MGI=MGI=1923203|UniProtKB=Q8C8Y5	Samd7	Sterile alpha motif domain-containing protein 7;Samd7;PTN000261810;orthologs	STERILE ALPHA MOTIF DOMAIN-CONTAINING PROTEIN 7 (PTHR12247:SF89)	chromatin/chromatin-binding, or -regulatory protein(PC00077)	Mus musculus
MOUSE|MGI=MGI=97758|UniProtKB=P33610	Prim2	DNA primase large subunit;Prim2;PTN000056856;orthologs	DNA PRIMASE LARGE SUBUNIT (PTHR10537:SF3)	primase(PC00189)	Mus musculus
MOUSE|MGI=MGI=3694646|UniProtKB=F7A6P6	Kcng2	Potassium voltage-gated channel, subfamily G, member 2;Kcng2;PTN000165122;orthologs	POTASSIUM VOLTAGE-GATED CHANNEL SUBFAMILY G MEMBER 2 (PTHR11537:SF90)	voltage-gated ion channel(PC00241)	Mus musculus
MOUSE|MGI=MGI=2154090|UniProtKB=Q8R366	Igsf8	Immunoglobulin superfamily member 8;Igsf8;PTN000258622;orthologs	IMMUNOGLOBULIN SUPERFAMILY MEMBER 8 (PTHR12207:SF22)	immunoglobulin receptor superfamily(PC00124)	Mus musculus
MOUSE|MGI=MGI=1931465|UniProtKB=Q9EPB4	Pycard	Apoptosis-associated speck-like protein containing a CARD;Pycard;PTN000048239;orthologs	APOPTOSIS-ASSOCIATED SPECK-LIKE PROTEIN CONTAINING A CARD (PTHR46985:SF2)	defense/immunity protein(PC00090)	Mus musculus
MOUSE|MGI=MGI=1202722|UniProtKB=Q9ESZ8	Gtf2i	General transcription factor II-I;Gtf2i;PTN000191942;orthologs	GENERAL TRANSCRIPTION FACTOR II-I (PTHR46304:SF2)	general transcription factor(PC00259)	Mus musculus
MOUSE|MGI=MGI=1344392|UniProtKB=Q9ESK3	Capn8,Capn10	Calpain-10;Capn10;PTN000022061;orthologs	CALPAIN-10 (PTHR10183:SF30)	cysteine protease(PC00081)	Mus musculus
MOUSE|MGI=MGI=102935|UniProtKB=Q07916	Emb,Pou6f1	POU domain, class 6, transcription factor 1;Pou6f1;PTN000181133;orthologs	POU DOMAIN, CLASS 6, TRANSCRIPTION FACTOR 1 (PTHR11636:SF6)	homeodomain transcription factor(PC00119)	Mus musculus
MOUSE|MGI=MGI=2660877|UniProtKB=F8VQK3	Gucy1a2	Guanylate cyclase;Gucy1a2;PTN000229358;orthologs	GUANYLATE CYCLASE SOLUBLE SUBUNIT ALPHA-2 (PTHR45655:SF7)	guanylate cyclase(PC00114)	Mus musculus
MOUSE|MGI=MGI=98329|UniProtKB=P30935	Sstr3,Ssr3	Somatostatin receptor type 3;Sstr3;PTN000659797;orthologs	SOMATOSTATIN RECEPTOR TYPE 3 (PTHR24229:SF42)	G-protein coupled receptor(PC00021)	Mus musculus
MOUSE|MGI=MGI=1858907|UniProtKB=P62951	Blcap	Bladder cancer-associated protein;Blcap;PTN000327385;orthologs	BLADDER CANCER-ASSOCIATED PROTEIN (PTHR13259:SF1)		Mus musculus
MOUSE|MGI=MGI=97374|UniProtKB=P57774	Npy	Pro-neuropeptide Y;Npy;PTN000056527;orthologs	PRO-NEUROPEPTIDE Y (PTHR10533:SF5)	intercellular signal molecule(PC00207)	Mus musculus
MOUSE|MGI=MGI=1915621|UniProtKB=Q9DCG6	Pbld1	Phenazine biosynthesis-like domain-containing protein 1;Pbld1;PTN000349671;orthologs	PHENAZINE BIOSYNTHESIS-LIKE DOMAIN-CONTAINING PROTEIN 1 (PTHR13774:SF44)		Mus musculus
MOUSE|MGI=MGI=1196398|UniProtKB=Q8K327	Champ1	Chromosome alignment-maintaining phosphoprotein 1;Champ1;PTN002204458;orthologs	CHROMOSOME ALIGNMENT-MAINTAINING PHOSPHOPROTEIN 1 (PTHR37354:SF1)		Mus musculus
MOUSE|MGI=MGI=1922870|UniProtKB=Q80XH1	Kxd1	KxDL motif-containing protein 1;Kxd1;PTN000337901;orthologs	KXDL MOTIF-CONTAINING PROTEIN 1 (PTHR13511:SF0)		Mus musculus
MOUSE|MGI=MGI=2442444|UniProtKB=Q8BHA9	Pxylp1	2-phosphoxylose phosphatase 1;Pxylp1;PTN000170453;orthologs	2-PHOSPHOXYLOSE PHOSPHATASE 1 (PTHR11567:SF125)	phosphatase(PC00181)	Mus musculus
MOUSE|MGI=MGI=88566|UniProtKB=Q8K129	Ctxn1	Cortexin-1;Ctxn1;PTN000784674;orthologs	CORTEXIN-1 (PTHR16736:SF3)		Mus musculus
MOUSE|MGI=MGI=105304|UniProtKB=P22272	Il6ra	Interleukin-6 receptor subunit alpha;Il6ra;PTN000547752;orthologs	INTERLEUKIN-6 RECEPTOR SUBUNIT ALPHA (PTHR23036:SF98)	transmembrane signal receptor(PC00197)	Mus musculus
MOUSE|MGI=MGI=2181763|UniProtKB=Q8BLY7	Hps6	Hermansky-Pudlak syndrome 6 protein homolog;Hps6;PTN000380163;orthologs	HERMANSKY-PUDLAK SYNDROME 6 PROTEIN (PTHR14696:SF2)		Mus musculus
MOUSE|MGI=MGI=1919170|UniProtKB=Q924X1	Epgn	Epigen;Epgn;PTN000077780;orthologs	EPIGEN (PTHR10740:SF10)	growth factor(PC00112)	Mus musculus
MOUSE|MGI=MGI=104649|UniProtKB=P43023	Cox6a2	Cytochrome c oxidase subunit 6A2, mitochondrial;Cox6a2;PTN000161425;orthologs	CYTOCHROME C OXIDASE SUBUNIT 6A2, MITOCHONDRIAL (PTHR11504:SF1)	oxidase(PC00175)	Mus musculus
MOUSE|MGI=MGI=1330288|UniProtKB=Q8VEI3	Hyal3	Hyaluronidase-3;Hyal3;PTN000206072;orthologs	HYALURONIDASE-3 (PTHR11769:SF19)	glycosidase(PC00110)	Mus musculus
MOUSE|MGI=MGI=1353449|UniProtKB=Q03963	Eif2ak2	Interferon-induced, double-stranded RNA-activated protein kinase;Eif2ak2;PTN000113748;orthologs	INTERFERON-INDUCED, DOUBLE-STRANDED RNA-ACTIVATED PROTEIN KINASE (PTHR11042:SF163)	non-receptor serine/threonine protein kinase(PC00167)	Mus musculus
MOUSE|MGI=MGI=2685734|UniProtKB=Q8R3W7	Agr3	Anterior gradient protein 3;Agr3;PTN000393848;orthologs	ANTERIOR GRADIENT PROTEIN 3 (PTHR15337:SF5)	reductase(PC00198)	Mus musculus
MOUSE|MGI=MGI=1298205|UniProtKB=Q9Z127	Slc7a5	Large neutral amino acids transporter small subunit 1;Slc7a5;PTN000208795;orthologs	LARGE NEUTRAL AMINO ACIDS TRANSPORTER SMALL SUBUNIT 1 (PTHR11785:SF315)	transporter(PC00227)	Mus musculus
MOUSE|MGI=MGI=87911|UniProtKB=P37172	Acvr1,Tgfb1	Activin receptor type-1;Acvr1;PTN000583866;orthologs	ACTIVIN RECEPTOR TYPE-1 (PTHR23255:SF69)	serine/threonine protein kinase receptor(PC00205)	Mus musculus
MOUSE|MGI=MGI=1916937|UniProtKB=P62700	Ypel5	Protein yippee-like 5;Ypel5;PTN000354169;orthologs	PROTEIN YIPPEE-LIKE 5 (PTHR13848:SF91)	ubiquitin-protein ligase(PC00234)	Mus musculus
MOUSE|MGI=MGI=96739|UniProtKB=P54227	Stmn1	Stathmin;Stmn1;PTN000010307;orthologs	STATHMIN (PTHR10104:SF5)	non-motor microtubule binding protein(PC00166)	Mus musculus
MOUSE|MGI=MGI=109483|UniProtKB=Q9R1W3	Rnf103	E3 ubiquitin-protein ligase RNF103;Rnf103;PTN000393101;orthologs	E3 UBIQUITIN-PROTEIN LIGASE RNF103 (PTHR15302:SF0)	ubiquitin-protein ligase(PC00234)	Mus musculus
MOUSE|MGI=MGI=1919669|UniProtKB=Q8BFZ8	Fam72a	Protein FAM72A;Fam72a;PTN000783277;orthologs	PROTEIN FAM72A-RELATED (PTHR31841:SF1)		Mus musculus
MOUSE|MGI=MGI=1924093|UniProtKB=Q3TLR7	Dtl	Denticleless protein homolog;Dtl;PTN000523303;orthologs	DENTICLELESS PROTEIN HOMOLOG (PTHR22852:SF0)		Mus musculus
MOUSE|MGI=MGI=1333856|UniProtKB=O35739	Klf9	Krueppel-like factor 9;Klf9;PTN002397676;orthologs	KRUEPPEL-LIKE FACTOR 9 (PTHR23235:SF132)	C2H2 zinc finger transcription factor(PC00248)	Mus musculus
MOUSE|MGI=MGI=1917160|UniProtKB=Q8BMD8	Slc25a24	Calcium-binding mitochondrial carrier protein SCaMC-1;Slc25a24;PTN000641684;orthologs	CALCIUM-BINDING MITOCHONDRIAL CARRIER PROTEIN SCAMC-1 (PTHR24089:SF262)	mitochondrial carrier protein(PC00158)	Mus musculus
MOUSE|MGI=MGI=1344373|UniProtKB=Q9Z2M6	Ubl3	Ubiquitin-like protein 3;Ubl3;PTN000323347;orthologs	UBIQUITIN-LIKE PROTEIN 3 (PTHR13169:SF0)	ubiquitin-protein ligase(PC00234)	Mus musculus
MOUSE|MGI=MGI=1353433|UniProtKB=Q9WVA2	Timm8a1	Mitochondrial import inner membrane translocase subunit Tim8 A;Timm8a1;PTN002321092;orthologs	MITOCHONDRIAL IMPORT INNER MEMBRANE TRANSLOCASE SUBUNIT TIM8 A (PTHR19338:SF2)		Mus musculus
MOUSE|MGI=MGI=2141658|UniProtKB=Q8R1C3	Vopp1	Vesicular, overexpressed in cancer, prosurvival protein 1;Vopp1;PTN000384536;orthologs	VESICULAR, OVEREXPRESSED IN CANCER, PROSURVIVAL PROTEIN 1 (PTHR14971:SF2)		Mus musculus
MOUSE|MGI=MGI=96629|UniProtKB=Q62120	Jak2	Tyrosine-protein kinase JAK2;Jak2;PTN000700654;orthologs	TYROSINE-PROTEIN KINASE JAK2 (PTHR45807:SF1)	non-receptor tyrosine protein kinase(PC00168)	Mus musculus
MOUSE|MGI=MGI=95486|UniProtKB=P35550	Fbl	rRNA 2'-O-methyltransferase fibrillarin;Fbl;PTN000036771;orthologs	RRNA 2'-O-METHYLTRANSFERASE FIBRILLARIN (PTHR10335:SF4)	RNA processing factor(PC00147)	Mus musculus
MOUSE|MGI=MGI=1196908|UniProtKB=P23881	Tcea3	Transcription elongation factor A protein 3;Tcea3;PTN000159219;orthologs	TRANSCRIPTION ELONGATION FACTOR A PROTEIN 3 (PTHR11477:SF4)	general transcription factor(PC00259)	Mus musculus
MOUSE|MGI=MGI=1915862|UniProtKB=Q9D1C1	Ube2c	Ubiquitin-conjugating enzyme E2 C;Ube2c;PTN000630615;orthologs	UBIQUITIN-CONJUGATING ENZYME E2 C-RELATED (PTHR24068:SF144)	ubiquitin-protein ligase(PC00234)	Mus musculus
MOUSE|MGI=MGI=1338882|UniProtKB=Q9Z210	Pex11b	Peroxisomal membrane protein 11B;Pex11b;PTN000291603;orthologs	PEROXISOMAL MEMBRANE PROTEIN 11B (PTHR12652:SF7)		Mus musculus
MOUSE|MGI=MGI=2443855|UniProtKB=Q8CBR6	Tsku	Tsukushi;Tsku;PTN002392004;orthologs	TSUKUSHI (PTHR24373:SF397)	transmembrane signal receptor(PC00197)	Mus musculus
MOUSE|MGI=MGI=2140077|UniProtKB=Q5BKR2	Slc9b2	Sodium_hydrogen exchanger 9B2;Slc9b2;PTN000778248;orthologs	SODIUM_HYDROGEN EXCHANGER 9B2 (PTHR31102:SF14)		Mus musculus
MOUSE|MGI=MGI=1329031|UniProtKB=O89093	Ccl20	C-C motif chemokine 20;Ccl20;PTN000245815;orthologs	C-C MOTIF CHEMOKINE 20 (PTHR12015:SF108)	cytokine(PC00083)	Mus musculus
MOUSE|MGI=MGI=2445102|UniProtKB=Q80VY9	Dhx33	ATP-dependent RNA helicase DHX33;Dhx33;PTN000433694;orthologs	ATP-DEPENDENT RNA HELICASE DHX33 (PTHR18934:SF118)	RNA helicase(PC00032)	Mus musculus
MOUSE|MGI=MGI=1914765|UniProtKB=Q9D6K7	Ttc33	Tetratricopeptide repeat protein 33;Ttc33;PTN000399358;orthologs	TETRATRICOPEPTIDE REPEAT PROTEIN 33 (PTHR15544:SF0)		Mus musculus
MOUSE|MGI=MGI=2687280|UniProtKB=Q8BLS7	Sowaha	Ankyrin repeat domain-containing protein SOWAHA;Sowaha;PTN000375634;orthologs	ANKYRIN REPEAT DOMAIN-CONTAINING PROTEIN SOWAHA (PTHR14491:SF2)		Mus musculus
MOUSE|MGI=MGI=2141677|UniProtKB=B2RU40	Prrt4	Proline-rich transmembrane protein 4;Prrt4;PTN002180360;orthologs	PROLINE-RICH TRANSMEMBRANE PROTEIN 4 (PTHR35578:SF6)		Mus musculus
MOUSE|MGI=MGI=2384993|UniProtKB=Q8VE62	Paip1	Polyadenylate-binding protein-interacting protein 1;Paip1;PTN000583657;orthologs	POLYADENYLATE-BINDING PROTEIN-INTERACTING PROTEIN 1 (PTHR23254:SF15)	RNA metabolism protein(PC00031)	Mus musculus
MOUSE|MGI=MGI=107539|UniProtKB=P27812	Klrb1b	Killer cell lectin-like receptor subfamily B member 1B allele A;Klrb1b;PTN000514196;orthologs	KILLER CELL LECTIN-LIKE RECEPTOR SUBFAMILY B MEMBER 1 (PTHR46784:SF1)	transmembrane signal receptor(PC00197)	Mus musculus
MOUSE|MGI=MGI=1915958|UniProtKB=E9Q9D5	Rabl2	Rab-like protein 2A;Rabl2;PTN000635912;orthologs	RAB-LIKE PROTEIN 2A-RELATED (PTHR24073:SF263)	small GTPase(PC00208)	Mus musculus
MOUSE|MGI=MGI=94921|UniProtKB=Q9Z218	Dpp6	Dipeptidyl aminopeptidase-like protein 6;Dpp6;PTN000198427;orthologs	DIPEPTIDYL AMINOPEPTIDASE-LIKE PROTEIN 6 (PTHR11731:SF20)	serine protease(PC00203)	Mus musculus
MOUSE|MGI=MGI=2146359|UniProtKB=Q8K198	Krtap13-1	Keratin-associated protein 13-1;Krtap13-1;PTN000439182;orthologs	KERATIN-ASSOCIATED PROTEIN 13-3 (PTHR19051:SF30)	structural protein(PC00211)	Mus musculus
MOUSE|MGI=MGI=1915505|UniProtKB=Q497J1	Tmem86b	Lysoplasmalogenase;Tmem86b;PTN000785237;orthologs	LYSOPLASMALOGENASE (PTHR31885:SF7)		Mus musculus
MOUSE|MGI=MGI=1914840|UniProtKB=Q8R2Q6	Tctn3	Tectonic-3;Tctn3;PTN000378643;orthologs	TECTONIC-3 (PTHR14611:SF4)		Mus musculus
MOUSE|MGI=MGI=105071|UniProtKB=Q91ZR1	Rab4b	Ras-related protein Rab-4B;Rab4b;PTN000635975;orthologs	RAS-RELATED PROTEIN RAB-4B (PTHR47979:SF17)	small GTPase(PC00208)	Mus musculus
MOUSE|MGI=MGI=2142747|UniProtKB=Q0VE82	Cpne7	Copine-7;Cpne7;PTN000092097;orthologs	COPINE-7 (PTHR10857:SF6)	calcium-binding protein(PC00060)	Mus musculus
MOUSE|MGI=MGI=1919100|UniProtKB=Q8CI96	Clip4	CAP-Gly domain-containing linker protein 4;Clip4;PTN000431965;orthologs	CAP-GLY DOMAIN-CONTAINING LINKER PROTEIN 4 (PTHR18916:SF32)	chaperone(PC00072)	Mus musculus
MOUSE|MGI=MGI=1923792|UniProtKB=Q8QZS1	Hibch	3-hydroxyisobutyryl-CoA hydrolase, mitochondrial;Hibch;PTN000234658;orthologs	3-HYDROXYISOBUTYRYL-COA HYDROLASE, MITOCHONDRIAL (PTHR43176:SF3)	hydrolase(PC00121)	Mus musculus
MOUSE|MGI=MGI=2180853|UniProtKB=Q8VI97	Oas1h	2',5'-oligoadenylate synthetase-like 6;Oas1h;PTN000135931;orthologs	2',5'-OLIGOADENYLATE SYNTHETASE-LIKE 6-RELATED (PTHR11258:SF17)	nucleotidyltransferase(PC00174)	Mus musculus
MOUSE|MGI=MGI=1344427|UniProtKB=Q9Z116	Zfp68	KRAB-containing zinc-finger protein KRAZ2;Zfp68;PTN000693719;orthologs	KRAB-CONTAINING ZINC-FINGER PROTEIN KRAZ2 (PTHR24377:SF1025)	C2H2 zinc finger transcription factor(PC00248)	Mus musculus
MOUSE|MGI=MGI=1917823|UniProtKB=Q640P7	Tbccd1	TBCC domain-containing protein 1;Tbccd1;PTN000411731;orthologs	TBCC DOMAIN-CONTAINING PROTEIN 1 (PTHR16052:SF0)		Mus musculus
MOUSE|MGI=MGI=102707|UniProtKB=P52801	Elf1,Efna2	Ephrin-A2;Efna2;PTN000139264;orthologs	EPHRIN-A2 (PTHR11304:SF4)	membrane-bound signaling molecule(PC00152)	Mus musculus
MOUSE|MGI=MGI=2443342|UniProtKB=Q3UUQ7	Pgap1	GPI inositol-deacylase;Pgap1;PTN000398261;orthologs	GPI INOSITOL-DEACYLASE (PTHR15495:SF7)	transporter(PC00227)	Mus musculus
MOUSE|MGI=MGI=2136405|UniProtKB=Q9EPS3	Glce	D-glucuronyl C5-epimerase;Glce;PTN000323522;orthologs	D-GLUCURONYL C5-EPIMERASE (PTHR13174:SF3)	isomerase(PC00135)	Mus musculus
MOUSE|MGI=MGI=1921357|UniProtKB=Q8BT07	Cep55	Centrosomal protein of 55 kDa;Cep55;PTN000782750;orthologs	CENTROSOMAL PROTEIN OF 55 KDA (PTHR31838:SF1)		Mus musculus
MOUSE|MGI=MGI=96189|UniProtKB=P09632	Hoxb8	Homeobox protein Hox-B8;Hoxb8;PTN000674791;orthologs	HOMEOBOX PROTEIN HOX-B8 (PTHR46166:SF2)	homeodomain transcription factor(PC00119)	Mus musculus
MOUSE|MGI=MGI=3036264|UniProtKB=E9PUP1	Syde2	Synapse defective 1, Rho GTPase, homolog 2 (C. elegans);Syde2;PTN000571556;orthologs	RHO GTPASE-ACTIVATING PROTEIN SYDE2 (PTHR46150:SF1)	GTPase-activating protein(PC00257)	Mus musculus
MOUSE|MGI=MGI=1915813|UniProtKB=Q9D1Q4	Dpm3	Dolichol-phosphate mannosyltransferase subunit 3;Dpm3;PTN000792250;orthologs	DOLICHOL-PHOSPHATE MANNOSYLTRANSFERASE SUBUNIT 3 (PTHR16433:SF0)	transferase(PC00220)	Mus musculus
MOUSE|MGI=MGI=1915743|UniProtKB=Q9D1H6	Ndufaf4	NADH dehydrogenase [ubiquinone] 1 alpha subcomplex assembly factor 4;Ndufaf4;PTN000330909;orthologs	NADH DEHYDROGENASE [UBIQUINONE] 1 ALPHA SUBCOMPLEX ASSEMBLY FACTOR 4 (PTHR13338:SF4)		Mus musculus
MOUSE|MGI=MGI=2385126|UniProtKB=Q91VS8	Farp2	FERM, ARHGEF and pleckstrin domain-containing protein 2;Farp2;PTN000292801;orthologs	FERM, ARHGEF AND PLECKSTRIN DOMAIN-CONTAINING PROTEIN 2 (PTHR45858:SF4)		Mus musculus
MOUSE|MGI=MGI=3040672|UniProtKB=P62751	Rpl23a	60S ribosomal protein L23a;Rpl23a;PTN000178770;orthologs	60S RIBOSOMAL PROTEIN L23A (PTHR11620:SF60)	ribosomal protein(PC00202)	Mus musculus
MOUSE|MGI=MGI=3036284|UniProtKB=E9Q7T7	Chadl	Chondroadherin-like protein;Chadl;PTN000709472;orthologs	CHONDROADHERIN-LIKE PROTEIN (PTHR24373:SF284)	transmembrane signal receptor(PC00197)	Mus musculus
MOUSE|MGI=MGI=1309465|UniProtKB=Q9JIS8	Slc12a4	Solute carrier family 12 member 4;Slc12a4;PTN000214988;orthologs	SOLUTE CARRIER FAMILY 12 MEMBER 4 (PTHR11827:SF46)	secondary carrier transporter(PC00258)	Mus musculus
MOUSE|MGI=MGI=2180855|UniProtKB=Q14AZ4	Oas1f	2'-5' oligoadenylate synthetase 1F;Oas1f;PTN000135933;orthologs	2',5'-OLIGOADENYLATE SYNTHETASE-LIKE 6-RELATED (PTHR11258:SF17)	nucleotidyltransferase(PC00174)	Mus musculus
MOUSE|MGI=MGI=109326|UniProtKB=O55003	Bnip3	BCL2_adenovirus E1B 19 kDa protein-interacting protein 3;Bnip3;PTN000796023;orthologs	BCL2_ADENOVIRUS E1B 19 KDA PROTEIN-INTERACTING PROTEIN 3 (PTHR15186:SF4)		Mus musculus
MOUSE|MGI=MGI=2443397|UniProtKB=Q8K4K4	Trib1	Tribbles homolog 1;Trib1;PTN000539320;orthologs	TRIBBLES HOMOLOG 1 (PTHR22961:SF17)	non-receptor serine/threonine protein kinase(PC00167)	Mus musculus
MOUSE|MGI=MGI=1922259|UniProtKB=Q8CES0	Naa30	N-alpha-acetyltransferase 30;Naa30;PTN000558241;orthologs	N-ALPHA-ACETYLTRANSFERASE 30 (PTHR45896:SF1)	acetyltransferase(PC00038)	Mus musculus
MOUSE|MGI=MGI=1931556|UniProtKB=Q99J23	Ghdc	GH3 domain-containing protein;Ghdc;PTN000786425;orthologs	GH3 DOMAIN-CONTAINING PROTEIN (PTHR31901:SF9)		Mus musculus
MOUSE|MGI=MGI=1270845|UniProtKB=O70302	Cidea	Cell death activator CIDE-A;Cidea;PTN000267076;orthologs	CELL DEATH ACTIVATOR CIDE-A (PTHR12306:SF8)		Mus musculus
MOUSE|MGI=MGI=1913791|UniProtKB=Q9CQU8	Immp1l	Mitochondrial inner membrane protease subunit 1;Immp1l;PTN000272719;orthologs	MITOCHONDRIAL INNER MEMBRANE PROTEASE SUBUNIT 1 (PTHR12383:SF16)	protease(PC00190)	Mus musculus
MOUSE|MGI=MGI=1916974|UniProtKB=Q9CWY8	Rnaseh2a	Ribonuclease H2 subunit A;Rnaseh2a;PTN000102693;orthologs	RIBONUCLEASE H2 SUBUNIT A (PTHR10954:SF7)	endoribonuclease(PC00094)	Mus musculus
MOUSE|MGI=MGI=1355328|UniProtKB=Q99MD9	Nasp	Nuclear autoantigenic sperm protein;Nasp;PTN000386909;orthologs	NUCLEAR AUTOANTIGENIC SPERM PROTEIN (PTHR15081:SF1)	chaperone(PC00072)	Mus musculus
MOUSE|MGI=MGI=1914914|UniProtKB=Q9D9R0	Rnf125	E3 ubiquitin-protein ligase RNF125;Rnf125;PTN000360231;orthologs	E3 UBIQUITIN-PROTEIN LIGASE RNF125 (PTHR46016:SF2)		Mus musculus
MOUSE|MGI=MGI=1096880|UniProtKB=Q62392	Phlda1	Pleckstrin homology-like domain family A member 1;Phlda1;PTN000397842;orthologs	PLECKSTRIN HOMOLOGY-LIKE DOMAIN FAMILY A MEMBER 1 (PTHR15478:SF4)		Mus musculus
MOUSE|MGI=MGI=2144471|UniProtKB=Q8CHV6	Tada2a	Transcriptional adapter 2-alpha;Tada2a;PTN000271880;orthologs	TRANSCRIPTIONAL ADAPTER 2-ALPHA (PTHR12374:SF20)	DNA-binding transcription factor(PC00218)	Mus musculus
MOUSE|MGI=MGI=2444121|UniProtKB=A2A690	Tanc2	Protein TANC2;Tanc2;PTN000652353;orthologs	PROTEIN TANC2 (PTHR24166:SF21)	scaffold/adaptor protein(PC00226)	Mus musculus
MOUSE|MGI=MGI=1194503|UniProtKB=Q64518	Atp2a3	Sarcoplasmic_endoplasmic reticulum calcium ATPase 3;Atp2a3;PTN000643400;orthologs	SARCOPLASMIC_ENDOPLASMIC RETICULUM CALCIUM ATPASE 3 (PTHR42861:SF6)	primary active transporter(PC00068)	Mus musculus
MOUSE|MGI=MGI=1915058|UniProtKB=Q9DBS2	Tprgl	Tumor protein p63-regulated gene 1-like protein;Tprg1l;PTN000778791;orthologs	TUMOR PROTEIN P63-REGULATED GENE 1-LIKE PROTEIN (PTHR31108:SF7)		Mus musculus
MOUSE|MGI=MGI=96211|UniProtKB=Q61646	Hp	Haptoglobin;Hp;PTN000667789;orthologs	HAPTOGLOBIN-RELATED PROTEIN (PTHR24255:SF27)	serine protease(PC00203)	Mus musculus
MOUSE|MGI=MGI=2449973|UniProtKB=Q8BYH7	Tbc1d17	TBC1 domain family member 17;Tbc1d17;PTN002343697;orthologs	TBC1 DOMAIN FAMILY MEMBER 17 (PTHR22957:SF360)	GTPase-activating protein(PC00257)	Mus musculus
MOUSE|MGI=MGI=1917630|UniProtKB=Q8VEL0	Mospd1	Motile sperm domain-containing protein 1;Mospd1;PTN002156742;orthologs	MOTILE SPERM DOMAIN-CONTAINING PROTEIN 1 (PTHR34441:SF2)		Mus musculus
MOUSE|MGI=MGI=1917670|UniProtKB=Q9D0A3	Arpin	Arpin;Arpin;PTN000772828;orthologs	ARPIN (PTHR31199:SF1)		Mus musculus
MOUSE|MGI=MGI=1329033|UniProtKB=O35423	Agt	Alanine--glyoxylate aminotransferase;Agxt;PTN001845396;orthologs	ALANINE--GLYOXYLATE AMINOTRANSFERASE (PTHR21152:SF39)	transaminase(PC00216)	Mus musculus
MOUSE|MGI=MGI=1916269|UniProtKB=Q9D958	Spcs1	Signal peptidase complex subunit 1;Spcs1;PTN000324633;orthologs	SIGNAL PEPTIDASE COMPLEX SUBUNIT 1 (PTHR13202:SF0)	protease(PC00190)	Mus musculus
MOUSE|MGI=MGI=1341909|UniProtKB=Q9JHF9	Ly96	Lymphocyte antigen 96;Ly96;PTN000390900;orthologs	LYMPHOCYTE ANTIGEN 96 (PTHR15218:SF0)	scaffold/adaptor protein(PC00226)	Mus musculus
MOUSE|MGI=MGI=1921347|UniProtKB=Q9DCH2	Pop7	Ribonuclease P protein subunit p20;Pop7;PTN000393220;orthologs	RIBONUCLEASE P PROTEIN SUBUNIT P20 (PTHR15314:SF1)	endoribonuclease(PC00094)	Mus musculus
MOUSE|MGI=MGI=1933382|UniProtKB=Q99J93	Ifitm2	Interferon-induced transmembrane protein 2;Ifitm2;PTN000360713;orthologs	INTERFERON-INDUCED TRANSMEMBRANE PROTEIN 2 (PTHR13999:SF7)	defense/immunity protein(PC00090)	Mus musculus
MOUSE|MGI=MGI=3030392|UniProtKB=Q8VGZ7	Olfr558	Olfactory receptor;Olfr558;PTN001238739;orthologs	OLFACTORY RECEPTOR 51E1 (PTHR26450:SF167)	transmembrane signal receptor(PC00197)	Mus musculus
MOUSE|MGI=MGI=2681840|UniProtKB=Q99L28	Rsl24d1	Probable ribosome biogenesis protein RLP24;Rsl24d1;PTN000082594;orthologs	RIBOSOME BIOGENESIS PROTEIN RLP24-RELATED (PTHR10792:SF8)	ribosomal protein(PC00202)	Mus musculus
MOUSE|MGI=MGI=99439|UniProtKB=Q05928	Btc	Probetacellulin;Btc;PTN000077703;orthologs	PROBETACELLULIN (PTHR10740:SF3)	growth factor(PC00112)	Mus musculus
MOUSE|MGI=MGI=96604|UniProtKB=P11688	Itga5	Integrin alpha-5;Itga5;PTN000576334;orthologs	INTEGRIN ALPHA-5 (PTHR23220:SF3)	integrin(PC00126)	Mus musculus
MOUSE|MGI=MGI=1926483|UniProtKB=Q9JKF6	Pvrl1	Nectin-1;Nectin1;PTN000589219;orthologs	NECTIN-1 (PTHR23277:SF69)	cell adhesion molecule(PC00069)	Mus musculus
MOUSE|MGI=MGI=1913998|UniProtKB=E9Q1A6	Erich2	Glutamate-rich 2;Erich2;PTN000488009;orthologs	GLUTAMATE-RICH PROTEIN 2 (PTHR21520:SF2)		Mus musculus
MOUSE|MGI=MGI=108186|UniProtKB=Q9DBF1	Aldh7a1	Alpha-aminoadipic semialdehyde dehydrogenase;Aldh7a1;PTN000192454;orthologs	ALPHA-AMINOADIPIC SEMIALDEHYDE DEHYDROGENASE (PTHR43521:SF1)	dehydrogenase(PC00092)	Mus musculus
MOUSE|MGI=MGI=1922462|UniProtKB=Q8R1Z9	Rnf121	RING finger protein 121;Rnf121;PTN000334150;orthologs	RING FINGER PROTEIN 121 (PTHR13407:SF1)	ubiquitin-protein ligase(PC00234)	Mus musculus
MOUSE|MGI=MGI=1915842|UniProtKB=Q9D198	Syf2	Pre-mRNA-splicing factor SYF2;Syf2;PTN000327538;orthologs	PRE-MRNA-SPLICING FACTOR SYF2 (PTHR13264:SF5)		Mus musculus
MOUSE|MGI=MGI=1916922|UniProtKB=Q6P6J9	Txndc15	Thioredoxin domain-containing protein 15;Txndc15;PTN000379956;orthologs	THIOREDOXIN DOMAIN-CONTAINING PROTEIN 15 (PTHR14684:SF2)		Mus musculus
MOUSE|MGI=MGI=1914740|UniProtKB=Q8CCJ3	Ufl1	E3 UFM1-protein ligase 1;Ufl1;PTN000775650;orthologs	E3 UFM1-PROTEIN LIGASE 1 (PTHR31057:SF0)	ubiquitin-protein ligase(PC00234)	Mus musculus
MOUSE|MGI=MGI=107821|UniProtKB=P70312	Has2	Hyaluronan synthase 2;Has2;PTN000530850;orthologs	HYALURONAN SYNTHASE 2 (PTHR22913:SF7)	glycosyltransferase(PC00111)	Mus musculus
MOUSE|MGI=MGI=1354697|UniProtKB=Q8CIG9	Fbxl8	F-box_LRR-repeat protein 8;Fbxl8;PTN000414141;orthologs	F-BOX_LRR-REPEAT PROTEIN 8 (PTHR16134:SF141)	ubiquitin-protein ligase(PC00234)	Mus musculus
MOUSE|MGI=MGI=95832|UniProtKB=P28798	Grn	Progranulin;Grn;PTN000263648;orthologs	PROGRANULIN (PTHR12274:SF3)		Mus musculus
MOUSE|MGI=MGI=2156003|UniProtKB=Q8BIZ6	Snip1	Smad nuclear-interacting protein 1;Snip1;PTN000592590;orthologs	KANADAPTIN-RELATED (PTHR23308:SF53)	RNA splicing factor(PC00148)	Mus musculus
MOUSE|MGI=MGI=2143163|UniProtKB=Q3UMW7	Mapkapk3,Mapk3	MAP kinase-activated protein kinase 3;Mapkapk3;PTN000681573;orthologs	MAP KINASE-ACTIVATED PROTEIN KINASE 3 (PTHR24349:SF64)	non-receptor serine/threonine protein kinase(PC00167)	Mus musculus
MOUSE|MGI=MGI=2145130|UniProtKB=Q8C0L8	Cog5	Conserved oligomeric Golgi complex subunit 5;Cog5;PTN000325613;orthologs	CONSERVED OLIGOMERIC GOLGI COMPLEX SUBUNIT 5 (PTHR13228:SF3)		Mus musculus
MOUSE|MGI=MGI=1923380|UniProtKB=A2BE28	Las1l	Ribosomal biogenesis protein LAS1L;Las1l;PTN000385010;orthologs	RIBOSOMAL BIOGENESIS PROTEIN LAS1L (PTHR15002:SF0)		Mus musculus
MOUSE|MGI=MGI=95915|UniProtKB=Q31093	H2-M3	Histocompatibility 2, M region locus 3;H2-M3;PTN000422684;orthologs	HISTOCOMPATIBILITY 2, M REGION LOCUS 3 (PTHR16675:SF145)	major histocompatibility complex protein(PC00149)	Mus musculus
MOUSE|MGI=MGI=1919094|UniProtKB=Q8R332	Nupl1	Nucleoporin p58_p45;Nup58;PTN000335183;orthologs	NUCLEOPORIN P58_P45 (PTHR13437:SF2)	transporter(PC00227)	Mus musculus
MOUSE|MGI=MGI=1918178|UniProtKB=Q80X56	Trim69	E3 ubiquitin-protein ligase TRIM69;Trim69;PTN000647380;orthologs	E3 UBIQUITIN-PROTEIN LIGASE TRIM69 (PTHR24103:SF286)	ubiquitin-protein ligase(PC00234)	Mus musculus
MOUSE|MGI=MGI=103079|UniProtKB=P42669	Pura	Transcriptional activator protein Pur-alpha;Pura;PTN000288960;orthologs	TRANSCRIPTIONAL ACTIVATOR PROTEIN PUR-ALPHA (PTHR12611:SF2)	DNA-binding transcription factor(PC00218)	Mus musculus
MOUSE|MGI=MGI=99147|UniProtKB=Q04736	Yes1	Tyrosine-protein kinase Yes;Yes1;PTN000701048;orthologs	TYROSINE-PROTEIN KINASE YES (PTHR24418:SF90)	non-receptor tyrosine protein kinase(PC00168)	Mus musculus
MOUSE|MGI=MGI=2445363|UniProtKB=Q5SV42	Serpinb1c	Leukocyte elastase inhibitor C;Serpinb1c;PTN000156967;orthologs	LEUKOCYTE ELASTASE INHIBITOR (PTHR11461:SF180)	protease inhibitor(PC00191)	Mus musculus
MOUSE|MGI=MGI=95278|UniProtKB=Q03145	Epha2	Ephrin type-A receptor 2;Epha2;PTN000700193;orthologs	EPHRIN TYPE-A RECEPTOR 2 (PTHR24416:SF306)	transmembrane signal receptor(PC00197)	Mus musculus
MOUSE|MGI=MGI=1346345|UniProtKB=Q9WVS7	Map2k5	Dual specificity mitogen-activated protein kinase kinase 5;Map2k5;PTN000684563;orthologs	DUAL SPECIFICITY MITOGEN-ACTIVATED PROTEIN KINASE KINASE 5 (PTHR48013:SF26)	non-receptor serine/threonine protein kinase(PC00167)	Mus musculus
MOUSE|MGI=MGI=1859565|UniProtKB=Q794H2	Nap1l3	Nucleosome assembly protein 1-like 3;Nap1l3;PTN000221989;orthologs	NUCLEOSOME ASSEMBLY PROTEIN 1-LIKE 3 (PTHR11875:SF38)	chromatin/chromatin-binding, or -regulatory protein(PC00077)	Mus musculus
MOUSE|MGI=MGI=2448536|UniProtKB=Q3UHX2	Pdap1	28 kDa heat- and acid-stable phosphoprotein;Pdap1;PTN000498802;orthologs	28 KDA HEAT- AND ACID-STABLE PHOSPHOPROTEIN (PTHR22055:SF0)		Mus musculus
MOUSE|MGI=MGI=109569|UniProtKB=Q6ZPF4	Fmnl3	Formin-like protein 3;Fmnl3;PTN000575460;orthologs	FORMIN-LIKE PROTEIN 3 (PTHR45857:SF3)		Mus musculus
MOUSE|MGI=MGI=2151164|UniProtKB=A2ART8	Tgm7	Transglutaminase 7;Tgm7;PTN000173736;orthologs	PROTEIN-GLUTAMINE GAMMA-GLUTAMYLTRANSFERASE Z (PTHR11590:SF41)	transferase(PC00220)	Mus musculus
MOUSE|MGI=MGI=107891|UniProtKB=Q922K7	Nop2	Probable 28S rRNA (cytosine-C(5))-methyltransferase;Nop2;PTN000515993;orthologs	28S RRNA (CYTOSINE(4447)-C(5))-METHYLTRANSFERASE-RELATED (PTHR22807:SF30)	RNA methyltransferase(PC00033)	Mus musculus
MOUSE|MGI=MGI=106393|UniProtKB=Q8VD63	Tspyl4	Testis-specific Y-encoded-like protein 4;Tspyl4;PTN000222221;orthologs	TESTIS-SPECIFIC Y-ENCODED-LIKE PROTEIN 4 (PTHR11875:SF33)	chromatin/chromatin-binding, or -regulatory protein(PC00077)	Mus musculus
MOUSE|MGI=MGI=1922250|UniProtKB=Q7TSE6	Stk38l	Serine_threonine-protein kinase 38-like;Stk38l;PTN000684338;orthologs	SERINE_THREONINE-PROTEIN KINASE 38-LIKE (PTHR24356:SF160)	non-receptor serine/threonine protein kinase(PC00167)	Mus musculus
MOUSE|MGI=MGI=1916323|UniProtKB=A2A9F4	Kdf1	Keratinocyte differentiation factor 1;Kdf1;PTN002170635;orthologs	KERATINOCYTE DIFFERENTIATION FACTOR 1 (PTHR35085:SF1)		Mus musculus
MOUSE|MGI=MGI=1914290|UniProtKB=Q501J6	Ddx17	Probable ATP-dependent RNA helicase DDX17;Ddx17;PTN002773985;orthologs	ATP-DEPENDENT RNA HELICASE DDX17-RELATED (PTHR47958:SF140)	RNA helicase(PC00032)	Mus musculus
MOUSE|MGI=MGI=1929096|UniProtKB=Q9JM61	Thsd1	Thrombospondin type-1 domain-containing protein 1;Thsd1;PTN000418927;orthologs	THROMBOSPONDIN TYPE-1 DOMAIN-CONTAINING PROTEIN 1 (PTHR16311:SF3)		Mus musculus
MOUSE|MGI=MGI=105123|UniProtKB=P52785	Gucy2e	Retinal guanylyl cyclase 1;Gucy2e;PTN000228970;orthologs	RETINAL GUANYLYL CYCLASE 1 (PTHR11920:SF228)	guanylate cyclase(PC00114)	Mus musculus
MOUSE|MGI=MGI=1920102|UniProtKB=Q8BL86	Mblac2	Acyl-coenzyme A thioesterase MBLAC2;Mblac2;PTN000232763;orthologs	ACYL-COENZYME A THIOESTERASE MBLAC2 (PTHR42951:SF4)	hydrolase(PC00121)	Mus musculus
MOUSE|MGI=MGI=102675|UniProtKB=O54983	Crym	Ketimine reductase mu-crystallin;Crym;PTN000352185;orthologs	KETIMINE REDUCTASE MU-CRYSTALLIN (PTHR13812:SF19)	reductase(PC00198)	Mus musculus
MOUSE|MGI=MGI=1916477|UniProtKB=P62342	Selt	Thioredoxin reductase-like selenoprotein T;Selenot;PTN000338912;orthologs	THIOREDOXIN REDUCTASE-LIKE SELENOPROTEIN T (PTHR13544:SF0)		Mus musculus
MOUSE|MGI=MGI=2151075|UniProtKB=Q9EPU5	Tnfrsf21	Tumor necrosis factor receptor superfamily member 21;Tnfrsf21;PTN000559205;orthologs	TUMOR NECROSIS FACTOR RECEPTOR SUPERFAMILY MEMBER 21 (PTHR46921:SF1)	transmembrane signal receptor(PC00197)	Mus musculus
MOUSE|MGI=MGI=1922283|UniProtKB=Q8BRM6	Mei4	Meiosis-specific protein MEI4;Mei4;PTN002005212;orthologs	MEIOSIS-SPECIFIC PROTEIN MEI4 (PTHR28575:SF1)		Mus musculus
MOUSE|MGI=MGI=95484|UniProtKB=P25446	Fas	Tumor necrosis factor receptor superfamily member 6;Fas;PTN000559241;orthologs	TUMOR NECROSIS FACTOR RECEPTOR SUPERFAMILY MEMBER 6 (PTHR46874:SF1)	transmembrane signal receptor(PC00197)	Mus musculus
MOUSE|MGI=MGI=1914098|UniProtKB=Q99KR8	Fuca2	Plasma alpha-L-fucosidase;Fuca2;PTN000003182;orthologs	PLASMA ALPHA-L-FUCOSIDASE (PTHR10030:SF45)	glycosidase(PC00110)	Mus musculus
MOUSE|MGI=MGI=2384936|UniProtKB=Q91VM4	Spns2	Sphingosine-1-phosphate transporter SPNS2;Spns2;PTN002362770;orthologs	SPHINGOSINE-1-PHOSPHATE TRANSPORTER SPNS2 (PTHR23505:SF4)	transporter(PC00227)	Mus musculus
MOUSE|MGI=MGI=1916025|UniProtKB=Q99L60	Atp6v1c2	V-type proton ATPase subunit C 2;Atp6v1c2;PTN000015510;orthologs	V-TYPE PROTON ATPASE SUBUNIT C 2 (PTHR10137:SF4)	ATP synthase(PC00002)	Mus musculus
MOUSE|MGI=MGI=88105|UniProtKB=Q8VDN2	Atp1a1	Sodium_potassium-transporting ATPase subunit alpha-1;Atp1a1;PTN000643242;orthologs	SODIUM_POTASSIUM-TRANSPORTING ATPASE SUBUNIT ALPHA-1 (PTHR43294:SF9)	primary active transporter(PC00068)	Mus musculus
MOUSE|MGI=MGI=2150641|UniProtKB=Q91X56	S1pr5	Sphingosine 1-phosphate receptor 5;S1pr5;PTN000508404;orthologs	SPHINGOSINE 1-PHOSPHATE RECEPTOR 5 (PTHR22750:SF20)	G-protein coupled receptor(PC00021)	Mus musculus
MOUSE|MGI=MGI=1333849|UniProtKB=Q9QUG9	Rasgrp2	RAS guanyl-releasing protein 2;Rasgrp2;PTN000561508;orthologs	RAS GUANYL-RELEASING PROTEIN 2 (PTHR23113:SF16)	guanyl-nucleotide exchange factor(PC00113)	Mus musculus
MOUSE|MGI=MGI=1929915|UniProtKB=Q9JL19	Ncoa6	Nuclear receptor coactivator 6;Ncoa6;PTN000403127;orthologs	NUCLEAR RECEPTOR COACTIVATOR 6 (PTHR15690:SF0)	chromatin/chromatin-binding, or -regulatory protein(PC00077)	Mus musculus
MOUSE|MGI=MGI=1328318|UniProtKB=Q9CQD8	Atp6v0e	V-type proton ATPase subunit e 1;Atp6v0e1;PTN000262654;orthologs	V-TYPE PROTON ATPASE SUBUNIT E 1 (PTHR12263:SF5)	ATP synthase(PC00002)	Mus musculus
MOUSE|MGI=MGI=1935203|UniProtKB=Q91XX0	Pcdhgc4	Protocadherin gamma C4;Pcdhgc4;PTN008390786;orthologs	PROTOCADHERIN GAMMA-C4 (PTHR24028:SF272)	cadherin(PC00057)	Mus musculus
MOUSE|MGI=MGI=2443386|UniProtKB=Q5U458	Dnajc11	DnaJ homolog subfamily C member 11;Dnajc11;PTN000637423;orthologs	DNAJ HOMOLOG SUBFAMILY C MEMBER 11 (PTHR44157:SF1)	chaperone(PC00072)	Mus musculus
MOUSE|MGI=MGI=2147679|UniProtKB=Q3TC46	Patl1	Protein PAT1 homolog 1;Patl1;PTN000489252;orthologs	PROTEIN PAT1 HOMOLOG 1 (PTHR21551:SF2)	RNA processing factor(PC00147)	Mus musculus
MOUSE|MGI=MGI=1927642|UniProtKB=Q9ER75	Irx6	Iroquois-class homeodomain protein IRX-6;Irx6;PTN000130109;orthologs	IROQUOIS-CLASS HOMEODOMAIN PROTEIN IRX-6 (PTHR11211:SF11)	homeodomain transcription factor(PC00119)	Mus musculus
MOUSE|MGI=MGI=105975|UniProtKB=P04186	Cfb	Complement factor B;Cfb;PTN001062802;orthologs	COMPLEMENT FACTOR B (PTHR46393:SF1)		Mus musculus
MOUSE|MGI=MGI=1277959|UniProtKB=Q62108	Dlg4	Disks large homolog 4;Dlg4;PTN000563665;orthologs	DISKS LARGE HOMOLOG 4 (PTHR23119:SF33)	scaffold/adaptor protein(PC00226)	Mus musculus
MOUSE|MGI=MGI=2681875|UniProtKB=Q810P2	Odf3l1	Outer dense fiber protein 3-like protein 1;Odf3l1;PTN000491404;orthologs	OUTER DENSE FIBER PROTEIN 3-LIKE PROTEIN 1 (PTHR21580:SF3)	structural protein(PC00211)	Mus musculus
MOUSE|MGI=MGI=108402|UniProtKB=P97440	Slbp	Histone RNA hairpin-binding protein;Slbp;PTN000425789;orthologs	HISTONE RNA HAIRPIN-BINDING PROTEIN (PTHR17408:SF7)	RNA metabolism protein(PC00031)	Mus musculus
MOUSE|MGI=MGI=2141625|UniProtKB=A0A0J9YUD5	Nup205	Nucleoporin 205;Nup205;PTN002526348;orthologs	NUCLEAR PORE COMPLEX PROTEIN NUP205 (PTHR31344:SF0)		Mus musculus
MOUSE|MGI=MGI=94901|UniProtKB=Q64317	Dlx1	Homeobox protein DLX-1;Dlx1;PTN000675860;orthologs	HOMEOBOX PROTEIN DLX-1 (PTHR24327:SF33)	homeodomain transcription factor(PC00119)	Mus musculus
MOUSE|MGI=MGI=109151|UniProtKB=Q8CG19	Ltbp1	Latent-transforming growth factor beta-binding protein 1;Ltbp1;PTN000620615;orthologs	LATENT-TRANSFORMING GROWTH FACTOR BETA-BINDING PROTEIN 1 (PTHR24034:SF140)	extracellular matrix structural protein(PC00103)	Mus musculus
MOUSE|MGI=MGI=1347049|UniProtKB=O35454	Clcn6	H(+)_Cl(-) exchange transporter 6;Clcn6;PTN000189522;orthologs	H(+)_CL(-) EXCHANGE TRANSPORTER 6 (PTHR11689:SF136)	ion channel(PC00133)	Mus musculus
MOUSE|MGI=MGI=2446270|UniProtKB=Q8BGX1	Pced1b	PC-esterase domain-containing protein 1B;Pced1b;PTN000375169;orthologs	PC-ESTERASE DOMAIN-CONTAINING PROTEIN 1B (PTHR14469:SF1)		Mus musculus
MOUSE|MGI=MGI=1916249|UniProtKB=Q8K2H6	Anapc10	Anaphase-promoting complex subunit 10;Anapc10;PTN000309739;orthologs	ANAPHASE-PROMOTING COMPLEX SUBUNIT 10 (PTHR12936:SF0)	ubiquitin-protein ligase(PC00234)	Mus musculus
MOUSE|MGI=MGI=1298373|UniProtKB=P51410	Rpl9	60S ribosomal protein L9;Rpl9;PTN000183680;orthologs	60S RIBOSOMAL PROTEIN L9 (PTHR11655:SF16)	ribosomal protein(PC00202)	Mus musculus
MOUSE|MGI=MGI=1919819|UniProtKB=Q9CZQ9	Bbs5	Bardet-Biedl syndrome 5 protein homolog;Bbs5;PTN000482521;orthologs	BARDET-BIEDL SYNDROME 5 PROTEIN (PTHR21351:SF0)		Mus musculus
MOUSE|MGI=MGI=2676627|UniProtKB=P60322	Nos2	Nanos homolog 2;Nanos2;PTN000306639;orthologs	NANOS HOMOLOG 2 (PTHR12887:SF10)	RNA metabolism protein(PC00031)	Mus musculus
MOUSE|MGI=MGI=2384800|UniProtKB=Q4KXB6	Wfdc5	WAP four-disulfide core domain 5;Wfdc5;PTN000455225;orthologs	WAP FOUR-DISULFIDE CORE DOMAIN PROTEIN 5 (PTHR19441:SF39)	protease inhibitor(PC00191)	Mus musculus
MOUSE|MGI=MGI=1309466|UniProtKB=P48774	Gstm5	Glutathione S-transferase Mu 5;Gstm5;PTN000171242;orthologs	GLUTATHIONE S-TRANSFERASE MU 3 (PTHR11571:SF133)	transferase(PC00220)	Mus musculus
MOUSE|MGI=MGI=1346006|UniProtKB=P58389	Ppp2r4	Serine_threonine-protein phosphatase 2A activator;Ptpa;PTN000000649;orthologs	SERINE_THREONINE-PROTEIN PHOSPHATASE 2A ACTIVATOR (PTHR10012:SF0)	phosphatase activator(PC00182)	Mus musculus
MOUSE|MGI=MGI=1920939|UniProtKB=Q9CWG9	Bloc1s2	Biogenesis of lysosome-related organelles complex 1 subunit 2;Bloc1s2;PTN000072171;orthologs	BIOGENESIS OF LYSOSOME-RELATED ORGANELLES COMPLEX 1 SUBUNIT 2 (PTHR46479:SF1)		Mus musculus
MOUSE|MGI=MGI=1927155|UniProtKB=Q8VBZ3	Clptm1	Cleft lip and palate transmembrane protein 1 homolog;Clptm1;PTN000482357;orthologs	CLEFT LIP AND PALATE TRANSMEMBRANE PROTEIN 1 (PTHR21347:SF14)		Mus musculus
MOUSE|MGI=MGI=106920|UniProtKB=Q61033	Tmpo	Lamina-associated polypeptide 2, isoforms alpha_zeta;Tmpo;PTN000246153;orthologs	LAMINA-ASSOCIATED POLYPEPTIDE 2, ISOFORM ALPHA (PTHR12019:SF24)	peptide hormone(PC00179)	Mus musculus
MOUSE|MGI=MGI=2442989|UniProtKB=Q8CB67	Lrp11	Low-density lipoprotein receptor-related protein 11;Lrp11;PTN000009304;orthologs	LOW-DENSITY LIPOPROTEIN RECEPTOR-RELATED PROTEIN 11 (PTHR46876:SF1)		Mus musculus
MOUSE|MGI=MGI=1918022|UniProtKB=Q8CDC7	Zbtb9	Zinc finger and BTB domain-containing protein 9;Zbtb9;PTN000698730;orthologs	ZINC FINGER AND BTB DOMAIN-CONTAINING PROTEIN 9 (PTHR46105:SF13)	C2H2 zinc finger transcription factor(PC00248)	Mus musculus
MOUSE|MGI=MGI=106096|UniProtKB=P97873	Loxl1	Lysyl oxidase homolog 1;Loxl1;PTN000450138;orthologs	LYSYL OXIDASE HOMOLOG 1 (PTHR45817:SF8)	oxidase(PC00175)	Mus musculus
MOUSE|MGI=MGI=1913692|UniProtKB=Q3UA16	Spc25	Kinetochore protein Spc25;Spc25;PTN000783618;orthologs	KINETOCHORE PROTEIN SPC25 (PTHR14281:SF0)		Mus musculus
MOUSE|MGI=MGI=1916679|UniProtKB=Q8BMF3	Me3	NADP-dependent malic enzyme, mitochondrial;Me3;PTN000601126;orthologs	NADP-DEPENDENT MALIC ENZYME, MITOCHONDRIAL (PTHR23406:SF20)	oxidoreductase(PC00176)	Mus musculus
MOUSE|MGI=MGI=1929211|UniProtKB=Q9CQE0	Rnf138	E3 ubiquitin-protein ligase RNF138;Rnf138;PTN000360291;orthologs	E3 UBIQUITIN-PROTEIN LIGASE RNF138 (PTHR46968:SF2)	ubiquitin-protein ligase(PC00234)	Mus musculus
MOUSE|MGI=MGI=1925031|UniProtKB=Q8VEH5	Epm2aip1	EPM2A-interacting protein 1;Epm2aip1;PTN000192143;orthologs	EPM2A-INTERACTING PROTEIN 1 (PTHR45913:SF11)		Mus musculus
MOUSE|MGI=MGI=1927110|UniProtKB=O70472	Tmem131	Transmembrane protein 131;Tmem131;PTN000498759;orthologs	TRANSMEMBRANE PROTEIN 131 (PTHR22050:SF1)		Mus musculus
MOUSE|MGI=MGI=2679727|UniProtKB=P61407	Tdrd6	Tudor domain-containing protein 6;Tdrd6;PTN000535696;orthologs	TUDOR DOMAIN-CONTAINING PROTEIN 6 (PTHR22948:SF15)	scaffold/adaptor protein(PC00226)	Mus musculus
MOUSE|MGI=MGI=1100863|UniProtKB=O35344	Kpna3	Importin subunit alpha-4;Kpna3;PTN000593713;orthologs	IMPORTIN SUBUNIT ALPHA-4 (PTHR23316:SF6)	transporter(PC00227)	Mus musculus
MOUSE|MGI=MGI=3036258|UniProtKB=A2A8L1	Chd5	Chromodomain-helicase-DNA-binding protein 5;Chd5;PTN002245096;orthologs	CHROMODOMAIN-HELICASE-DNA-BINDING PROTEIN 5 (PTHR45623:SF6)	chromatin/chromatin-binding, or -regulatory protein(PC00077)	Mus musculus
MOUSE|MGI=MGI=1925543|UniProtKB=Q8C5W3	Tbcel	Tubulin-specific chaperone cofactor E-like protein;Tbcel;PTN000388758;orthologs	TUBULIN-SPECIFIC CHAPERONE COFACTOR E-LIKE PROTEIN (PTHR15140:SF6)	chaperone(PC00072)	Mus musculus
MOUSE|MGI=MGI=2449202|UniProtKB=Q6IRU2	Tpm4	Tropomyosin alpha-4 chain;Tpm4;PTN000443998;orthologs	TROPOMYOSIN ALPHA-4 CHAIN (PTHR19269:SF70)	actin binding motor protein(PC00040)	Mus musculus
MOUSE|MGI=MGI=1921830|UniProtKB=Q3U4I7	Pyroxd2	Pyridine nucleotide-disulfide oxidoreductase domain-containing protein 2;Pyroxd2;PTN000072229;orthologs	PYRIDINE NUCLEOTIDE-DISULFIDE OXIDOREDUCTASE DOMAIN-CONTAINING PROTEIN 2 (PTHR10668:SF103)	dehydrogenase(PC00092)	Mus musculus
MOUSE|MGI=MGI=1923442|UniProtKB=Q99LR1	Abhd12	Lysophosphatidylserine lipase ABHD12;Abhd12;PTN000264306;orthologs	LYSOPHOSPHATIDYLSERINE LIPASE ABHD12 (PTHR12277:SF61)	serine protease(PC00203)	Mus musculus
MOUSE|MGI=MGI=1353494|UniProtKB=P45376	Ar	Aldo-keto reductase family 1 member B1;Akr1b1;PTN000199203;orthologs	ALDO-KETO REDUCTASE FAMILY 1 MEMBER B1 (PTHR11732:SF294)	reductase(PC00198)	Mus musculus
MOUSE|MGI=MGI=1918198|UniProtKB=Q9D5R2	Wdr20	WD repeat-containing protein 20;Wdr20;PTN000364116;orthologs	WD REPEAT-CONTAINING PROTEIN 20 (PTHR14107:SF5)		Mus musculus
MOUSE|MGI=MGI=1347557|UniProtKB=Q61241	Tssk1	Testis-specific serine_threonine-protein kinase 1;Tssk1b;PTN000679044;orthologs	TESTIS-SPECIFIC SERINE_THREONINE-PROTEIN KINASE 1 (PTHR24343:SF76)	non-receptor serine/threonine protein kinase(PC00167)	Mus musculus
MOUSE|MGI=MGI=2442632|UniProtKB=Q5RJF7	Cacna2d4	Voltage-dependent calcium channel subunit alpha-2_delta-4;Cacna2d4;PTN000018460;orthologs	VOLTAGE-DEPENDENT CALCIUM CHANNEL SUBUNIT ALPHA-2_DELTA-4 (PTHR10166:SF59)	voltage-gated ion channel(PC00241)	Mus musculus
MOUSE|MGI=MGI=2444415|UniProtKB=Q3KNK3	Cyb5r2	NADH-cytochrome b5 reductase 2;Cyb5r2;PTN001456918;orthologs	NADH-CYTOCHROME B5 REDUCTASE 2 (PTHR19370:SF185)	reductase(PC00198)	Mus musculus
MOUSE|MGI=MGI=2670995|UniProtKB=Q4QQM4	Trp53i11	Tumor protein p53-inducible protein 11;Trp53i11;PTN000786736;orthologs	TUMOR PROTEIN P53-INDUCIBLE PROTEIN 11 (PTHR31584:SF1)		Mus musculus
MOUSE|MGI=MGI=1344378|UniProtKB=Q9QVY8	Rai2	Retinoic acid-induced protein 2;Rai2;PTN000573202;orthologs	RETINOIC ACID-INDUCED PROTEIN 2 (PTHR23186:SF3)		Mus musculus
MOUSE|MGI=MGI=1313259|UniProtKB=Q9Z0I7	Slfn1	Schlafen 1;Slfn1;PTN000255081;orthologs	SCHLAFEN 1 (PTHR12155:SF48)	endoribonuclease(PC00094)	Mus musculus
MOUSE|MGI=MGI=2181669|UniProtKB=Q921I0	Ormdl1	ORM1-like protein 1;Ormdl1;PTN000292393;orthologs	ORM1-LIKE PROTEIN 1 (PTHR12665:SF12)		Mus musculus
MOUSE|MGI=MGI=105100|UniProtKB=P30999	Ctnnd1	Catenin delta-1;Ctnnd1;PTN000042804;orthologs	CATENIN DELTA-1 (PTHR10372:SF6)	intermediate filament binding protein(PC00130)	Mus musculus
MOUSE|MGI=MGI=99954|UniProtKB=P40694	Ighmbp2	DNA-binding protein SMUBP-2;Ighmbp2;PTN000095150;orthologs	DNA-BINDING PROTEIN SMUBP-2 (PTHR43788:SF19)	DNA metabolism protein(PC00009)	Mus musculus
MOUSE|MGI=MGI=2442394|UniProtKB=E9PUS4	Zfp944	Zinc finger protein 944;Zfp944;PTN000695520;orthologs	ZINC FINGER PROTEIN 758-RELATED (PTHR24377:SF1033)	C2H2 zinc finger transcription factor(PC00248)	Mus musculus
MOUSE|MGI=MGI=101918|UniProtKB=P21300	Ar	Aldo-keto reductase family 1 member B7;Akr1b7;PTN000199183;orthologs	ALDO-KETO REDUCTASE FAMILY 1 MEMBER B10 (PTHR11732:SF278)	reductase(PC00198)	Mus musculus
MOUSE|MGI=MGI=105992|UniProtKB=P40142	Tkt	Transketolase;Tkt;PTN000179067;orthologs	TRANSKETOLASE (PTHR43195:SF3)	transketolase(PC00221)	Mus musculus
MOUSE|MGI=MGI=1921818|UniProtKB=Q9D2Y4	Mlkl	Mixed lineage kinase domain-like protein;Mlkl;PTN000584205;orthologs	MIXED LINEAGE KINASE DOMAIN-LIKE PROTEIN (PTHR44329:SF313)	non-receptor serine/threonine protein kinase(PC00167)	Mus musculus
MOUSE|MGI=MGI=3040691|UniProtKB=Q6P5C7	Zfp458	Zinc finger protein 728;Znf728;PTN000692987;orthologs	ZINC FINGER PROTEIN 91 (PTHR24376:SF210)	C2H2 zinc finger transcription factor(PC00248)	Mus musculus
MOUSE|MGI=MGI=1915107|UniProtKB=Q9CQR6	Ppp6c	Serine_threonine-protein phosphatase 6 catalytic subunit;Ppp6c;PTN000185384;orthologs	SERINE_THREONINE-PROTEIN PHOSPHATASE 6 CATALYTIC SUBUNIT (PTHR45619:SF10)	protein phosphatase(PC00195)	Mus musculus
MOUSE|MGI=MGI=2181676|UniProtKB=Q924I3	Ackr4	Atypical chemokine receptor 4;Ackr4;PTN000659354;orthologs	ATYPICAL CHEMOKINE RECEPTOR 4 (PTHR10489:SF733)	cell adhesion molecule(PC00069)	Mus musculus
MOUSE|MGI=MGI=87921|UniProtKB=P00329	Adh1	Alcohol dehydrogenase 1;Adh1;PTN000191732;orthologs	ALCOHOL DEHYDROGENASE 1A (PTHR43880:SF1)	dehydrogenase(PC00092)	Mus musculus
MOUSE|MGI=MGI=5613213|UniProtKB=E9Q8G3	Tmem265	Transmembrane protein 265;Tmem265;;orthologs			Mus musculus
MOUSE|MGI=MGI=1916229|UniProtKB=Q8BJW5	Nol11	Nucleolar protein 11;Nol11;PTN000401889;orthologs	NUCLEOLAR PROTEIN 11 (PTHR15633:SF2)		Mus musculus
MOUSE|MGI=MGI=2681173|UniProtKB=G3XA20	Grip2	Glutamate receptor-interacting protein 2;Grip2;PTN000034936;orthologs	GLUTAMATE RECEPTOR-INTERACTING PROTEIN 2 (PTHR46227:SF4)		Mus musculus
MOUSE|MGI=MGI=1349469|UniProtKB=Q9QZH6	Ecsit	Evolutionarily conserved signaling intermediate in Toll pathway, mitochondrial;Ecsit;PTN000318977;orthologs	EVOLUTIONARILY CONSERVED SIGNALING INTERMEDIATE IN TOLL PATHWAY, MITOCHONDRIAL (PTHR13113:SF1)	scaffold/adaptor protein(PC00226)	Mus musculus
MOUSE|MGI=MGI=1196224|UniProtKB=Q8R3L8	Cdk8	Cyclin-dependent kinase 8;Cdk8;PTN000623111;orthologs	CYCLIN-DEPENDENT KINASE 8 (PTHR24056:SF243)	non-receptor serine/threonine protein kinase(PC00167)	Mus musculus
MOUSE|MGI=MGI=1918345|UniProtKB=Q6NWW5	Kif24	Kinesin-like protein KIF24;Kif24;PTN000649448;orthologs	KINESIN-LIKE PROTEIN KIF24 (PTHR47971:SF8)	microtubule binding motor protein(PC00156)	Mus musculus
MOUSE|MGI=MGI=1923119|UniProtKB=Q9D4P0	Arl5b	ADP-ribosylation factor-like protein 5B;Arl5b;PTN000195540;orthologs	ADP-RIBOSYLATION FACTOR-LIKE PROTEIN 5B (PTHR11711:SF146)	G-protein(PC00020)	Mus musculus
MOUSE|MGI=MGI=2147595|UniProtKB=Q6ZPS2	Carns1	Carnosine synthase 1;Carns1;PTN000061401;orthologs	CARNOSINE SYNTHASE 1 (PTHR48066:SF1)		Mus musculus
MOUSE|MGI=MGI=892986|UniProtKB=O35906	Spib	Transcription factor Spi-B;Spib;PTN000219057;orthologs	TRANSCRIPTION FACTOR SPI-B (PTHR11849:SF174)	winged helix/forkhead transcription factor(PC00246)	Mus musculus
MOUSE|MGI=MGI=1919679|UniProtKB=A2ALW5	Dnajc25	DnaJ homolog subfamily C member 25;Dnajc25;PTN000637166;orthologs	DNAJ HOMOLOG SUBFAMILY C MEMBER 25 (PTHR44176:SF1)	chaperone(PC00072)	Mus musculus
MOUSE|MGI=MGI=1196274|UniProtKB=Q8BHX3	Cdca8	Borealin;Cdca8;PTN000411448;orthologs	BOREALIN (PTHR16040:SF6)		Mus musculus
MOUSE|MGI=MGI=2183426|UniProtKB=Q9Z132	Rspo1	R-spondin-1;Rspo1;PTN000588916;orthologs	R-SPONDIN-1 (PTHR46987:SF5)		Mus musculus
MOUSE|MGI=MGI=2445087|UniProtKB=Q8R1F6	Hid1	Protein HID1;Hid1;PTN000491121;orthologs	PROTEIN HID1 (PTHR21575:SF12)		Mus musculus
MOUSE|MGI=MGI=96619|UniProtKB=Q61703	Itih2	Inter-alpha-trypsin inhibitor heavy chain H2;Itih2;PTN000037533;orthologs	INTER-ALPHA-TRYPSIN INHIBITOR HEAVY CHAIN H2 (PTHR10338:SF14)	protease inhibitor(PC00191)	Mus musculus
MOUSE|MGI=MGI=104856|UniProtKB=P51450	Rorc	Nuclear receptor ROR-gamma;Rorc;PTN000638266;orthologs	NUCLEAR RECEPTOR ROR-GAMMA (PTHR45805:SF1)	C4 zinc finger nuclear receptor(PC00169)	Mus musculus
MOUSE|MGI=MGI=109520|UniProtKB=P63005	Pafah1b1	Platelet-activating factor acetylhydrolase IB subunit beta;Pafah1b1;PTN000522096;orthologs	PLATELET-ACTIVATING FACTOR ACETYLHYDROLASE IB SUBUNIT BETA (PTHR44129:SF1)		Mus musculus
MOUSE|MGI=MGI=1261428|UniProtKB=Q9D1L0	Chchd2	Coiled-coil-helix-coiled-coil-helix domain-containing protein 2;Chchd2;PTN000338367;orthologs	COILED-COIL-HELIX-COILED-COIL-HELIX DOMAIN-CONTAINING PROTEIN 2-RELATED (PTHR13523:SF3)		Mus musculus
MOUSE|MGI=MGI=1918168|UniProtKB=Q14AW5	Nsun7	Putative methyltransferase NSUN7;Nsun7;PTN000379569;orthologs	METHYLTRANSFERASE NSUN7-RELATED (PTHR14663:SF2)		Mus musculus
MOUSE|MGI=MGI=1923992|UniProtKB=Q3UHD6	Snx27	Sorting nexin-27;Snx27;PTN000277202;orthologs	SORTING NEXIN-27 (PTHR12431:SF19)	scaffold/adaptor protein(PC00226)	Mus musculus
MOUSE|MGI=MGI=1306826|UniProtKB=Q9QUR8	Sema7a	Semaphorin-7A;Sema7a;PTN000112518;orthologs	SEMAPHORIN-7A (PTHR11036:SF80)	membrane-bound signaling molecule(PC00152)	Mus musculus
MOUSE|MGI=MGI=106658|UniProtKB=Q9JM73	Srf	Serum response factor;Srf;PTN000235393;orthologs	SERUM RESPONSE FACTOR (PTHR48019:SF93)	MADS box transcription factor(PC00250)	Mus musculus
MOUSE|MGI=MGI=2448270|UniProtKB=Q9CPR4	Rpl17	60S ribosomal protein L17;Rpl17;PTN000174164;orthologs	60S RIBOSOMAL PROTEIN L17 (PTHR11593:SF11)	ribosomal protein(PC00202)	Mus musculus
MOUSE|MGI=MGI=1335107|UniProtKB=O08967	Cyth3	Cytohesin-3;Cyth3;PTN002240987;orthologs	CYTOHESIN-3 (PTHR10663:SF320)	guanyl-nucleotide exchange factor(PC00113)	Mus musculus
MOUSE|MGI=MGI=106912|UniProtKB=Q61549	Adgre1	Adhesion G protein-coupled receptor E1;Adgre1;PTN000245438;orthologs	ADHESION G PROTEIN-COUPLED RECEPTOR E1 (PTHR12011:SF449)	G-protein coupled receptor(PC00021)	Mus musculus
MOUSE|MGI=MGI=103027|UniProtKB=P97473	Tarbp2	RISC-loading complex subunit TARBP2;Tarbp2;PTN000099032;orthologs	RISC-LOADING COMPLEX SUBUNIT TARBP2 (PTHR46205:SF1)		Mus musculus
MOUSE|MGI=MGI=1342296|UniProtKB=Q9WV89	Stxbp4	Syntaxin-binding protein 4;Stxbp4;PTN000462719;orthologs	SYNTAXIN-BINDING PROTEIN 4 (PTHR19964:SF16)	scaffold/adaptor protein(PC00226)	Mus musculus
MOUSE|MGI=MGI=98647|UniProtKB=Q9Z1B8	Phf1	PHD finger protein 1;Phf1;PTN000290256;orthologs	PHD FINGER PROTEIN 1 (PTHR12628:SF11)	homeodomain transcription factor(PC00119)	Mus musculus
MOUSE|MGI=MGI=87905|UniProtKB=P68033	Actc1	Actin, alpha cardiac muscle 1;Actc1;PTN000233013;orthologs	ACTIN, ALPHA CARDIAC MUSCLE 1 (PTHR11937:SF176)	actin and actin related protein(PC00039)	Mus musculus
MOUSE|MGI=MGI=2152836|UniProtKB=Q91ZT7	Asb10	Ankyrin repeat and SOCS box protein 10;Asb10;PTN000653182;orthologs	ANKYRIN REPEAT AND SOCS BOX PROTEIN 10 (PTHR24123:SF136)	scaffold/adaptor protein(PC00226)	Mus musculus
MOUSE|MGI=MGI=2145953|UniProtKB=Q8R1L4	Kdelr3	ER lumen protein-retaining receptor 3;Kdelr3;PTN000062484;orthologs	ER LUMEN PROTEIN-RETAINING RECEPTOR 3 (PTHR10585:SF33)	membrane trafficking regulatory protein(PC00151)	Mus musculus
MOUSE|MGI=MGI=1277212|UniProtKB=E9QA22	Zfp644	Zinc finger protein 644;Zfp644;PTN000695130;orthologs	ZINC FINGER PROTEIN 644 (PTHR24396:SF25)	C2H2 zinc finger transcription factor(PC00248)	Mus musculus
MOUSE|MGI=MGI=1346040|UniProtKB=Q9R0Q9	Mpdu1	Mannose-P-dolichol utilization defect 1 protein;Mpdu1;PTN000259945;orthologs	MANNOSE-P-DOLICHOL UTILIZATION DEFECT 1 PROTEIN (PTHR12226:SF2)		Mus musculus
MOUSE|MGI=MGI=1924489|UniProtKB=E9Q4M0	Tmem44	Transmembrane protein 44;Tmem44;PTN001044829;orthologs	TRANSMEMBRANE PROTEIN 44 (PTHR16201:SF53)		Mus musculus
MOUSE|MGI=MGI=101791|UniProtKB=P61372	Isl1	Insulin gene enhancer protein ISL-1;Isl1;PTN000654034;orthologs	INSULIN GENE ENHANCER PROTEIN ISL-1 (PTHR24204:SF4)		Mus musculus
MOUSE|MGI=MGI=3044955|UniProtKB=Q80XH2	Impg2	Interphotoreceptor matrix proteoglycan 2;Impg2;PTN000258157;orthologs	INTERPHOTORECEPTOR MATRIX PROTEOGLYCAN 2 (PTHR12199:SF4)	extracellular matrix protein(PC00102)	Mus musculus
MOUSE|MGI=MGI=1859619|UniProtKB=A2AEV7	Ccdc120	Coiled-coil domain-containing protein 120;Ccdc120;PTN000413083;orthologs	COILED-COIL DOMAIN-CONTAINING PROTEIN 120 (PTHR16093:SF5)		Mus musculus
MOUSE|MGI=MGI=1915438|UniProtKB=Q80X82	Sympk	Symplekin;Sympk;PTN000391765;orthologs	SYMPLEKIN (PTHR15245:SF20)		Mus musculus
MOUSE|MGI=MGI=3036269|UniProtKB=G3X8Y1	Trim55	Tripartite motif-containing 55;Trim55;PTN000647304;orthologs	TRIPARTITE MOTIF-CONTAINING PROTEIN 55 (PTHR24103:SF640)	ubiquitin-protein ligase(PC00234)	Mus musculus
MOUSE|MGI=MGI=1918982|UniProtKB=Q91W86	Vps11	Vacuolar protein sorting-associated protein 11 homolog;Vps11;PTN000595265;orthologs	VACUOLAR PROTEIN SORTING-ASSOCIATED PROTEIN 11 HOMOLOG (PTHR23323:SF24)	membrane trafficking regulatory protein(PC00151)	Mus musculus
MOUSE|MGI=MGI=3584269|UniProtKB=G3UY09	Zfp141	Zinc finger protein 141;Zfp141;PTN000691854;orthologs	ZINC FINGER PROTEIN 141-RELATED (PTHR24377:SF1006)	C2H2 zinc finger transcription factor(PC00248)	Mus musculus
MOUSE|MGI=MGI=2145579|UniProtKB=Q80UN1	Kctd9	BTB_POZ domain-containing protein KCTD9;Kctd9;PTN000384106;orthologs	BTB_POZ DOMAIN-CONTAINING PROTEIN KCTD9 (PTHR14136:SF17)		Mus musculus
MOUSE|MGI=MGI=107410|UniProtKB=Q60821	Zbtb17	Zinc finger and BTB domain-containing protein 17;Zbtb17;PTN000690642;orthologs	ZINC FINGER AND BTB DOMAIN-CONTAINING PROTEIN 17 (PTHR24409:SF448)	C2H2 zinc finger transcription factor(PC00248)	Mus musculus
MOUSE|MGI=MGI=2146995|UniProtKB=D7PDD4	G6b	Megakaryocyte and platelet inhibitory receptor G6b;Mpig6b;PTN002204325;orthologs	MEGAKARYOCYTE AND PLATELET INHIBITORY RECEPTOR G6B (PTHR37347:SF1)	transmembrane signal receptor(PC00197)	Mus musculus
MOUSE|MGI=MGI=98474|UniProtKB=P41539	Tac1	Protachykinin-1;Tac1;PTN000134180;orthologs	PROTACHYKININ-1 (PTHR11250:SF3)		Mus musculus
MOUSE|MGI=MGI=102959|UniProtKB=Q9Z255	Ube2a	Ubiquitin-conjugating enzyme E2 A;Ube2a;PTN000630685;orthologs	UBIQUITIN-CONJUGATING ENZYME E2 A (PTHR24067:SF243)	ubiquitin-protein ligase(PC00234)	Mus musculus
MOUSE|MGI=MGI=1925831|UniProtKB=Q9CX11	Utp23	rRNA-processing protein UTP23 homolog;Utp23;PTN000275960;orthologs	RRNA-PROCESSING PROTEIN UTP23 HOMOLOG (PTHR12416:SF3)		Mus musculus
MOUSE|MGI=MGI=109608|UniProtKB=P97321	Fap	Prolyl endopeptidase FAP;Fap;PTN000198456;orthologs	PROLYL ENDOPEPTIDASE FAP (PTHR11731:SF136)	serine protease(PC00203)	Mus musculus
MOUSE|MGI=MGI=2142454|UniProtKB=Q91W78	Usb1	U6 snRNA phosphodiesterase 1;Usb1;PTN000338284;orthologs	U6 SNRNA PHOSPHODIESTERASE 1 (PTHR13522:SF3)		Mus musculus
MOUSE|MGI=MGI=1916340|UniProtKB=Q9D8Z1	Ascc1	Activating signal cointegrator 1 complex subunit 1;Ascc1;PTN000331913;orthologs	ACTIVATING SIGNAL COINTEGRATOR 1 COMPLEX SUBUNIT 1 (PTHR13360:SF1)		Mus musculus
MOUSE|MGI=MGI=2442040|UniProtKB=P97379	G3bp2	Ras GTPase-activating protein-binding protein 2;G3bp2;PTN000074954;orthologs	RAS GTPASE-ACTIVATING PROTEIN-BINDING PROTEIN 2 (PTHR10693:SF10)	RNA metabolism protein(PC00031)	Mus musculus
MOUSE|MGI=MGI=1915406|UniProtKB=Q91VR8	Brk1	Protein BRICK1;Brk1;PTN002133708;orthologs	PROTEIN BRICK1 (PTHR33668:SF1)		Mus musculus
MOUSE|MGI=MGI=1347070|UniProtKB=Q9Z2U0	Psma7	Proteasome subunit alpha type-7;Psma7;PTN000175020;orthologs	PROTEASOME SUBUNIT ALPHA TYPE-7 (PTHR11599:SF40)	protease(PC00190)	Mus musculus
MOUSE|MGI=MGI=2443366|UniProtKB=Q8BG93	Nudt15	Nucleotide triphosphate diphosphatase NUDT15;Nudt15;PTN000511512;orthologs	NUCLEOTIDE TRIPHOSPHATE DIPHOSPHATASE NUDT15 (PTHR16099:SF5)		Mus musculus
MOUSE|MGI=MGI=1918395|UniProtKB=Q8K299	Scara5	Scavenger receptor class A member 5;Scara5;PTN000613770;orthologs	SCAVENGER RECEPTOR CLASS A MEMBER 5 (PTHR19331:SF482)	serine protease(PC00203)	Mus musculus
MOUSE|MGI=MGI=1917052|UniProtKB=Q6P8I6	Cox11	Cytochrome c oxidase assembly protein COX11, mitochondrial;Cox11;PTN000481180;orthologs	CYTOCHROME C OXIDASE ASSEMBLY PROTEIN COX11, MITOCHONDRIAL-RELATED (PTHR21320:SF3)	chaperone(PC00072)	Mus musculus
MOUSE|MGI=MGI=1924367|UniProtKB=K7N6H3	Zfp934	Zinc finger protein 934;Zfp934;PTN001228123;orthologs	ZINC FINGER PROTEIN 934-RELATED (PTHR24377:SF1022)	C2H2 zinc finger transcription factor(PC00248)	Mus musculus
MOUSE|MGI=MGI=1098748|UniProtKB=Q8BX07	Ctdsp2,Scp2	Carboxy-terminal domain RNA polymerase II polypeptide A small phosphatase 2;Ctdsp2;PTN000258929;orthologs	CARBOXY-TERMINAL DOMAIN RNA POLYMERASE II POLYPEPTIDE A SMALL PHOSPHATASE 2 (PTHR12210:SF187)	protein phosphatase(PC00195)	Mus musculus
MOUSE|MGI=MGI=2143886|UniProtKB=Q6XZL8	Dot1l	Histone-lysine N-methyltransferase, H3 lysine-79 specific;Dot1l;PTN000485262;orthologs	HISTONE-LYSINE N-METHYLTRANSFERASE, H3 LYSINE-79 SPECIFIC (PTHR21451:SF0)	histone modifying enzyme(PC00261)	Mus musculus
MOUSE|MGI=MGI=1917820|UniProtKB=Q68ED3	Papd5	Terminal nucleotidyltransferase 4B;Tent4b;PTN000558584;orthologs	TERMINAL NUCLEOTIDYLTRANSFERASE 4B (PTHR23092:SF51)	mRNA polyadenylation factor(PC00146)	Mus musculus
MOUSE|MGI=MGI=1306803|UniProtKB=Q9R1R0	Lhx6	LIM_homeobox protein Lhx6;Lhx6;PTN000654647;orthologs	LIM_HOMEOBOX PROTEIN LHX6 (PTHR24208:SF121)	homeodomain transcription factor(PC00119)	Mus musculus
MOUSE|MGI=MGI=1338891|UniProtKB=Q9Z184	Padi3	Protein-arginine deiminase type-3;Padi3;PTN000089817;orthologs	PROTEIN-ARGININE DEIMINASE TYPE-3 (PTHR10837:SF21)	chromatin/chromatin-binding, or -regulatory protein(PC00077)	Mus musculus
MOUSE|MGI=MGI=1261760|UniProtKB=Q8BLK3	Lsamp	Limbic system-associated membrane protein;Lsamp;PTN000456902;orthologs	LIMBIC SYSTEM-ASSOCIATED MEMBRANE PROTEIN (PTHR42757:SF22)	immunoglobulin(PC00123)	Mus musculus
MOUSE|MGI=MGI=1915596|UniProtKB=Q8K2C6	Sirt5	NAD-dependent protein deacylase sirtuin-5, mitochondrial;Sirt5;PTN000119416;orthologs	NAD-DEPENDENT PROTEIN DEACYLASE SIRTUIN-5, MITOCHONDRIAL (PTHR11085:SF12)		Mus musculus
MOUSE|MGI=MGI=1913755|UniProtKB=Q8R5C8	Zmynd11	Zinc finger MYND domain-containing protein 11;Zmynd11;PTN000646276;orthologs	ZINC FINGER MYND DOMAIN-CONTAINING PROTEIN 11 (PTHR46379:SF1)	transcription cofactor(PC00217)	Mus musculus
MOUSE|MGI=MGI=1933157|UniProtKB=Q69ZS0	Pdzrn3	E3 ubiquitin-protein ligase PDZRN3;Pdzrn3;PTN000399383;orthologs	E3 UBIQUITIN-PROTEIN LIGASE PDZRN3 (PTHR15545:SF5)		Mus musculus
MOUSE|MGI=MGI=104723|UniProtKB=P54130	Fgf9	Fibroblast growth factor 9;Fgf9;PTN000160583;orthologs	FIBROBLAST GROWTH FACTOR 9 (PTHR11486:SF28)	growth factor(PC00112)	Mus musculus
MOUSE|MGI=MGI=1353586|UniProtKB=E9PYF4	Lmo7	LIM domain only 7;Lmo7;PTN000399587;orthologs	LIM DOMAIN ONLY PROTEIN 7 (PTHR46767:SF1)		Mus musculus
MOUSE|MGI=MGI=103225|UniProtKB=Q64462	Cyp4b1	Cytochrome P450 4B1;Cyp4b1;PTN000669769;orthologs	CYTOCHROME P450 4B1 (PTHR24291:SF149)	oxygenase(PC00177)	Mus musculus
MOUSE|MGI=MGI=2147351|UniProtKB=Q99KE1	Me2	NAD-dependent malic enzyme, mitochondrial;Me2;PTN000601077;orthologs	NAD-DEPENDENT MALIC ENZYME, MITOCHONDRIAL (PTHR23406:SF27)	oxidoreductase(PC00176)	Mus musculus
MOUSE|MGI=MGI=3026877|UniProtKB=E9Q0N2	Ptprh	Receptor-type tyrosine-protein phosphatase H;Ptprh;PTN000440362;orthologs	RECEPTOR-TYPE TYROSINE-PROTEIN PHOSPHATASE H (PTHR19134:SF297)	protein phosphatase(PC00195)	Mus musculus
MOUSE|MGI=MGI=894646|UniProtKB=Q920N2	Hlcs	Biotin--protein ligase;Hlcs;PTN000303181;orthologs	BIOTIN--PROTEIN LIGASE (PTHR12835:SF5)	ligase(PC00142)	Mus musculus
MOUSE|MGI=MGI=1914643|UniProtKB=Q91WA4	Cxxc5	CXXC-type zinc finger protein 5;Cxxc5;PTN000334641;orthologs	CXXC-TYPE ZINC FINGER PROTEIN 5 (PTHR13419:SF2)		Mus musculus
MOUSE|MGI=MGI=1915023|UniProtKB=Q9D1P2	Kat8	Histone acetyltransferase KAT8;Kat8;PTN000065160;orthologs	HISTONE ACETYLTRANSFERASE KAT8 (PTHR10615:SF82)	histone modifying enzyme(PC00261)	Mus musculus
MOUSE|MGI=MGI=1196252|UniProtKB=Q8C804	Spice1	Spindle and centriole-associated protein 1;Spice1;PTN000771517;orthologs	SPINDLE AND CENTRIOLE-ASSOCIATED PROTEIN 1 (PTHR31167:SF3)		Mus musculus
MOUSE|MGI=MGI=107735|UniProtKB=Q8C170	Myo9a	Unconventional myosin-IXa;Myo9a;PTN000321021;orthologs	UNCONVENTIONAL MYOSIN-IXA (PTHR46184:SF3)		Mus musculus
MOUSE|MGI=MGI=1922145|UniProtKB=Q80ZU5	Ccdc181	Coiled-coil domain-containing protein 181;Ccdc181;PTN000371373;orthologs	COILED-COIL DOMAIN-CONTAINING PROTEIN 181 (PTHR14320:SF2)		Mus musculus
MOUSE|MGI=MGI=1923113|UniProtKB=Q8BNX1	Clec4g	C-type lectin domain family 4 member G;Clec4g;PTN000514991;orthologs	C-TYPE LECTIN DOMAIN FAMILY 4 MEMBER G (PTHR22802:SF245)	membrane traffic protein(PC00150)	Mus musculus
MOUSE|MGI=MGI=1924134|UniProtKB=Q5SQX6	Cyfip2	Cytoplasmic FMR1-interacting protein 2;Cyfip2;PTN000257603;orthologs	CYTOPLASMIC FMR1-INTERACTING PROTEIN 2 (PTHR12195:SF3)	scaffold/adaptor protein(PC00226)	Mus musculus
MOUSE|MGI=MGI=2444563|UniProtKB=Q7TPG5	Fam19a4	Chemokine-like protein TAFA-4;Tafa4;PTN000788811;orthologs	CHEMOKINE-LIKE PROTEIN TAFA-4 (PTHR31770:SF7)	chemokine(PC00074)	Mus musculus
MOUSE|MGI=MGI=1891366|UniProtKB=Q0GA42	Cnnm1	Metal transporter CNNM1;Cnnm1;PTN000248963;orthologs	METAL TRANSPORTER CNNM1 (PTHR12064:SF28)	ion channel(PC00133)	Mus musculus
MOUSE|MGI=MGI=1921736|UniProtKB=S4R1M9	Osbpl10	Oxysterol-binding protein-related protein 10;Osbpl10;PTN000104051;orthologs	OXYSTEROL-BINDING PROTEIN-RELATED PROTEIN 10 (PTHR10972:SF47)	transfer/carrier protein(PC00219)	Mus musculus
MOUSE|MGI=MGI=107561|UniProtKB=Q62177	Sema3b	Semaphorin-3B;Sema3b;PTN000112495;orthologs	SEMAPHORIN-3B (PTHR11036:SF37)	membrane-bound signaling molecule(PC00152)	Mus musculus
MOUSE|MGI=MGI=1915274|UniProtKB=Q6ZWY9	Hist1h2bc,Hist1h2bg,Hist1h2be	Histone H2B type 1-C_E_G;H2bc8;PTN000604021;orthologs	HISTONE H2B TYPE 1-M (PTHR23428:SF377)	chromatin/chromatin-binding, or -regulatory protein(PC00077)	Mus musculus
MOUSE|MGI=MGI=2681839|UniProtKB=Q14CH7	Aars2	Alanine--tRNA ligase, mitochondrial;Aars2;PTN000206973;orthologs	ALANINE--TRNA LIGASE, MITOCHONDRIAL (PTHR11777:SF8)	aminoacyl-tRNA synthetase(PC00047)	Mus musculus
MOUSE|MGI=MGI=1913579|UniProtKB=Q9D176	Susd3	Sushi domain-containing protein 3;Susd3;PTN000449083;orthologs	SUSHI DOMAIN-CONTAINING PROTEIN 3 (PTHR46879:SF1)		Mus musculus
MOUSE|MGI=MGI=87929|UniProtKB=P28474	Adh5	Alcohol dehydrogenase class-3;Adh5;PTN000191754;orthologs	ALCOHOL DEHYDROGENASE CLASS-3 (PTHR43880:SF4)	dehydrogenase(PC00092)	Mus musculus
MOUSE|MGI=MGI=1098699|UniProtKB=Q5DTI8	Esyt3	Extended synaptotagmin-3;Esyt3;PTN000080923;orthologs	EXTENDED SYNAPTOTAGMIN-3 (PTHR45761:SF4)	membrane trafficking regulatory protein(PC00151)	Mus musculus
MOUSE|MGI=MGI=1923038|UniProtKB=Q9CUN6	Smurf1	E3 ubiquitin-protein ligase SMURF1;Smurf1;PTN000135047;orthologs	E3 UBIQUITIN-PROTEIN LIGASE SMURF1 (PTHR11254:SF293)	ubiquitin-protein ligase(PC00234)	Mus musculus
MOUSE|MGI=MGI=2388637|UniProtKB=Q5SXA9	Wwc1	Protein KIBRA;Wwc1;PTN000381613;orthologs	PROTEIN KIBRA (PTHR14791:SF22)		Mus musculus
MOUSE|MGI=MGI=2179204|UniProtKB=Q8R2I3	Defb35	Beta-defensin 35;Defb35;;orthologs			Mus musculus
MOUSE|MGI=MGI=1338076|UniProtKB=Q3UHF7	Hivep2	Transcription factor HIVEP2;Hivep2;PTN000579462;orthologs	TRANSCRIPTION FACTOR HIVEP2 (PTHR45944:SF1)		Mus musculus
MOUSE|MGI=MGI=3513977|UniProtKB=Q3U128	Apcdd1	Protein APCDD1;Apcdd1;PTN000773263;orthologs	PROTEIN APCDD1 (PTHR31021:SF2)		Mus musculus
MOUSE|MGI=MGI=1915201|UniProtKB=Q922F4	Tubb6	Tubulin beta-6 chain;Tubb6;PTN000172917;orthologs	TUBULIN BETA-6 CHAIN (PTHR11588:SF88)	tubulin(PC00228)	Mus musculus
MOUSE|MGI=MGI=1920895|UniProtKB=Q569Z5	Ddx46	Probable ATP-dependent RNA helicase DDX46;Ddx46;PTN002775732;orthologs	ATP-DEPENDENT RNA HELICASE DDX46-RELATED (PTHR24031:SF25)	RNA helicase(PC00032)	Mus musculus
MOUSE|MGI=MGI=1923388|UniProtKB=Q0VF22	Ccdc138	Coiled-coil domain-containing protein 138;Ccdc138;PTN002158570;orthologs	COILED-COIL DOMAIN-CONTAINING PROTEIN 138 (PTHR34523:SF1)		Mus musculus
MOUSE|MGI=MGI=105098|UniProtKB=O08759	Ube3a	Ubiquitin-protein ligase E3A;Ube3a;PTN000134693;orthologs	UBIQUITIN-PROTEIN LIGASE E3A (PTHR45622:SF60)	ubiquitin-protein ligase(PC00234)	Mus musculus
MOUSE|MGI=MGI=1923224|UniProtKB=A2AF47	Dock11	Dedicator of cytokinesis protein 11;Dock11;PTN000594158;orthologs	DEDICATOR OF CYTOKINESIS PROTEIN 11 (PTHR23317:SF81)	guanyl-nucleotide exchange factor(PC00113)	Mus musculus
MOUSE|MGI=MGI=1333855|UniProtKB=O08997	Atox1	Copper transport protein ATOX1;Atox1;PTN000517268;orthologs	COPPER TRANSPORT PROTEIN ATOX1 (PTHR46365:SF1)		Mus musculus
MOUSE|MGI=MGI=1925224|UniProtKB=Q8BYK4	Rdh12	Retinol dehydrogenase 12;Rdh12;PTN000672631;orthologs	RETINOL DEHYDROGENASE 12 (PTHR24320:SF227)	dehydrogenase(PC00092)	Mus musculus
MOUSE|MGI=MGI=1914729|UniProtKB=Q9JJB9	Tmem183a	Transmembrane protein 183;Tmem183;PTN000469943;orthologs	TRANSMEMBRANE PROTEIN 183A-RELATED (PTHR20988:SF2)		Mus musculus
MOUSE|MGI=MGI=104847|UniProtKB=Q61618	Adora3	Adenosine receptor A3;Adora3;PTN000221095;orthologs	ADENOSINE RECEPTOR A3 (PTHR24246:SF2)	G-protein coupled receptor(PC00021)	Mus musculus
MOUSE|MGI=MGI=1921831|UniProtKB=E9PXF8	Sbf2	Myotubularin-related protein 13;Sbf2;PTN000086997;orthologs	MYOTUBULARIN-RELATED PROTEIN 13 (PTHR10807:SF4)	phosphatase(PC00181)	Mus musculus
MOUSE|MGI=MGI=1913653|UniProtKB=Q9CQE6	Asf1a	Histone chaperone ASF1A;Asf1a;PTN000247852;orthologs	HISTONE CHAPERONE ASF1A (PTHR12040:SF8)	chromatin/chromatin-binding, or -regulatory protein(PC00077)	Mus musculus
MOUSE|MGI=MGI=1202065|UniProtKB=O35280	Chek1	Serine_threonine-protein kinase Chk1;Chek1;PTN002388931;orthologs	SERINE_THREONINE-PROTEIN KINASE CHK1 (PTHR24343:SF542)	non-receptor serine/threonine protein kinase(PC00167)	Mus musculus
MOUSE|MGI=MGI=1934134|UniProtKB=Q99MT8	Mrgprh	Mas-related G-protein coupled receptor member H;Mrgprh;PTN000140813;orthologs	MAS-RELATED G-PROTEIN COUPLED RECEPTOR MEMBER H (PTHR11334:SF60)	G-protein coupled receptor(PC00021)	Mus musculus
MOUSE|MGI=MGI=1343142|UniProtKB=Q9WV32	Arpc1b	Actin-related protein 2_3 complex subunit 1B;Arpc1b;PTN000076231;orthologs	ACTIN-RELATED PROTEIN 2_3 COMPLEX SUBUNIT 1B (PTHR10709:SF10)	actin or actin-binding cytoskeletal protein(PC00041)	Mus musculus
MOUSE|MGI=MGI=1923615|UniProtKB=Q9EPZ6	Tbx18	T-box transcription factor TBX18;Tbx18;PTN000138146;orthologs	T-BOX TRANSCRIPTION FACTOR TBX18 (PTHR11267:SF20)	Rel homology transcription factor(PC00252)	Mus musculus
MOUSE|MGI=MGI=101864|UniProtKB=Q62165	Dag1	Dystroglycan 1;Dag1;PTN000490305;orthologs	DYSTROGLYCAN 1 (PTHR21559:SF22)	cell adhesion molecule(PC00069)	Mus musculus
MOUSE|MGI=MGI=1345280|UniProtKB=P97441	Slc30a3	Zinc transporter 3;Slc30a3;PTN000169706;orthologs	ZINC TRANSPORTER 3 (PTHR11562:SF30)	transporter(PC00227)	Mus musculus
MOUSE|MGI=MGI=95458|UniProtKB=P20934	Evi2a	Protein EVI2A;Evi2a;PTN000399942;orthologs	PROTEIN EVI2A (PTHR15568:SF0)	transmembrane signal receptor(PC00197)	Mus musculus
MOUSE|MGI=MGI=1924197|UniProtKB=A2AIL4	Ndufaf6	NADH dehydrogenase (ubiquinone) complex I, assembly factor 6;Ndufaf6;PTN000475994;orthologs	NADH DEHYDROGENASE (UBIQUINONE) COMPLEX I, ASSEMBLY FACTOR 6 (PTHR21181:SF13)		Mus musculus
MOUSE|MGI=MGI=1339754|UniProtKB=Q00941	Csf2ra	Granulocyte-macrophage colony-stimulating factor receptor subunit alpha;Csf2ra;;orthologs			Mus musculus
MOUSE|MGI=MGI=2443301|UniProtKB=Q8BLX4	Slc35c1	GDP-fucose transporter 1;Slc35c1;PTN000123165;orthologs	GDP-FUCOSE TRANSPORTER 1 (PTHR11132:SF255)	secondary carrier transporter(PC00258)	Mus musculus
MOUSE|MGI=MGI=1914296|UniProtKB=Q9D0K0	Tbc1d7	TBC1 domain family member 7;Tbc1d7;PTN000338612;orthologs	TBC1 DOMAIN FAMILY MEMBER 7 (PTHR13530:SF3)	GTPase-activating protein(PC00257)	Mus musculus
MOUSE|MGI=MGI=2147032|UniProtKB=Q80UF7	Tcam1,Ticam1	TIR domain-containing adapter molecule 1;Ticam1;PTN002932990;orthologs	TIR DOMAIN-CONTAINING ADAPTER MOLECULE 1 (PTHR47230:SF1)	scaffold/adaptor protein(PC00226)	Mus musculus
MOUSE|MGI=MGI=1914193|UniProtKB=Q80XM9	Pqlc1	Solute carrier family 66 member 2;Slc66a2;PTN000382049;orthologs	SOLUTE CARRIER FAMILY 66 MEMBER 2 (PTHR14856:SF10)		Mus musculus
MOUSE|MGI=MGI=1202306|UniProtKB=O55241	Ppox	Orexin;Hcrt;PTN000389476;orthologs	OREXIN (PTHR15173:SF2)		Mus musculus
MOUSE|MGI=MGI=1919039|UniProtKB=Q91WQ5	Taf5l	TAF5-like RNA polymerase II p300_CBP-associated factor-associated factor 65 kDa subunit 5L;Taf5l;PTN000459181;orthologs	TAF5-LIKE RNA POLYMERASE II P300_CBP-ASSOCIATED FACTOR-ASSOCIATED FACTOR 65 KDA SUBUNIT 5L (PTHR19879:SF6)		Mus musculus
MOUSE|MGI=MGI=1918673|UniProtKB=Q80TA9	Epg5	Ectopic P granules protein 5 homolog;Epg5;PTN000769740;orthologs	ECTOPIC P GRANULES PROTEIN 5 HOMOLOG (PTHR31139:SF4)		Mus musculus
MOUSE|MGI=MGI=2685570|UniProtKB=Q1W617	Shroom4	Protein Shroom4;Shroom4;PTN000385185;orthologs	PROTEIN SHROOM4 (PTHR15012:SF35)	actin or actin-binding cytoskeletal protein(PC00041)	Mus musculus
MOUSE|MGI=MGI=102858|UniProtKB=P47930	Fosl2	Fos-related antigen 2;Fosl2;PTN000598869;orthologs	FOS-RELATED ANTIGEN 2 (PTHR23351:SF25)	basic leucine zipper transcription factor(PC00056)	Mus musculus
MOUSE|MGI=MGI=1338786|UniProtKB=Q9Z0T6	Pkdrej	Polycystic kidney disease and receptor for egg jelly-related protein;Pkdrej;PTN000093594;orthologs	POLYCYSTIC KIDNEY DISEASE AND RECEPTOR FOR EGG JELLY-RELATED PROTEIN (PTHR10877:SF150)	ion channel(PC00133)	Mus musculus
MOUSE|MGI=MGI=1916339|UniProtKB=Q8BGA9	Oxa1l	Mitochondrial inner membrane protein OXA1L;Oxa1l;PTN000276871;orthologs	MITOCHONDRIAL INNER MEMBRANE PROTEIN OXA1L (PTHR12428:SF66)	transporter(PC00227)	Mus musculus
MOUSE|MGI=MGI=2678948|UniProtKB=Q6TDP3	Klhl17	Kelch-like protein 17;Klhl17;PTN000697107;orthologs	KELCH-LIKE PROTEIN 17 (PTHR24412:SF487)	scaffold/adaptor protein(PC00226)	Mus musculus
MOUSE|MGI=MGI=2389460|UniProtKB=F6U238	Maml2	Mastermind-like transcriptional coactivator 2;Maml2;PTN000403207;orthologs	MASTERMIND-LIKE PROTEIN 2 (PTHR15692:SF9)	transcription cofactor(PC00217)	Mus musculus
MOUSE|MGI=MGI=1855695|UniProtKB=Q8CFC7	Clasrp	CLK4-associating serine_arginine rich protein;Clasrp;PTN000322774;orthologs	CLK4-ASSOCIATING SERINE_ARGININE RICH PROTEIN (PTHR13161:SF4)	RNA splicing factor(PC00148)	Mus musculus
MOUSE|MGI=MGI=2445031|UniProtKB=Q8CFH6	Sik2	Serine_threonine-protein kinase SIK2;Sik2;PTN000678968;orthologs	SERINE_THREONINE-PROTEIN KINASE SIK2 (PTHR24343:SF154)	non-receptor serine/threonine protein kinase(PC00167)	Mus musculus
MOUSE|MGI=MGI=1914947|UniProtKB=Q9CR59	Gadd45gip1	Growth arrest and DNA damage-inducible proteins-interacting protein 1;Gadd45gip1;PTN000788698;orthologs	GROWTH ARREST AND DNA DAMAGE-INDUCIBLE PROTEINS-INTERACTING PROTEIN 1 (PTHR31761:SF1)		Mus musculus
MOUSE|MGI=MGI=1922909|UniProtKB=Q9R0D8	Wdr54	WD repeat-containing protein 54;Wdr54;PTN001108246;orthologs	WD REPEAT-CONTAINING PROTEIN 54 (PTHR13720:SF40)	microtubule or microtubule-binding cytoskeletal protein(PC00157)	Mus musculus
MOUSE|MGI=MGI=1313314|UniProtKB=O35054	Cldn4	Claudin-4;Cldn4;PTN000243856;orthologs	CLAUDIN-4 (PTHR12002:SF89)	tight junction(PC00214)	Mus musculus
MOUSE|MGI=MGI=1917129|UniProtKB=Q8R088	Golph3l	Golgi phosphoprotein 3-like;Golph3l;PTN000294978;orthologs	GOLGI PHOSPHOPROTEIN 3-LIKE (PTHR12704:SF4)		Mus musculus
MOUSE|MGI=MGI=1914692|UniProtKB=Q64FW2	Retsat	All-trans-retinol 13,14-reductase;Retsat;PTN000072078;orthologs	ALL-TRANS-RETINOL 13,14-REDUCTASE (PTHR46091:SF1)		Mus musculus
MOUSE|MGI=MGI=103033|UniProtKB=Q03517	Scg2	Secretogranin-2;Scg2;PTN000387931;orthologs	SECRETOGRANIN-2 (PTHR15119:SF0)		Mus musculus
MOUSE|MGI=MGI=1914878|UniProtKB=Q9EST5	Anp32b	Acidic leucine-rich nuclear phosphoprotein 32 family member B;Anp32b;PTN000146889;orthologs	ACIDIC LEUCINE-RICH NUCLEAR PHOSPHOPROTEIN 32 FAMILY MEMBER B (PTHR11375:SF2)	chromatin/chromatin-binding, or -regulatory protein(PC00077)	Mus musculus
MOUSE|MGI=MGI=2149481|UniProtKB=Q9CX80	Cygb	Cytoglobin;Cygb;PTN000154450;orthologs	CYTOGLOBIN (PTHR46783:SF1)		Mus musculus
MOUSE|MGI=MGI=1920546|UniProtKB=Q9CTN4	Rhobtb3	Rho-related BTB domain-containing protein 3;Rhobtb3;PTN000633233;orthologs	RHO-RELATED BTB DOMAIN-CONTAINING PROTEIN 3 (PTHR24413:SF237)	ubiquitin-protein ligase(PC00234)	Mus musculus
MOUSE|MGI=MGI=2681859|UniProtKB=Q3UR50	Vwa5b2	von Willebrand factor A domain-containing protein 5B2;Vwa5b2;PTN000037770;orthologs	VON WILLEBRAND FACTOR A DOMAIN-CONTAINING PROTEIN 5B2 (PTHR46299:SF2)		Mus musculus
MOUSE|MGI=MGI=95728|UniProtKB=Q0VGT2	Gli2	Zinc finger protein GLI2;Gli2;PTN000456732;orthologs	ZINC FINGER PROTEIN GLI2 (PTHR45718:SF6)	DNA-binding transcription factor(PC00218)	Mus musculus
MOUSE|MGI=MGI=1914789|UniProtKB=Q8VDR9	Dock6	Dedicator of cytokinesis protein 6;Dock6;PTN000594259;orthologs	DEDICATOR OF CYTOKINESIS PROTEIN 6 (PTHR23317:SF65)	guanyl-nucleotide exchange factor(PC00113)	Mus musculus
MOUSE|MGI=MGI=109126|UniProtKB=Q62264	Thrsp	Thyroid hormone-inducible hepatic protein;Thrsp;PTN000371203;orthologs	THYROID HORMONE-INDUCIBLE HEPATIC PROTEIN (PTHR14315:SF18)		Mus musculus
MOUSE|MGI=MGI=95560|UniProtKB=P49772	Flt3l	Fms-related tyrosine kinase 3 ligand;Flt3lg;PTN000112053;orthologs	FMS-RELATED TYROSINE KINASE 3 LIGAND (PTHR11032:SF1)	cytokine(PC00083)	Mus musculus
MOUSE|MGI=MGI=2140371|UniProtKB=Q80U22	Rusc2	AP-4 complex accessory subunit RUSC2;Rusc2;PTN000400564;orthologs	AP-4 COMPLEX ACCESSORY SUBUNIT RUSC2 (PTHR15591:SF14)		Mus musculus
MOUSE|MGI=MGI=1913366|UniProtKB=Q9JIZ0	Cml1	Probable N-acetyltransferase CML1;Cml1;PTN000358966;orthologs	N-ACETYLTRANSFERASE 8B-RELATED (PTHR13947:SF53)	acetyltransferase(PC00038)	Mus musculus
MOUSE|MGI=MGI=1098644|UniProtKB=Q3V1N1	Mfhas1	Malignant fibrous histiocytoma-amplified sequence 1 homolog;Mfhas1;PTN000568763;orthologs	MALIGNANT FIBROUS HISTIOCYTOMA-AMPLIFIED SEQUENCE 1 (PTHR45752:SF48)	scaffold/adaptor protein(PC00226)	Mus musculus
MOUSE|MGI=MGI=1917349|UniProtKB=Q8CG47	Smc4	Structural maintenance of chromosomes protein 4;Smc4;PTN000434623;orthologs	STRUCTURAL MAINTENANCE OF CHROMOSOMES PROTEIN 4 (PTHR43939:SF101)		Mus musculus
MOUSE|MGI=MGI=95697|UniProtKB=P03995	Gfap	Glial fibrillary acidic protein;Gfap;PTN000581574;orthologs	GLIAL FIBRILLARY ACIDIC PROTEIN (PTHR45652:SF9)	intermediate filament(PC00129)	Mus musculus
MOUSE|MGI=MGI=1926017|UniProtKB=Q9D0E5	Efcab11	EF-hand calcium-binding domain-containing protein 11;Efcab11;PTN000095579;orthologs	EF-HAND CALCIUM-BINDING DOMAIN-CONTAINING PROTEIN 11 (PTHR23050:SF354)	calmodulin-related(PC00061)	Mus musculus
MOUSE|MGI=MGI=3036228|UniProtKB=B2RPU2	Plekhd1	Pleckstrin homology domain-containing family D member 1;Plekhd1;PTN000373018;orthologs	PLECKSTRIN HOMOLOGY DOMAIN-CONTAINING FAMILY D MEMBER 1 (PTHR14383:SF1)	scaffold/adaptor protein(PC00226)	Mus musculus
MOUSE|MGI=MGI=95290|UniProtKB=P01132	Egf	Pro-epidermal growth factor;Egf;PTN000056181;orthologs	PRO-EPIDERMAL GROWTH FACTOR (PTHR46513:SF5)	transmembrane signal receptor(PC00197)	Mus musculus
MOUSE|MGI=MGI=1916990|UniProtKB=Q9CWQ0	Dph5	Diphthine methyl ester synthase;Dph5;PTN000094290;orthologs	DIPHTHINE METHYL ESTER SYNTHASE (PTHR10882:SF0)	methyltransferase(PC00155)	Mus musculus
MOUSE|MGI=MGI=1914440|UniProtKB=Q8BMB3	Eif4e2	Eukaryotic translation initiation factor 4E type 2;Eif4e2;PTN000238715;orthologs	EUKARYOTIC TRANSLATION INITIATION FACTOR 4E TYPE 2 (PTHR11960:SF17)	translation initiation factor(PC00224)	Mus musculus
MOUSE|MGI=MGI=106020|UniProtKB=O35696	St8sia2	Alpha-2,8-sialyltransferase 8B;St8sia2;PTN000241612;orthologs	ALPHA-2,8-SIALYLTRANSFERASE 8B (PTHR11987:SF30)	transferase(PC00220)	Mus musculus
MOUSE|MGI=MGI=1349393|UniProtKB=P61219	Polr2f	DNA-directed RNA polymerases I, II, and III subunit RPABC2;Polr2f;PTN000080828;orthologs	DNA-DIRECTED RNA POLYMERASES I, II, AND III SUBUNIT RPABC2 (PTHR47227:SF5)	DNA-directed RNA polymerase(PC00019)	Mus musculus
MOUSE|MGI=MGI=1925044|UniProtKB=Q7TSK7	Atl2,Tcp1,Adamtsl2	ADAMTS-like protein 2;Adamtsl2;PTN000347741;orthologs	ADAMTS-LIKE PROTEIN 2 (PTHR13723:SF147)	metalloprotease(PC00153)	Mus musculus
MOUSE|MGI=MGI=2384562|UniProtKB=Q3TPR7	Tmem184c	Transmembrane protein 184C;Tmem184c;PTN000603369;orthologs	TRANSMEMBRANE PROTEIN 184C (PTHR23423:SF10)	transporter(PC00227)	Mus musculus
MOUSE|MGI=MGI=1914198|UniProtKB=Q9D7B6	Acad8	Isobutyryl-CoA dehydrogenase, mitochondrial;Acad8;PTN000097551;orthologs	ISOBUTYRYL-COA DEHYDROGENASE, MITOCHONDRIAL (PTHR43831:SF1)	dehydrogenase(PC00092)	Mus musculus
MOUSE|MGI=MGI=894698|UniProtKB=P82350	Sgca	Alpha-sarcoglycan;Sgca;PTN000015210;orthologs	ALPHA-SARCOGLYCAN (PTHR10132:SF16)	cadherin(PC00057)	Mus musculus
MOUSE|MGI=MGI=1914487|UniProtKB=Q3TCH7	Cul4a	Cullin-4A;Cul4a;PTN000232253;orthologs	CULLIN-4A (PTHR11932:SF68)	ubiquitin-protein ligase(PC00234)	Mus musculus
MOUSE|MGI=MGI=102705|UniProtKB=P63213	Gng2	Guanine nucleotide-binding protein G(I)_G(S)_G(O) subunit gamma-2;Gng2;PTN000352139;orthologs	GUANINE NUCLEOTIDE-BINDING PROTEIN G(I)_G(S)_G(O) SUBUNIT GAMMA-2 (PTHR13809:SF25)	heterotrimeric G-protein(PC00117)	Mus musculus
MOUSE|MGI=MGI=894311|UniProtKB=P97484	Pirb	Leukocyte immunoglobulin-like receptor subfamily B member 3;Lilrb3;PTN000201009;orthologs	LEUKOCYTE IMMUNOGLOBULIN-LIKE RECEPTOR SUBFAMILY B MEMBER 3-RELATED (PTHR11738:SF182)	immunoglobulin receptor superfamily(PC00124)	Mus musculus
MOUSE|MGI=MGI=2153182|UniProtKB=P58390	Kcnn2	Small conductance calcium-activated potassium channel protein 2;Kcnn2;PTN000016279;orthologs	SMALL CONDUCTANCE CALCIUM-ACTIVATED POTASSIUM CHANNEL PROTEIN 2 (PTHR10153:SF43)	voltage-gated ion channel(PC00241)	Mus musculus
MOUSE|MGI=MGI=102708|UniProtKB=P52795	Efnb1	Ephrin-B1;Efnb1;PTN000139288;orthologs	EPHRIN-B1 (PTHR11304:SF17)	membrane-bound signaling molecule(PC00152)	Mus musculus
MOUSE|MGI=MGI=1915008|UniProtKB=Q99PG0	Aadac	Arylacetamide deacetylase;Aadac;PTN000546265;orthologs	ARYLACETAMIDE DEACETYLASE (PTHR23024:SF222)	deacetylase(PC00087)	Mus musculus
MOUSE|MGI=MGI=1923091|UniProtKB=Q7TMV1	Rnf139	E3 ubiquitin-protein ligase RNF139;Rnf139;PTN000280251;orthologs	E3 UBIQUITIN-PROTEIN LIGASE RNF139 (PTHR22763:SF163)	ubiquitin-protein ligase(PC00234)	Mus musculus
MOUSE|MGI=MGI=99844|UniProtKB=P55041	Gem	GTP-binding protein GEM;Gem;PTN000632310;orthologs	GTP-BINDING PROTEIN GEM (PTHR45775:SF4)		Mus musculus
MOUSE|MGI=MGI=1915277|UniProtKB=Q9CZ16	Tmem178	Transmembrane protein 178A;Tmem178a;PTN001278771;orthologs	TRANSMEMBRANE PROTEIN 178A (PTHR32005:SF4)		Mus musculus
MOUSE|MGI=MGI=109572|UniProtKB=O08970	Tuft1	Tuftelin;Tuft1;PTN000569984;orthologs	TUFTELIN (PTHR23171:SF4)	DNA-directed RNA polymerase(PC00019)	Mus musculus
MOUSE|MGI=MGI=1914853|UniProtKB=Q9DBB1	Dusp6	Dual specificity protein phosphatase 6;Dusp6;PTN000016845;orthologs	DUAL SPECIFICITY PROTEIN PHOSPHATASE 6 (PTHR10159:SF45)	protein phosphatase(PC00195)	Mus musculus
MOUSE|MGI=MGI=102463|UniProtKB=Q60591	Nfatc2	Nuclear factor of activated T-cells, cytoplasmic 2;Nfatc2;PTN000283400;orthologs	NUCLEAR FACTOR OF ACTIVATED T-CELLS, CYTOPLASMIC 2 (PTHR12533:SF4)	Rel homology transcription factor(PC00252)	Mus musculus
MOUSE|MGI=MGI=2443687|UniProtKB=Q8BYW1	Arhgap25	Rho GTPase-activating protein 25;Arhgap25;PTN000338212;orthologs	RHO GTPASE-ACTIVATING PROTEIN 25 (PTHR15228:SF20)	GTPase-activating protein(PC00257)	Mus musculus
MOUSE|MGI=MGI=101773|UniProtKB=P42082	Cd86	T-lymphocyte activation antigen CD86;Cd86;PTN000715418;orthologs	T-LYMPHOCYTE ACTIVATION ANTIGEN CD86 (PTHR25466:SF2)	immunoglobulin receptor superfamily(PC00124)	Mus musculus
MOUSE|MGI=MGI=2139447|UniProtKB=Q8CF93	Galnt13	Polypeptide N-acetylgalactosaminyltransferase 13;Galnt13;PTN000187291;orthologs	POLYPEPTIDE N-ACETYLGALACTOSAMINYLTRANSFERASE 13 (PTHR11675:SF47)	glycosyltransferase(PC00111)	Mus musculus
MOUSE|MGI=MGI=105069|UniProtKB=P56371	Rab4a	Ras-related protein Rab-4A;Rab4a;PTN000635953;orthologs	RAS-RELATED PROTEIN RAB-4A (PTHR47979:SF73)	small GTPase(PC00208)	Mus musculus
MOUSE|MGI=MGI=2385175|UniProtKB=Q2YDW2	Msto1	Protein misato homolog 1;Msto1;PTN000333459;orthologs	PROTEIN MISATO HOMOLOG 1 (PTHR13391:SF0)		Mus musculus
MOUSE|MGI=MGI=1278330|UniProtKB=O70572	Smpd2	Sphingomyelin phosphodiesterase 2;Smpd2;PTN000273538;orthologs	SPHINGOMYELIN PHOSPHODIESTERASE 2 (PTHR12393:SF6)	phosphodiesterase(PC00185)	Mus musculus
MOUSE|MGI=MGI=1889818|UniProtKB=Q8BKT6	Tspan12	Tetraspanin-12;Tspan12;PTN000445622;orthologs	TETRASPANIN-12 (PTHR19282:SF462)	scaffold/adaptor protein(PC00226)	Mus musculus
MOUSE|MGI=MGI=1201375|UniProtKB=O54909	Rdh16	Retinol dehydrogenase 16;Rdh16;PTN000672554;orthologs	CIS-RETINOL_3ALPHA HYDROXYSTEROL SHORT-CHAIN DEHYDROGENASE-LIKE PROTEIN-RELATED (PTHR43313:SF14)	dehydrogenase(PC00092)	Mus musculus
MOUSE|MGI=MGI=2384823|UniProtKB=Q8VCJ6	Mrgprf	Mas-related G-protein coupled receptor member F;Mrgprf;PTN000140612;orthologs	MAS-RELATED G-PROTEIN COUPLED RECEPTOR MEMBER F (PTHR11334:SF3)	G-protein coupled receptor(PC00021)	Mus musculus
MOUSE|MGI=MGI=2683547|UniProtKB=Q4KWH5	Plch1	1-phosphatidylinositol 4,5-bisphosphate phosphodiesterase eta-1;Plch1;PTN000037058;orthologs	1-PHOSPHATIDYLINOSITOL 4,5-BISPHOSPHATE PHOSPHODIESTERASE ETA-1 (PTHR10336:SF51)	phospholipase(PC00186)	Mus musculus
MOUSE|MGI=MGI=2667763|UniProtKB=Q8K426	Retnlg	Resistin-like gamma;Retnlg;PTN000473643;orthologs	RESISTIN-LIKE GAMMA (PTHR21101:SF14)		Mus musculus
MOUSE|MGI=MGI=2661081|UniProtKB=Q8K348	Acvr1c	Activin receptor type-1C;Acvr1c;PTN000583964;orthologs	ACTIVIN RECEPTOR TYPE-1C (PTHR23255:SF58)	serine/threonine protein kinase receptor(PC00205)	Mus musculus
MOUSE|MGI=MGI=107752|UniProtKB=P46735	Myo1b	Unconventional myosin-Ib;Myo1b;PTN000321614;orthologs	UNCONVENTIONAL MYOSIN-IB (PTHR13140:SF277)	actin binding motor protein(PC00040)	Mus musculus
MOUSE|MGI=MGI=106247|UniProtKB=Q99KP6	Prpf19	Pre-mRNA-processing factor 19;Prpf19;PTN000356730;orthologs	PRE-MRNA-PROCESSING FACTOR 19 (PTHR43995:SF1)	RNA processing factor(PC00147)	Mus musculus
MOUSE|MGI=MGI=1289156|UniProtKB=Q9JJ78	Pbk	Lymphokine-activated killer T-cell-originated protein kinase;Pbk;PTN000721396;orthologs	LYMPHOKINE-ACTIVATED KILLER T-CELL-ORIGINATED PROTEIN KINASE-RELATED (PTHR43289:SF35)	non-receptor serine/threonine protein kinase(PC00167)	Mus musculus
MOUSE|MGI=MGI=3643515|UniProtKB=E9Q264	Myh15	Myosin, heavy chain 15;Myh15;PTN000320699;orthologs	MYOSIN-15 (PTHR45615:SF26)	actin or actin-binding cytoskeletal protein(PC00041)	Mus musculus
MOUSE|MGI=MGI=1913361|UniProtKB=Q78IS1	Tmed3	Transmembrane emp24 domain-containing protein 3;Tmed3;PTN000516641;orthologs	TRANSMEMBRANE EMP24 DOMAIN-CONTAINING PROTEIN 3 (PTHR22811:SF60)	vesicle coat protein(PC00235)	Mus musculus
MOUSE|MGI=MGI=1891227|UniProtKB=Q9JMG1	Edf1	Endothelial differentiation-related factor 1;Edf1;PTN000028513;orthologs	ENDOTHELIAL DIFFERENTIATION-RELATED FACTOR 1 (PTHR10245:SF15)		Mus musculus
MOUSE|MGI=MGI=106015|UniProtKB=Q61387	Cox7a2l,Scaf1	Cytochrome c oxidase subunit 7A-related protein, mitochondrial;Cox7a2l;PTN000053670;orthologs	CYTOCHROME C OXIDASE SUBUNIT 7A-RELATED PROTEIN, MITOCHONDRIAL (PTHR10510:SF2)	oxidase(PC00175)	Mus musculus
MOUSE|MGI=MGI=1354954|UniProtKB=Q9JM14	Nt5c	5'(3')-deoxyribonucleotidase, cytosolic type;Nt5c;PTN000789799;orthologs	5'(3')-DEOXYRIBONUCLEOTIDASE, CYTOSOLIC TYPE (PTHR16504:SF5)		Mus musculus
MOUSE|MGI=MGI=1921294|UniProtKB=Q5NC05	Ttf2	Transcription termination factor 2;Ttf2;PTN002245448;orthologs	TRANSCRIPTION TERMINATION FACTOR 2 (PTHR45626:SF54)		Mus musculus
MOUSE|MGI=MGI=2447072|UniProtKB=Q52KG5	Kif26a	Kinesin-like protein KIF26A;Kif26a;PTN000649071;orthologs	KINESIN-LIKE PROTEIN KIF26A (PTHR21608:SF6)		Mus musculus
MOUSE|MGI=MGI=2445221|UniProtKB=Q8R422	Cd109	CD109 antigen;Cd109;PTN000151102;orthologs	CD109 ANTIGEN (PTHR11412:SF162)	protease inhibitor(PC00191)	Mus musculus
MOUSE|MGI=MGI=1914391|UniProtKB=Q7TSG3	Fbxo5	F-box only protein 5;Fbxo5;PTN000795123;orthologs	F-BOX ONLY PROTEIN 5 (PTHR15493:SF8)		Mus musculus
MOUSE|MGI=MGI=1922946|UniProtKB=Q91YR7	Prpf6	Pre-mRNA-processing factor 6;Prpf6;PTN000133827;orthologs	PRE-MRNA-PROCESSING FACTOR 6 (PTHR11246:SF1)	RNA splicing factor(PC00148)	Mus musculus
MOUSE|MGI=MGI=894663|UniProtKB=P97464	Ext1	Exostosin-1;Ext1;PTN000115228;orthologs	EXOSTOSIN-1 (PTHR11062:SF97)	glycosyltransferase(PC00111)	Mus musculus
MOUSE|MGI=MGI=97517|UniProtKB=Q8K0D0	Cdk17	Cyclin-dependent kinase 17;Cdk17;PTN000623719;orthologs	CYCLIN-DEPENDENT KINASE 17 (PTHR24056:SF128)	non-receptor serine/threonine protein kinase(PC00167)	Mus musculus
MOUSE|MGI=MGI=2386848|UniProtKB=Q3TDX8	Cyb5r4	Cytochrome b5 reductase 4;Cyb5r4;PTN000452153;orthologs	CYTOCHROME B5 REDUCTASE 4 (PTHR46237:SF1)	reductase(PC00198)	Mus musculus
MOUSE|MGI=MGI=1921692|UniProtKB=Q9D4B1	Sgms2	Phosphatidylcholine:ceramide cholinephosphotransferase 2;Sgms2;PTN000480023;orthologs	PHOSPHATIDYLCHOLINE:CERAMIDE CHOLINEPHOSPHOTRANSFERASE 2 (PTHR21290:SF24)		Mus musculus
MOUSE|MGI=MGI=3779453|UniProtKB=G3UXL2	Prps1l3	Ribose-phosphate diphosphokinase;Prps1l3;PTN000025156;orthologs	RIBOSE-PHOSPHATE DIPHOSPHOKINASE-RELATED (PTHR10210:SF118)	nucleotide kinase(PC00172)	Mus musculus
MOUSE|MGI=MGI=1933947|UniProtKB=Q8K0T0	Rtn1	Reticulon-1;Rtn1;PTN000107539;orthologs	RETICULON-1 (PTHR45799:SF5)		Mus musculus
MOUSE|MGI=MGI=2147043|UniProtKB=Q8BSE0	Rmdn2	Regulator of microtubule dynamics protein 2;Rmdn2;PTN000411917;orthologs	REGULATOR OF MICROTUBULE DYNAMICS PROTEIN 2 (PTHR16056:SF15)	non-motor microtubule binding protein(PC00166)	Mus musculus
MOUSE|MGI=MGI=1923733|UniProtKB=Q3U3R4	Lmf1	Lipase maturation factor 1;Lmf1;PTN000789217;orthologs	LIPASE MATURATION FACTOR 1 (PTHR14463:SF10)		Mus musculus
MOUSE|MGI=MGI=106181|UniProtKB=Q7TPV4	Mybbp1a	Myb-binding protein 1A;Mybbp1a;PTN000324940;orthologs	MYB-BINDING PROTEIN 1A (PTHR13213:SF2)	chromatin/chromatin-binding, or -regulatory protein(PC00077)	Mus musculus
MOUSE|MGI=MGI=2442653|UniProtKB=Q8K2X2	Rbm48	RNA-binding protein 48;Rbm48;PTN000469009;orthologs	RNA-BINDING PROTEIN 48 (PTHR20957:SF0)		Mus musculus
MOUSE|MGI=MGI=1916139|UniProtKB=Q8R1K1	Ubac2	Ubiquitin-associated domain-containing protein 2;Ubac2;PTN008888533;orthologs	UBIQUITIN-ASSOCIATED DOMAIN-CONTAINING PROTEIN 2 (PTHR43066:SF21)	serine protease(PC00203)	Mus musculus
MOUSE|MGI=MGI=1277179|UniProtKB=O70628	Pde8b,Pde9a	High affinity cGMP-specific 3',5'-cyclic phosphodiesterase 9A;Pde9a;PTN000142005;orthologs	HIGH AFFINITY CGMP-SPECIFIC 3',5'-CYCLIC PHOSPHODIESTERASE 9A (PTHR11347:SF230)	phosphodiesterase(PC00185)	Mus musculus
MOUSE|MGI=MGI=1922935|UniProtKB=A9JSM3	Tmem238	Transmembrane protein 238;Tmem238;PTN002007104;orthologs	TRANSMEMBRANE PROTEIN 238 (PTHR28613:SF5)		Mus musculus
MOUSE|MGI=MGI=96602|UniProtKB=Q62470	Itga3	Integrin alpha-3;Itga3;PTN000576044;orthologs	INTEGRIN ALPHA-3 (PTHR23220:SF89)	integrin(PC00126)	Mus musculus
MOUSE|MGI=MGI=2178445|UniProtKB=Q91YU8	Ppan	Suppressor of SWI4 1 homolog;Ppan;PTN000292128;orthologs	SUPPRESSOR OF SWI4 1 HOMOLOG (PTHR12661:SF5)	RNA metabolism protein(PC00031)	Mus musculus
MOUSE|MGI=MGI=95499|UniProtKB=P08101	Fcgr2b	Low affinity immunoglobulin gamma Fc region receptor II;Fcgr2;PTN000159615;orthologs	LOW AFFINITY IMMUNOGLOBULIN GAMMA FC REGION RECEPTOR II-A-RELATED (PTHR11481:SF97)	immunoglobulin receptor superfamily(PC00124)	Mus musculus
MOUSE|MGI=MGI=1918335|UniProtKB=Q8BRH3	Arhgap19	Rho GTPase-activating protein 19;Arhgap19;PTN000384154;orthologs	RHO GTPASE-ACTIVATING PROTEIN 19 (PTHR14963:SF7)	GTPase-activating protein(PC00257)	Mus musculus
MOUSE|MGI=MGI=1919318|UniProtKB=Q8C5L3	Cnot2	CCR4-NOT transcription complex subunit 2;Cnot2;PTN000595703;orthologs	CCR4-NOT TRANSCRIPTION COMPLEX SUBUNIT 2 (PTHR23326:SF3)	general transcription factor(PC00259)	Mus musculus
MOUSE|MGI=MGI=99607|UniProtKB=P41233	Abca1	Phospholipid-transporting ATPase ABCA1;Abca1;PTN000442692;orthologs	PHOSPHOLIPID-TRANSPORTING ATPASE ABCA1 (PTHR19229:SF34)	ATP-binding cassette (ABC) transporter(PC00003)	Mus musculus
MOUSE|MGI=MGI=1100521|UniProtKB=P70423	Slc7a3	Cationic amino acid transporter 3;Slc7a3;PTN000208332;orthologs	CATIONIC AMINO ACID TRANSPORTER 3 (PTHR43243:SF20)	amino acid transporter(PC00046)	Mus musculus
MOUSE|MGI=MGI=1915740|UniProtKB=Q80VM4	Zfp579	Zinc finger protein 579;Znf579;PTN002394468;orthologs	ZINC FINGER PROTEIN 579 (PTHR24383:SF14)	C2H2 zinc finger transcription factor(PC00248)	Mus musculus
MOUSE|MGI=MGI=1889272|UniProtKB=Q8R5M8	Cadm1	Cell adhesion molecule 1;Cadm1;PTN000589356;orthologs	CELL ADHESION MOLECULE 1 (PTHR45889:SF2)		Mus musculus
MOUSE|MGI=MGI=1276116|UniProtKB=B2RWS6	Ep300	Histone acetyltransferase p300;Ep300;PTN000351812;orthologs	HISTONE ACETYLTRANSFERASE P300 (PTHR13808:SF29)	histone modifying enzyme(PC00261)	Mus musculus
MOUSE|MGI=MGI=1353605|UniProtKB=Q9ER41	Tor1b	Torsin-1B;Tor1b;PTN000079810;orthologs	TORSIN-1B (PTHR10760:SF14)	chaperone(PC00072)	Mus musculus
MOUSE|MGI=MGI=1919385|UniProtKB=Q9D0P5	Pygo1	Pygopus homolog 1;Pygo1;PTN000574112;orthologs	PYGOPUS HOMOLOG 1 (PTHR23194:SF3)		Mus musculus
MOUSE|MGI=MGI=1915545|UniProtKB=Q9D2V5	Aar2	Protein AAR2 homolog;Aar2;PTN000294089;orthologs	PROTEIN AAR2 HOMOLOG (PTHR12689:SF4)	RNA splicing factor(PC00148)	Mus musculus
MOUSE|MGI=MGI=107412|UniProtKB=P52483	Ube2e3	Ubiquitin-conjugating enzyme E2 E3;Ube2e3;PTN000631009;orthologs	UBIQUITIN-CONJUGATING ENZYME E2 E3 (PTHR24068:SF63)	ubiquitin-protein ligase(PC00234)	Mus musculus
MOUSE|MGI=MGI=2182965|UniProtKB=Q793I8	Tifa	TRAF-interacting protein with FHA domain-containing protein A;Tifa;PTN000777739;orthologs	TRAF-INTERACTING PROTEIN WITH FHA DOMAIN-CONTAINING PROTEIN A (PTHR31266:SF2)		Mus musculus
MOUSE|MGI=MGI=3039636|UniProtKB=Q9JIS3	Smco4	Single-pass membrane and coiled-coil domain-containing protein 4;Smco4;PTN002161326;orthologs	SINGLE-PASS MEMBRANE AND COILED-COIL DOMAIN-CONTAINING PROTEIN 4 (PTHR34644:SF2)		Mus musculus
MOUSE|MGI=MGI=1339713|UniProtKB=Q5SX39	Myh4	Myosin-4;Myh4;PTN000320571;orthologs	MYOSIN-4 (PTHR45615:SF78)	actin or actin-binding cytoskeletal protein(PC00041)	Mus musculus
MOUSE|MGI=MGI=2158329|UniProtKB=Q9ERD8	Parvg	Gamma-parvin;Parvg;PTN000251697;orthologs	GAMMA-PARVIN (PTHR12114:SF1)	actin and actin related protein(PC00039)	Mus musculus
MOUSE|MGI=MGI=2385163|UniProtKB=Q8VE33	Gdap1l1	Ganglioside-induced differentiation-associated protein 1-like 1;Gdap1l1;PTN000136697;orthologs	GANGLIOSIDE-INDUCED DIFFERENTIATION-ASSOCIATED PROTEIN 1-LIKE 1 (PTHR44188:SF2)		Mus musculus
MOUSE|MGI=MGI=1913287|UniProtKB=Q9JL99	Clec1b	C-type lectin domain family 1 member B;Clec1b;PTN000514019;orthologs	C-TYPE LECTIN DOMAIN FAMILY 1 MEMBER B (PTHR46490:SF2)		Mus musculus
MOUSE|MGI=MGI=2135960|UniProtKB=Q924N4	Slc12a6	Solute carrier family 12 member 6;Slc12a6;PTN000214966;orthologs	SOLUTE CARRIER FAMILY 12 MEMBER 6 (PTHR11827:SF66)	secondary carrier transporter(PC00258)	Mus musculus
MOUSE|MGI=MGI=1919683|UniProtKB=Q8QZZ8	Rab38	Ras-related protein Rab-38;Rab38;PTN000636156;orthologs	RAS-RELATED PROTEIN RAB-38 (PTHR24073:SF839)	small GTPase(PC00208)	Mus musculus
MOUSE|MGI=MGI=2445168|UniProtKB=Q91YP6	Elmod3	ELMO domain-containing protein 3;Elmod3;PTN000299307;orthologs	ELMO DOMAIN-CONTAINING PROTEIN 3 (PTHR12771:SF2)	scaffold/adaptor protein(PC00226)	Mus musculus
MOUSE|MGI=MGI=2670904|UniProtKB=Q8QZT4	Crb3	Protein crumbs homolog 3;Crb3;;orthologs			Mus musculus
MOUSE|MGI=MGI=1202063|UniProtKB=P97351	Rps3a1	40S ribosomal protein S3a;Rps3a;PTN000216402;orthologs	40S RIBOSOMAL PROTEIN S3A (PTHR11830:SF28)	ribosomal protein(PC00202)	Mus musculus
MOUSE|MGI=MGI=2385067|UniProtKB=Q91XD2	Lims2	LIM and senescent cell antigen-like-containing domain protein 2;Lims2;PTN000654830;orthologs	LIM AND SENESCENT CELL ANTIGEN-LIKE-CONTAINING DOMAIN PROTEIN 2 (PTHR24210:SF10)	cell junction protein(PC00070)	Mus musculus
MOUSE|MGI=MGI=1915469|UniProtKB=Q9CQF3	Nudt21	Cleavage and polyadenylation specificity factor subunit 5;Nudt21;PTN000316096;orthologs	CLEAVAGE AND POLYADENYLATION SPECIFICITY FACTOR SUBUNIT 5 (PTHR13047:SF0)	RNA splicing factor(PC00148)	Mus musculus
MOUSE|MGI=MGI=1915756|UniProtKB=Q9JJN6	Ctnnbip1	Beta-catenin-interacting protein 1;Ctnnbip1;PTN000421015;orthologs	BETA-CATENIN-INTERACTING PROTEIN 1 (PTHR47142:SF1)		Mus musculus
MOUSE|MGI=MGI=1860603|UniProtKB=P47964	Rpl36	60S ribosomal protein L36;Rpl36;PTN000012150;orthologs	60S RIBOSOMAL PROTEIN L36 (PTHR10114:SF28)	ribosomal protein(PC00202)	Mus musculus
MOUSE|MGI=MGI=1914750|UniProtKB=Q8CH18	Ccar1	Cell division cycle and apoptosis regulator protein 1;Ccar1;PTN000371001;orthologs	CELL DIVISION CYCLE AND APOPTOSIS REGULATOR PROTEIN 1 (PTHR14304:SF14)	chromatin/chromatin-binding, or -regulatory protein(PC00077)	Mus musculus
MOUSE|MGI=MGI=1930134|UniProtKB=Q9EQY0	Ern1	Serine_threonine-protein kinase_endoribonuclease IRE1;Ern1;PTN000359374;orthologs	SERINE_THREONINE-PROTEIN KINASE_ENDORIBONUCLEASE IRE1 (PTHR13954:SF17)	tyrosine protein kinase receptor(PC00233)	Mus musculus
MOUSE|MGI=MGI=1928138|UniProtKB=Q8VE22	Mrps23	28S ribosomal protein S23, mitochondrial;Mrps23;PTN000408777;orthologs	28S RIBOSOMAL PROTEIN S23, MITOCHONDRIAL (PTHR15925:SF2)	ribosomal protein(PC00202)	Mus musculus
MOUSE|MGI=MGI=1333869|UniProtKB=Q9Z0F5	Ch25h	Cholesterol 25-hydroxylase;Ch25h;PTN000221329;orthologs	CHOLESTEROL 25-HYDROXYLASE (PTHR11863:SF213)	oxidase(PC00175)	Mus musculus
MOUSE|MGI=MGI=1921282|UniProtKB=Q9D665	Sdr42e1	Short-chain dehydrogenase_reductase family 42E member 1;Sdr42e1;PTN000041278;orthologs	SHORT-CHAIN DEHYDROGENASE_REDUCTASE FAMILY 42E MEMBER 1 (PTHR10366:SF816)	dehydratase(PC00091)	Mus musculus
MOUSE|MGI=MGI=1352450|UniProtKB=P17515	Cxcl10,C7	C-X-C motif chemokine 10;Cxcl10;PTN000021321;orthologs	C-X-C MOTIF CHEMOKINE 10 (PTHR12015:SF202)	cytokine(PC00083)	Mus musculus
MOUSE|MGI=MGI=1916804|UniProtKB=Q4G5Y1	Klhdc2	Kelch domain-containing protein 2;Klhdc2;PTN000582193;orthologs	KELCH DOMAIN-CONTAINING PROTEIN 2 (PTHR46228:SF3)		Mus musculus
MOUSE|MGI=MGI=1920595|UniProtKB=Q8CCM6	Timm21	Mitochondrial import inner membrane translocase subunit Tim21;Timm21;PTN000315383;orthologs	MITOCHONDRIAL IMPORT INNER MEMBRANE TRANSLOCASE SUBUNIT TIM21 (PTHR13032:SF6)		Mus musculus
MOUSE|MGI=MGI=1924023|UniProtKB=Q80WB5	Wdyhv1	Protein N-terminal glutamine amidohydrolase;Ntaq1;PTN000315482;orthologs	PROTEIN N-TERMINAL GLUTAMINE AMIDOHYDROLASE (PTHR13035:SF0)		Mus musculus
MOUSE|MGI=MGI=1913859|UniProtKB=Q921W4	Cryzl1	Quinone oxidoreductase-like protein 1;Cryzl1;PTN000190992;orthologs	QUINONE OXIDOREDUCTASE-LIKE PROTEIN 1 (PTHR44461:SF1)	oxidoreductase(PC00176)	Mus musculus
MOUSE|MGI=MGI=1914137|UniProtKB=Q9DBN5	Lonp2	Lon protease homolog 2, peroxisomal;Lonp2;PTN000005577;orthologs	LON PROTEASE HOMOLOG 2, PEROXISOMAL (PTHR10046:SF24)	serine protease(PC00203)	Mus musculus
MOUSE|MGI=MGI=2685408|UniProtKB=Q3U0X6	Zfp217	Zinc finger protein 217;Zfp217;PTN000579601;orthologs	ZINC FINGER PROTEIN 217 (PTHR45925:SF4)	C2H2 zinc finger transcription factor(PC00248)	Mus musculus
MOUSE|MGI=MGI=2138261|UniProtKB=Q91VZ6	Smap1	Stromal membrane-associated protein 1;Smap1;PTN000572757;orthologs	STROMAL MEMBRANE-ASSOCIATED PROTEIN 1 (PTHR45705:SF8)		Mus musculus
MOUSE|MGI=MGI=2664668|UniProtKB=Q7TN88	Pkd1l2	Polycystic kidney disease protein 1-like 2;Pkd1l2;PTN000093608;orthologs	POLYCYSTIC KIDNEY DISEASE PROTEIN 1-LIKE 2 (PTHR10877:SF134)	ion channel(PC00133)	Mus musculus
MOUSE|MGI=MGI=1913419|UniProtKB=Q9D173	Tomm7	Mitochondrial import receptor subunit TOM7 homolog;Tomm7;PTN000420092;orthologs	MITOCHONDRIAL IMPORT RECEPTOR SUBUNIT TOM7 HOMOLOG (PTHR46722:SF1)	primary active transporter(PC00068)	Mus musculus
MOUSE|MGI=MGI=88319|UniProtKB=P25918	Cd19	B-lymphocyte antigen CD19;Cd19;PTN000422274;orthologs	B-LYMPHOCYTE ANTIGEN CD19 (PTHR16674:SF2)		Mus musculus
MOUSE|MGI=MGI=1915453|UniProtKB=Q5PR73	Diras2	GTP-binding protein Di-Ras2;Diras2;PTN000631603;orthologs	GTP-BINDING PROTEIN DI-RAS2 (PTHR24070:SF178)	small GTPase(PC00208)	Mus musculus
MOUSE|MGI=MGI=96541|UniProtKB=P20109	Il13	Interleukin-13;Il13;PTN008935761;orthologs	INTERLEUKIN-13 (PTHR48398:SF1)		Mus musculus
MOUSE|MGI=MGI=1919579|UniProtKB=G3X9Z4	Pcf11	PCF11 cleavage and polyadenylation factor subunit;Pcf11;PTN000408539;orthologs	PRE-MRNA CLEAVAGE COMPLEX 2 PROTEIN PCF11 (PTHR15921:SF3)	RNA processing factor(PC00147)	Mus musculus
MOUSE|MGI=MGI=102772|UniProtKB=Q9Z0E6	Gbp2	Guanylate-binding protein 2;Gbp2;PTN000079310;orthologs	GUANYLATE-BINDING PROTEIN 2 (PTHR10751:SF112)	heterotrimeric G-protein(PC00117)	Mus musculus
MOUSE|MGI=MGI=3649262|UniProtKB=A7XUZ6	Skint6	Selection and upkeep of intraepithelial T-cells protein 6;Skint6;PTN000646120;orthologs	SELECTION AND UPKEEP OF INTRAEPITHELIAL T-CELLS PROTEIN 5-RELATED (PTHR24100:SF146)	immunoglobulin receptor superfamily(PC00124)	Mus musculus
MOUSE|MGI=MGI=1924223|UniProtKB=Q8VDH1	Fbxo21	F-box only protein 21;Fbxo21;PTN000772865;orthologs	F-BOX ONLY PROTEIN 21 (PTHR31350:SF21)		Mus musculus
MOUSE|MGI=MGI=2444086|UniProtKB=Q8BGA8	Acsm5	Acyl-coenzyme A synthetase ACSM5, mitochondrial;Acsm5;PTN000644689;orthologs	ACYL-COENZYME A SYNTHETASE ACSM5, MITOCHONDRIAL (PTHR43605:SF6)	ligase(PC00142)	Mus musculus
MOUSE|MGI=MGI=1931787|UniProtKB=Q9EQC5	Scyl1	N-terminal kinase-like protein;Scyl1;PTN000312569;orthologs	N-TERMINAL KINASE-LIKE PROTEIN (PTHR12984:SF3)	non-receptor serine/threonine protein kinase(PC00167)	Mus musculus
MOUSE|MGI=MGI=1915105|UniProtKB=Q09PK2	Asprv1	Retroviral-like aspartic protease 1;Asprv1;PTN002200681;orthologs	RETROVIRAL-LIKE ASPARTIC PROTEASE 1 (PTHR37006:SF1)	viral or transposable element protein(PC00237)	Mus musculus
MOUSE|MGI=MGI=2156774|UniProtKB=P59096	Stard6	StAR-related lipid transfer protein 6;Stard6;PTN000253282;orthologs	STAR-RELATED LIPID TRANSFER PROTEIN 6 (PTHR46374:SF2)		Mus musculus
MOUSE|MGI=MGI=97363|UniProtKB=Q01705	Notch1	Neurogenic locus notch homolog protein 1;Notch1;PTN001525706;orthologs	NEUROGENIC LOCUS NOTCH HOMOLOG PROTEIN 1 (PTHR45836:SF12)		Mus musculus
MOUSE|MGI=MGI=1347100|UniProtKB=Q4LDG0	Slc27a5	Bile acyl-CoA synthetase;Slc27a5;PTN000645355;orthologs	BILE ACYL-COA SYNTHETASE (PTHR43107:SF4)	secondary carrier transporter(PC00258)	Mus musculus
MOUSE|MGI=MGI=88232|UniProtKB=P30993	C5ar1	C5a anaphylatoxin chemotactic receptor 1;C5ar1;PTN000658936;orthologs	C5A ANAPHYLATOXIN CHEMOTACTIC RECEPTOR 1 (PTHR24225:SF29)	G-protein coupled receptor(PC00021)	Mus musculus
MOUSE|MGI=MGI=1928820|UniProtKB=Q9JJR7	Ascl3	Achaete-scute homolog 3;Ascl3;PTN000358413;orthologs	ACHAETE-SCUTE HOMOLOG 3 (PTHR13935:SF68)	basic helix-loop-helix transcription factor(PC00055)	Mus musculus
MOUSE|MGI=MGI=106689|UniProtKB=Q62170	Selplg	P-selectin glycoprotein ligand 1;Selplg;PTN000425714;orthologs	P-SELECTIN GLYCOPROTEIN LIGAND 1 (PTHR17384:SF7)		Mus musculus
MOUSE|MGI=MGI=2685821|UniProtKB=Q6PG16	Hjurp	Holliday junction recognition protein;Hjurp;PTN000410277;orthologs	HOLLIDAY JUNCTION RECOGNITION PROTEIN (PTHR15992:SF5)		Mus musculus
MOUSE|MGI=MGI=1194497|UniProtKB=P70284	Tgif1	Homeobox protein TGIF1;Tgif1;PTN000220058;orthologs	HOMEOBOX PROTEIN TGIF1 (PTHR11850:SF59)	homeodomain transcription factor(PC00119)	Mus musculus
MOUSE|MGI=MGI=2683212|UniProtKB=Q8BIV3	Ranbp6	Ran-binding protein 6;Ranbp6;PTN000055456;orthologs	RAN-BINDING PROTEIN 6 (PTHR10527:SF16)	transporter(PC00227)	Mus musculus
MOUSE|MGI=MGI=1925573|UniProtKB=Q14DQ1	Fam219b	Protein FAM219B;Fam219b;PTN001262352;orthologs	PROTEIN FAM219B (PTHR31281:SF2)		Mus musculus
MOUSE|MGI=MGI=1929619|UniProtKB=Q9QZV9	Nxt1	NTF2-related export protein 1;Nxt1;PTN000289139;orthologs	NTF2-RELATED EXPORT PROTEIN 1 (PTHR12612:SF4)		Mus musculus
MOUSE|MGI=MGI=1914871|UniProtKB=Q8C6D4	Bend5	BEN domain-containing protein 5;Bend5;PTN000789004;orthologs	BEN DOMAIN-CONTAINING PROTEIN 5 (PTHR14628:SF1)		Mus musculus
MOUSE|MGI=MGI=2429770|UniProtKB=Q8VEJ4	Nle1	Notchless protein homolog 1;Nle1;PTN000457372;orthologs	NOTCHLESS PROTEIN HOMOLOG 1 (PTHR19848:SF0)		Mus musculus
MOUSE|MGI=MGI=894291|UniProtKB=Q91WC3	Acsl6	Long-chain-fatty-acid--CoA ligase 6;Acsl6;PTN000644973;orthologs	LONG-CHAIN-FATTY-ACID--COA LIGASE 6 (PTHR43272:SF54)	ligase(PC00142)	Mus musculus
MOUSE|MGI=MGI=1925179|UniProtKB=Q8BR70	Yipf6	Protein YIPF6;Yipf6;PTN000478218;orthologs	PROTEIN YIPF6 (PTHR21236:SF1)	structural protein(PC00211)	Mus musculus
MOUSE|MGI=MGI=1932395|UniProtKB=Q99PL5	Rrbp1	Ribosome-binding protein 1;Rrbp1;PTN000434973;orthologs	RIBOSOME-BINDING PROTEIN 1 (PTHR18939:SF4)	scaffold/adaptor protein(PC00226)	Mus musculus
MOUSE|MGI=MGI=97800|UniProtKB=P22858	Pthlh	Parathyroid hormone-related protein;Pthlh;PTN000425399;orthologs	PARATHYROID HORMONE-RELATED PROTEIN (PTHR17223:SF0)	peptide hormone(PC00179)	Mus musculus
MOUSE|MGI=MGI=2151064|UniProtKB=Q9ERG2	Strn3	Striatin-3;Strn3;PTN000402187;orthologs	STRIATIN-3 (PTHR15653:SF3)		Mus musculus
MOUSE|MGI=MGI=1915268|UniProtKB=Q9EQG9	Col4a3bp	Ceramide transfer protein;Cert1;PTN000027038;orthologs	CERAMIDE TRANSFER PROTEIN (PTHR19308:SF53)		Mus musculus
MOUSE|MGI=MGI=1919028|UniProtKB=Q6PFE1	Klhl5	Kelch-like 5;Klhl5;PTN000698088;orthologs	KELCH-LIKE PROTEIN 5 (PTHR24412:SF135)	scaffold/adaptor protein(PC00226)	Mus musculus
MOUSE|MGI=MGI=1932118|UniProtKB=O35449	Prrt1	Proline-rich transmembrane protein 1;Prrt1;PTN000383628;orthologs	PROLINE-RICH TRANSMEMBRANE PROTEIN 1 (PTHR14948:SF21)	scaffold/adaptor protein(PC00226)	Mus musculus
MOUSE|MGI=MGI=1935226|UniProtKB=Q91XX9	Pcdhga9	Protocadherin gamma A9;Pcdhga9;PTN002370199;orthologs	PROTOCADHERIN GAMMA-A9 (PTHR24028:SF86)	cadherin(PC00057)	Mus musculus
MOUSE|MGI=MGI=1346877|UniProtKB=Q62073	Map3k7	Mitogen-activated protein kinase kinase kinase 7;Map3k7;PTN000765700;orthologs	MITOGEN-ACTIVATED PROTEIN KINASE KINASE KINASE 7 (PTHR46716:SF1)	non-receptor serine/threonine protein kinase(PC00167)	Mus musculus
MOUSE|MGI=MGI=2384996|UniProtKB=Q8VCH9	Lrrc3b	Leucine-rich repeat-containing protein 3B;Lrrc3b;PTN002544977;orthologs	LEUCINE-RICH REPEAT-CONTAINING PROTEIN 3B (PTHR24373:SF276)	transmembrane signal receptor(PC00197)	Mus musculus
MOUSE|MGI=MGI=2444641|UniProtKB=Q78F42	Zfp324	Zinc finger protein 324;Zfp324;PTN000692587;orthologs	ZINC FINGER PROTEIN 324A (PTHR24377:SF621)	C2H2 zinc finger transcription factor(PC00248)	Mus musculus
MOUSE|MGI=MGI=2686460|UniProtKB=A0A087WR45	Prob1	Proline-rich basic protein 1;Prob1;PTN002435564;orthologs	PROLINE-RICH BASIC PROTEIN 1 (PTHR33775:SF1)		Mus musculus
MOUSE|MGI=MGI=1098586|UniProtKB=Q8R361	Rab11fip5	Rab11 family-interacting protein 5;Rab11fip5;PTN000405449;orthologs	RAB11 FAMILY-INTERACTING PROTEIN 5 (PTHR15746:SF14)	small GTPase(PC00208)	Mus musculus
MOUSE|MGI=MGI=1914349|UniProtKB=Q9CQL0	Mettl21a	Protein N-lysine methyltransferase METTL21A;Mettl21A;PTN000378835;orthologs	PROTEIN N-LYSINE METHYLTRANSFERASE METTL21A (PTHR14614:SF14)	protein modifying enzyme(PC00260)	Mus musculus
MOUSE|MGI=MGI=2384798|UniProtKB=Q3TEE9	Osgin2	Oxidative stress-induced growth inhibitor family member 2;Osgin2;PTN000793255;orthologs	OXIDATIVE STRESS-INDUCED GROWTH INHIBITOR 2 (PTHR15192:SF4)		Mus musculus
MOUSE|MGI=MGI=95556|UniProtKB=Q8BTM8	Flna	Filamin-A;Flna;PTN000747339;orthologs	FILAMIN-A (PTHR38537:SF5)		Mus musculus
MOUSE|MGI=MGI=3704243|UniProtKB=B9EJ57	Mterf1b	Transcription termination factor 1b, mitochondrial;Mterf1b;PTN002310505;orthologs	TRANSCRIPTION TERMINATION FACTOR 1, MITOCHONDRIAL (PTHR15437:SF2)		Mus musculus
MOUSE|MGI=MGI=88495|UniProtKB=P27699	Crem	cAMP-responsive element modulator;Crem;PTN000536921;orthologs	CAMP-RESPONSIVE ELEMENT MODULATOR (PTHR45879:SF4)	basic leucine zipper transcription factor(PC00056)	Mus musculus
MOUSE|MGI=MGI=1913799|UniProtKB=Q7TN31	Aggf1	Angiogenic factor with G patch and FHA domains 1;Aggf1;PTN000560569;orthologs	ANGIOGENIC FACTOR WITH G PATCH AND FHA DOMAINS 1 (PTHR23106:SF24)		Mus musculus
MOUSE|MGI=MGI=1346334|UniProtKB=Q9R1K6	Gpr34	Probable G-protein coupled receptor 34;Gpr34;PTN000661379;orthologs	G-PROTEIN COUPLED RECEPTOR 34-RELATED (PTHR24233:SF1)	G-protein coupled receptor(PC00021)	Mus musculus
MOUSE|MGI=MGI=1922974|UniProtKB=Q640L5	Ccdc18	Coiled-coil domain-containing protein 18;Ccdc18;PTN000430029;orthologs	COILED-COIL DOMAIN-CONTAINING PROTEIN 18 (PTHR18875:SF8)	cytoskeletal protein(PC00085)	Mus musculus
MOUSE|MGI=MGI=1351645|UniProtKB=Q8CIG8	Prmt5	Protein arginine N-methyltransferase 5;Prmt5;PTN000077447;orthologs	PROTEIN ARGININE N-METHYLTRANSFERASE 5 (PTHR10738:SF0)	protein modifying enzyme(PC00260)	Mus musculus
MOUSE|MGI=MGI=2447860|UniProtKB=Q9CQX5	Cldnd1,Cldn1	Claudin domain-containing protein 1;Cldnd1;PTN000371948;orthologs	CLAUDIN DOMAIN-CONTAINING PROTEIN 1 (PTHR14347:SF3)		Mus musculus
MOUSE|MGI=MGI=1916334|UniProtKB=P58468	Fam207a	Ribosome biogenesis protein SLX9 homolog;Slx9;PTN000778801;orthologs	RIBOSOME BIOGENESIS PROTEIN SLX9 HOMOLOG (PTHR31109:SF2)		Mus musculus
MOUSE|MGI=MGI=2443812|UniProtKB=Q8C966	Phf21b	PHD finger protein 21B;Phf21b;PTN000646216;orthologs	PHD FINGER PROTEIN 21B (PTHR24102:SF18)		Mus musculus
MOUSE|MGI=MGI=2388131|UniProtKB=Q8BUH7	Rnf26	E3 ubiquitin-protein ligase RNF26;Rnf26;PTN000506000;orthologs	E3 UBIQUITIN-PROTEIN LIGASE RNF26 (PTHR22696:SF1)	ubiquitin-protein ligase(PC00234)	Mus musculus
MOUSE|MGI=MGI=96745|UniProtKB=P11438	Lamp1	Lysosome-associated membrane glycoprotein 1;Lamp1;PTN000161755;orthologs	LYSOSOME-ASSOCIATED MEMBRANE GLYCOPROTEIN 1 (PTHR11506:SF27)	membrane trafficking regulatory protein(PC00151)	Mus musculus
MOUSE|MGI=MGI=98214|UniProtKB=P28700	Rxra	Retinoic acid receptor RXR-alpha;Rxra;PTN000639171;orthologs	RETINOIC ACID RECEPTOR RXR-ALPHA (PTHR24083:SF39)	C4 zinc finger nuclear receptor(PC00169)	Mus musculus
MOUSE|MGI=MGI=1344352|UniProtKB=Q8C9B9	Dido1	Death-inducer obliterator 1;Dido1;PTN000383002;orthologs	DEATH-INDUCER OBLITERATOR 1 (PTHR11477:SF13)	general transcription factor(PC00259)	Mus musculus
MOUSE|MGI=MGI=1098804|UniProtKB=Q8BQZ8	Kcns3	Potassium voltage-gated channel subfamily S member 3;Kcns3;PTN000165182;orthologs	POTASSIUM VOLTAGE-GATED CHANNEL SUBFAMILY S MEMBER 3 (PTHR11537:SF39)	voltage-gated ion channel(PC00241)	Mus musculus
MOUSE|MGI=MGI=109375|UniProtKB=O09160	Fut1	Galactoside alpha-(1,2)-fucosyltransferase 1;Fut1;PTN000231489;orthologs	GALACTOSIDE ALPHA-(1,2)-FUCOSYLTRANSFERASE 1 (PTHR11927:SF4)	glycosyltransferase(PC00111)	Mus musculus
MOUSE|MGI=MGI=1914525|UniProtKB=Q9JME9	Vstm2b	V-set and transmembrane domain-containing protein 2B;Vstm2b;PTN000260159;orthologs	V-SET AND TRANSMEMBRANE DOMAIN-CONTAINING PROTEIN 2B (PTHR12207:SF27)	immunoglobulin receptor superfamily(PC00124)	Mus musculus
MOUSE|MGI=MGI=1922927|UniProtKB=Q9D7U6	Cldn22	Claudin-22;Cldn22;PTN000243690;orthologs	CLAUDIN-22 (PTHR12002:SF84)	tight junction(PC00214)	Mus musculus
MOUSE|MGI=MGI=1915646|UniProtKB=Q9JIY7	Nat8	N-acetyltransferase 8;Nat8;PTN000358986;orthologs	N-ACETYLTRANSFERASE 8 (PTHR13947:SF42)	acetyltransferase(PC00038)	Mus musculus
MOUSE|MGI=MGI=1289298|UniProtKB=Q9D9Z1	Knstrn	Small kinetochore-associated protein;Knstrn;PTN000788307;orthologs	SMALL KINETOCHORE-ASSOCIATED PROTEIN (PTHR31940:SF2)		Mus musculus
MOUSE|MGI=MGI=1261425|UniProtKB=Q5HZJ0	Drosha	Ribonuclease 3;Drosha;PTN000129472;orthologs	RIBONUCLEASE 3 (PTHR11207:SF0)	endoribonuclease(PC00094)	Mus musculus
MOUSE|MGI=MGI=1330848|UniProtKB=P70704	Atp8a1	Phospholipid-transporting ATPase IA;Atp8a1;PTN000642689;orthologs	PHOSPHOLIPID-TRANSPORTING ATPASE IA (PTHR24092:SF225)	primary active transporter(PC00068)	Mus musculus
MOUSE|MGI=MGI=1096341|UniProtKB=P56931	E2f2	Transcription factor E2F2;E2f2;PTN000249749;orthologs	TRANSCRIPTION FACTOR E2F2 (PTHR12081:SF50)	winged helix/forkhead transcription factor(PC00246)	Mus musculus
MOUSE|MGI=MGI=109609|UniProtKB=O08914	Faah	Fatty-acid amide hydrolase 1;Faah;PTN000224209;orthologs	FATTY-ACID AMIDE HYDROLASE 1 (PTHR45847:SF3)	hydrolase(PC00121)	Mus musculus
MOUSE|MGI=MGI=96687|UniProtKB=Q64291	Krt12	Keratin, type I cytoskeletal 12;Krt12;PTN000580229;orthologs	KERATIN, TYPE I CYTOSKELETAL 12 (PTHR23239:SF369)	intermediate filament(PC00129)	Mus musculus
MOUSE|MGI=MGI=2684881|UniProtKB=Q3UWA4	Trim40	E3 ubiquitin ligase TRIM40;Trim40;PTN001187701;orthologs	E3 UBIQUITIN LIGASE TRIM40 (PTHR24103:SF564)	ubiquitin-protein ligase(PC00234)	Mus musculus
MOUSE|MGI=MGI=2670958|UniProtKB=A2A9K7	Cnksr1	Connector enhancer of kinase suppressor of Ras 1;Cnksr1;PTN000303714;orthologs	CONNECTOR ENHANCER OF KINASE SUPPRESSOR OF RAS 1 (PTHR12844:SF10)	scaffold/adaptor protein(PC00226)	Mus musculus
MOUSE|MGI=MGI=87859|UniProtKB=P00520	Abl1	Tyrosine-protein kinase ABL1;Abl1;PTN000700740;orthologs	TYROSINE-PROTEIN KINASE ABL1 (PTHR24418:SF438)	non-receptor tyrosine protein kinase(PC00168)	Mus musculus
MOUSE|MGI=MGI=1918698|UniProtKB=Q9D3H0	Tmem80	Transmembrane protein 80;Tmem80;PTN000464538;orthologs	TRANSMEMBRANE PROTEIN 80 (PTHR13531:SF8)		Mus musculus
MOUSE|MGI=MGI=1351866|UniProtKB=Q8K078	Slco4a1	Solute carrier organic anion transporter family member 4A1;Slco4a1;PTN000147829;orthologs	SOLUTE CARRIER ORGANIC ANION TRANSPORTER FAMILY MEMBER 4A1 (PTHR11388:SF100)	transporter(PC00227)	Mus musculus
MOUSE|MGI=MGI=1859217|UniProtKB=Q9DCM4	Dnal4	Dynein axonemal light chain 4;Dnal4;PTN000223555;orthologs	DYNEIN AXONEMAL LIGHT CHAIN 4 (PTHR11886:SF2)	microtubule or microtubule-binding cytoskeletal protein(PC00157)	Mus musculus
MOUSE|MGI=MGI=2680221|UniProtKB=Q0VBV7	Cep126	Centrosomal protein of 126 kDa;Cep126;PTN000772737;orthologs	CENTROSOMAL PROTEIN OF 126 KDA (PTHR31191:SF4)	DNA metabolism protein(PC00009)	Mus musculus
MOUSE|MGI=MGI=1913772|UniProtKB=Q9ESW8	Pgpep1	Pyroglutamyl-peptidase 1;Pgpep1;PTN000600666;orthologs	PYROGLUTAMYL-PEPTIDASE 1 (PTHR23402:SF16)	cysteine protease(PC00081)	Mus musculus
MOUSE|MGI=MGI=2385598|UniProtKB=Q8BHJ9	Slu7	Pre-mRNA-splicing factor SLU7;Slu7;PTN000310077;orthologs	PRE-MRNA-SPLICING FACTOR SLU7 (PTHR12942:SF2)	RNA splicing factor(PC00148)	Mus musculus
MOUSE|MGI=MGI=88151|UniProtKB=P23780	Glb1	Beta-galactosidase;Glb1;PTN001262799;orthologs	BETA-GALACTOSIDASE (PTHR23421:SF172)	galactosidase(PC00104)	Mus musculus
MOUSE|MGI=MGI=96250|UniProtKB=P07901	Hsp90aa1	Heat shock protein HSP 90-alpha;Hsp90aa1;PTN000163702;orthologs	HEAT SHOCK PROTEIN HSP 90-ALPHA (PTHR11528:SF87)	Hsp90 family chaperone(PC00028)	Mus musculus
MOUSE|MGI=MGI=95751|UniProtKB=P48168	Glrb	Glycine receptor subunit beta;Glrb;PTN000435745;orthologs	GLYCINE RECEPTOR SUBUNIT BETA (PTHR18945:SF29)	ligand-gated ion channel(PC00141)	Mus musculus
MOUSE|MGI=MGI=1096340|UniProtKB=O35261	E2f3	Transcription factor E2F3;E2f3;PTN000249767;orthologs	TRANSCRIPTION FACTOR E2F3 (PTHR12081:SF44)	winged helix/forkhead transcription factor(PC00246)	Mus musculus
MOUSE|MGI=MGI=1914199|UniProtKB=Q922Y2	Trim59	Tripartite motif-containing protein 59;Trim59;PTN000647170;orthologs	TRIPARTITE MOTIF-CONTAINING PROTEIN 59 (PTHR24098:SF14)		Mus musculus
MOUSE|MGI=MGI=1926788|UniProtKB=Q9WVQ5	Apip	Methylthioribulose-1-phosphate dehydratase;Apip;PTN000067560;orthologs	METHYLTHIORIBULOSE-1-PHOSPHATE DEHYDRATASE (PTHR10640:SF7)	dehydratase(PC00091)	Mus musculus
MOUSE|MGI=MGI=3582695|UniProtKB=Q8BYU6	Tor1aip2	Torsin-1A-interacting protein 2;Tor1aip2;PTN001281153;orthologs	TORSIN-1A-INTERACTING PROTEIN 2 (PTHR18843:SF2)		Mus musculus
MOUSE|MGI=MGI=1202397|UniProtKB=Q6PCM2	Ints6	Integrator complex subunit 6;Ints6;PTN000311028;orthologs	INTEGRATOR COMPLEX SUBUNIT 6 (PTHR12957:SF23)	RNA helicase(PC00032)	Mus musculus
MOUSE|MGI=MGI=105124|UniProtKB=P46978	Stt3a	Dolichyl-diphosphooligosaccharide--protein glycosyltransferase subunit STT3A;Stt3a;PTN000356225;orthologs	DOLICHYL-DIPHOSPHOOLIGOSACCHARIDE--PROTEIN GLYCOSYLTRANSFERASE SUBUNIT STT3A (PTHR13872:SF43)	glycosyltransferase(PC00111)	Mus musculus
MOUSE|MGI=MGI=102570|UniProtKB=P48744	Ndp	Norrin;Ndp;PTN002006999;orthologs	NORRIN (PTHR28611:SF1)		Mus musculus
MOUSE|MGI=MGI=2442268|UniProtKB=A6H603	Nwd1	NACHT domain- and WD repeat-containing protein 1;Nwd1;PTN000521223;orthologs	NACHT DOMAIN- AND WD REPEAT-CONTAINING PROTEIN 1 (PTHR45013:SF1)		Mus musculus
MOUSE|MGI=MGI=1330223|UniProtKB=O88428	Papss2	Bifunctional 3'-phosphoadenosine 5'-phosphosulfate synthase 2;Papss2;PTN000114686;orthologs	BIFUNCTIONAL 3'-PHOSPHOADENOSINE 5'-PHOSPHOSULFATE SYNTHASE 2 (PTHR11055:SF16)		Mus musculus
MOUSE|MGI=MGI=1891217|UniProtKB=Q80TS5	Zfp423	Zinc finger protein 423;Znf423;PTN000693223;orthologs	ZINC FINGER PROTEIN 423 (PTHR24408:SF28)	C2H2 zinc finger transcription factor(PC00248)	Mus musculus
MOUSE|MGI=MGI=2147538|UniProtKB=E9QAE3	Btaf1	B-TFIID TATA-box-binding protein-associated factor 1;Btaf1;PTN002246523;orthologs	TATA-BINDING PROTEIN-ASSOCIATED FACTOR 172 (PTHR36498:SF1)		Mus musculus
MOUSE|MGI=MGI=1891835|UniProtKB=Q8C2B3	Hdac7	Histone deacetylase 7;Hdac7;PTN000065942;orthologs	HISTONE DEACETYLASE 7 (PTHR10625:SF44)		Mus musculus
MOUSE|MGI=MGI=1922072|UniProtKB=Q8C9V1	Tbc1d10c	Carabin;Tbc1d10c;PTN000764217;orthologs	CARABIN (PTHR22957:SF324)	GTPase-activating protein(PC00257)	Mus musculus
MOUSE|MGI=MGI=1289164|UniProtKB=Q8BSP2	Ncaph2	Condensin-2 complex subunit H2;Ncaph2;PTN000790148;orthologs	CONDENSIN-2 COMPLEX SUBUNIT H2 (PTHR14324:SF3)		Mus musculus
MOUSE|MGI=MGI=96829|UniProtKB=P55302	Lrpap1	Alpha-2-macroglobulin receptor-associated protein;Lrpap1;PTN000421952;orthologs	ALPHA-2-MACROGLOBULIN RECEPTOR-ASSOCIATED PROTEIN (PTHR16560:SF2)	chaperone(PC00072)	Mus musculus
MOUSE|MGI=MGI=1917262|UniProtKB=Q8BMK0	Cep85	Centrosomal protein of 85 kDa;Cep85;PTN000776422;orthologs	CENTROSOMAL PROTEIN OF 85 KDA (PTHR31075:SF3)		Mus musculus
MOUSE|MGI=MGI=1933105|UniProtKB=Q8BGR9	Ublcp1	Ubiquitin-like domain-containing CTD phosphatase 1;Ublcp1;PTN000785405;orthologs	UBIQUITIN-LIKE DOMAIN-CONTAINING CTD PHOSPHATASE 1 (PTHR48405:SF1)		Mus musculus
MOUSE|MGI=MGI=109191|UniProtKB=P70387	Hfe	Hereditary hemochromatosis protein homolog;Hfe;PTN000422369;orthologs	HEREDITARY HEMOCHROMATOSIS PROTEIN (PTHR16675:SF172)	major histocompatibility complex protein(PC00149)	Mus musculus
MOUSE|MGI=MGI=1859017|UniProtKB=Q99L85	Elp5	Elongator complex protein 5;Elp5;PTN000401970;orthologs	ELONGATOR COMPLEX PROTEIN 5 (PTHR15641:SF1)		Mus musculus
MOUSE|MGI=MGI=2147606|UniProtKB=Q8BJ66	Kazald1	Kazal-type serine protease inhibitor domain-containing protein 1;Kazald1;PTN000366805;orthologs	KAZAL-TYPE SERINE PROTEASE INHIBITOR DOMAIN-CONTAINING PROTEIN 1 (PTHR14186:SF21)		Mus musculus
MOUSE|MGI=MGI=1354709|UniProtKB=Q5SQF8	Sap30l	Histone deacetylase complex subunit SAP30L;Sap30l;PTN000328793;orthologs	HISTONE DEACETYLASE COMPLEX SUBUNIT SAP30L (PTHR13286:SF5)	chromatin/chromatin-binding, or -regulatory protein(PC00077)	Mus musculus
MOUSE|MGI=MGI=1276534|UniProtKB=O35855	Bcat2	Branched-chain-amino-acid aminotransferase, mitochondrial;Bcat2;PTN000214577;orthologs	BRANCHED-CHAIN-AMINO-ACID AMINOTRANSFERASE, MITOCHONDRIAL (PTHR11825:SF39)	transaminase(PC00216)	Mus musculus
MOUSE|MGI=MGI=1351611|UniProtKB=Q8R313	Exoc6	Exocyst complex component 6;Exoc6;PTN000294843;orthologs	EXOCYST COMPLEX COMPONENT 6 (PTHR12702:SF2)	membrane traffic protein(PC00150)	Mus musculus
MOUSE|MGI=MGI=1925082|UniProtKB=Q3TVW5	Tchp	Trichoplein keratin filament-binding protein;Tchp;PTN000772169;orthologs	TRICHOPLEIN KERATIN FILAMENT-BINDING PROTEIN (PTHR31183:SF2)	structural protein(PC00211)	Mus musculus
MOUSE|MGI=MGI=1921827|UniProtKB=Q8VC60	Glb1l	Beta-galactosidase-1-like protein;Glb1l;PTN000602988;orthologs	BETA-GALACTOSIDASE-1-LIKE PROTEIN (PTHR23421:SF50)	galactosidase(PC00104)	Mus musculus
MOUSE|MGI=MGI=1923488|UniProtKB=Q91Z53	Grhpr	Glyoxylate reductase_hydroxypyruvate reductase;Grhpr;PTN000107973;orthologs	GLYOXYLATE REDUCTASE_HYDROXYPYRUVATE REDUCTASE (PTHR10996:SF137)	dehydrogenase(PC00092)	Mus musculus
MOUSE|MGI=MGI=1350929|UniProtKB=Q61024	Asns	Asparagine synthetase [glutamine-hydrolyzing];Asns;PTN000206420;orthologs	ASPARAGINE SYNTHETASE [GLUTAMINE-HYDROLYZING] (PTHR11772:SF23)	ligase(PC00142)	Mus musculus
MOUSE|MGI=MGI=2385112|UniProtKB=Q91WD5	Ndufs2	NADH dehydrogenase [ubiquinone] iron-sulfur protein 2, mitochondrial;Ndufs2;PTN000241933;orthologs	NADH DEHYDROGENASE [UBIQUINONE] IRON-SULFUR PROTEIN 2, MITOCHONDRIAL (PTHR11993:SF10)	oxidoreductase(PC00176)	Mus musculus
MOUSE|MGI=MGI=96671|UniProtKB=Q03719	Kcnd1	Potassium voltage-gated channel subfamily D member 1;Kcnd1;PTN000165468;orthologs	POTASSIUM VOLTAGE-GATED CHANNEL SUBFAMILY D MEMBER 1 (PTHR11537:SF174)	voltage-gated ion channel(PC00241)	Mus musculus
MOUSE|MGI=MGI=94865|UniProtKB=P31786	Dbi	Acyl-CoA-binding protein;Dbi;PTN000593142;orthologs	ACYL-COA-BINDING PROTEIN (PTHR23310:SF54)	transfer/carrier protein(PC00219)	Mus musculus
MOUSE|MGI=MGI=2444979|UniProtKB=Q7TNU7	Letm2	LETM1 domain-containing protein LETM2, mitochondrial;Letm2;PTN000361026;orthologs	LETM1 DOMAIN-CONTAINING PROTEIN LETM2, MITOCHONDRIAL (PTHR14009:SF7)	secondary carrier transporter(PC00258)	Mus musculus
MOUSE|MGI=MGI=1097689|UniProtKB=Q9QUI6	Ackr1	Atypical chemokine receptor 1;Ackr1;PTN000366779;orthologs	ATYPICAL CHEMOKINE RECEPTOR 1 (PTHR14181:SF1)	transmembrane signal receptor(PC00197)	Mus musculus
MOUSE|MGI=MGI=1202300|UniProtKB=O54982	Kcnu1	Potassium channel subfamily U member 1;Kcnu1;PTN000002890;orthologs	POTASSIUM CHANNEL SUBFAMILY U MEMBER 1 (PTHR10027:SF23)	ion channel(PC00133)	Mus musculus
MOUSE|MGI=MGI=2387356|UniProtKB=Q5SV77	Ggnbp2	Gametogenetin-binding protein 2;Ggnbp2;PTN000340699;orthologs	GAMETOGENETIN-BINDING PROTEIN 2 (PTHR13601:SF2)		Mus musculus
MOUSE|MGI=MGI=1916918|UniProtKB=Q8VE99	Ccdc115	Coiled-coil domain-containing protein 115;Ccdc115;PTN000781678;orthologs	COILED-COIL DOMAIN-CONTAINING PROTEIN 115 (PTHR31996:SF2)		Mus musculus
MOUSE|MGI=MGI=1921771|UniProtKB=Q8C0Y0	Ppp4r4	Serine_threonine-protein phosphatase 4 regulatory subunit 4;Ppp4r4;PTN000485852;orthologs	SERINE_THREONINE-PROTEIN PHOSPHATASE 4 REGULATORY SUBUNIT 4 (PTHR21467:SF0)	phosphatase modulator(PC00184)	Mus musculus
MOUSE|MGI=MGI=1932682|UniProtKB=Q8BSU2	Cxcl16	C-X-C motif chemokine 16;Cxcl16;PTN000373042;orthologs	C-X-C MOTIF CHEMOKINE 16 (PTHR14385:SF0)	chemokine(PC00074)	Mus musculus
MOUSE|MGI=MGI=1289293|UniProtKB=Q810A1	Zkscan6	Zinc finger protein 18;Znf18;PTN000003669;orthologs	ZINC FINGER PROTEIN 18 (PTHR23226:SF190)	C2H2 zinc finger transcription factor(PC00248)	Mus musculus
MOUSE|MGI=MGI=109263|UniProtKB=Q62348	Tsn	Translin;Tsn;PTN000077835;orthologs	TRANSLIN (PTHR10741:SF2)		Mus musculus
MOUSE|MGI=MGI=108570|UniProtKB=Q61090	Fzd7	Frizzled-7;Fzd7;PTN000139723;orthologs	FRIZZLED-7 (PTHR11309:SF31)	transmembrane signal receptor(PC00197)	Mus musculus
MOUSE|MGI=MGI=109338|UniProtKB=A2ALS5	Rap1gap	Rap1 GTPase-activating protein 1;Rap1gap;PTN000403918;orthologs	RAP1 GTPASE-ACTIVATING PROTEIN 1 (PTHR15711:SF3)	GTPase-activating protein(PC00257)	Mus musculus
MOUSE|MGI=MGI=2444159|UniProtKB=Q5DU31	Ipcef1	Interactor protein for cytohesin exchange factors 1;Ipcef1;PTN002656085;orthologs	CNK3_IPCEF1 FUSION PROTEIN-RELATED (PTHR12844:SF45)	scaffold/adaptor protein(PC00226)	Mus musculus
MOUSE|MGI=MGI=108495|UniProtKB=P52187	Kcnj12	ATP-sensitive inward rectifier potassium channel 12;Kcnj12;PTN000205894;orthologs	ATP-SENSITIVE INWARD RECTIFIER POTASSIUM CHANNEL 12-RELATED (PTHR11767:SF14)	ion channel(PC00133)	Mus musculus
MOUSE|MGI=MGI=1916603|UniProtKB=Q9D2A5	Creb3l4	Cyclic AMP-responsive element-binding protein 3-like protein 4;Creb3l4;PTN000537032;orthologs	CYCLIC AMP-RESPONSIVE ELEMENT-BINDING PROTEIN 3-LIKE PROTEIN 4 (PTHR45996:SF2)		Mus musculus
MOUSE|MGI=MGI=103288|UniProtKB=P52432	Polr1c	DNA-directed RNA polymerases I and III subunit RPAC1;Polr1c;PTN000210400;orthologs	DNA-DIRECTED RNA POLYMERASES I AND III SUBUNIT RPAC1 (PTHR11800:SF13)	DNA-directed RNA polymerase(PC00019)	Mus musculus
MOUSE|MGI=MGI=103123|UniProtKB=Q60854	Serpinb6a	Serpin B6;Serpinb6;PTN000156892;orthologs	SERPIN B6 (PTHR11461:SF204)	protease inhibitor(PC00191)	Mus musculus
MOUSE|MGI=MGI=2674093|UniProtKB=Q8BLR5	Psd4	PH and SEC7 domain-containing protein 4;Psd4;PTN000070991;orthologs	PH AND SEC7 DOMAIN-CONTAINING PROTEIN 4 (PTHR10663:SF338)	guanyl-nucleotide exchange factor(PC00113)	Mus musculus
MOUSE|MGI=MGI=104663|UniProtKB=P41160	Lep	Leptin;Lep;PTN000197708;orthologs	LEPTIN (PTHR11724:SF1)	peptide hormone(PC00179)	Mus musculus
MOUSE|MGI=MGI=1913979|UniProtKB=Q9CQM6	Ankrd61	Ankyrin repeat domain-containing protein 61;Ankrd61;PTN000653673;orthologs	ANKYRIN REPEAT DOMAIN-CONTAINING PROTEIN 61 (PTHR24197:SF48)		Mus musculus
MOUSE|MGI=MGI=1346998|UniProtKB=Q99KN2	Ciao1	Probable cytosolic iron-sulfur protein assembly protein CIAO1;Ciao1;PTN000460385;orthologs	CYTOSOLIC IRON-SULFUR PROTEIN ASSEMBLY PROTEIN CIAO1-RELATED (PTHR19920:SF0)		Mus musculus
MOUSE|MGI=MGI=2142077|UniProtKB=Q8K243	Trim68	E3 ubiquitin-protein ligase TRIM68;Trim68;PTN000646756;orthologs	E3 UBIQUITIN-PROTEIN LIGASE TRIM68 (PTHR24103:SF89)	ubiquitin-protein ligase(PC00234)	Mus musculus
MOUSE|MGI=MGI=1891471|UniProtKB=Q571F5	Spsb3	SPRY domain-containing SOCS box protein 3;Spsb3;PTN000261737;orthologs	SPRY DOMAIN-CONTAINING SOCS BOX PROTEIN 3 (PTHR12245:SF5)	ubiquitin-protein ligase(PC00234)	Mus musculus
MOUSE|MGI=MGI=108470|UniProtKB=Q64685	St6gal1	Beta-galactoside alpha-2,6-sialyltransferase 1;St6gal1;PTN000346439;orthologs	BETA-GALACTOSIDE ALPHA-2,6-SIALYLTRANSFERASE 1 (PTHR46059:SF2)	transferase(PC00220)	Mus musculus
MOUSE|MGI=MGI=1917573|UniProtKB=Q8R033	Lyrm2	LYR motif-containing protein 2;Lyrm2;PTN000342410;orthologs	LYR MOTIF-CONTAINING PROTEIN 2 (PTHR13675:SF3)		Mus musculus
MOUSE|MGI=MGI=98731|UniProtKB=P21981	Tgm2	Protein-glutamine gamma-glutamyltransferase 2;Tgm2;PTN000173644;orthologs	PROTEIN-GLUTAMINE GAMMA-GLUTAMYLTRANSFERASE 2 (PTHR11590:SF6)	transferase(PC00220)	Mus musculus
MOUSE|MGI=MGI=1919604|UniProtKB=Q8R3H9	Ttc4	Tetratricopeptide repeat protein 4;Ttc4;PTN000529292;orthologs	TETRATRICOPEPTIDE REPEAT PROTEIN 4 (PTHR46035:SF1)		Mus musculus
MOUSE|MGI=MGI=1913739|UniProtKB=Q6ZWV7	Rpl35	60S ribosomal protein L35;Rpl35;PTN000356147;orthologs	60S RIBOSOMAL PROTEIN L35 (PTHR45722:SF2)	ribosomal protein(PC00202)	Mus musculus
MOUSE|MGI=MGI=107566|UniProtKB=P70188	Kifap3	Kinesin-associated protein 3;Kifap3;PTN000401105;orthologs	KINESIN-ASSOCIATED PROTEIN 3 (PTHR15605:SF2)	microtubule binding motor protein(PC00156)	Mus musculus
MOUSE|MGI=MGI=1918962|UniProtKB=Q9DC58	Dram1	DNA damage-regulated autophagy modulator protein 1;Dram1;PTN000481483;orthologs	DNA DAMAGE-REGULATED AUTOPHAGY MODULATOR PROTEIN 1 (PTHR21324:SF11)	scaffold/adaptor protein(PC00226)	Mus musculus
MOUSE|MGI=MGI=1344345|UniProtKB=Q9CU62	Smc1a	Structural maintenance of chromosomes protein 1A;Smc1a;PTN000434475;orthologs	STRUCTURAL MAINTENANCE OF CHROMOSOMES PROTEIN 1A (PTHR18937:SF170)		Mus musculus
MOUSE|MGI=MGI=1918604|UniProtKB=Q9JHB4	Wdr31	WD repeat-containing protein 31;Wdr31;PTN000458735;orthologs	WD REPEAT-CONTAINING PROTEIN 31 (PTHR19869:SF1)		Mus musculus
MOUSE|MGI=MGI=96832|UniProtKB=P19973	Lsp1	Lymphocyte-specific protein 1;Lsp1;PTN000248732;orthologs	LYMPHOCYTE-SPECIFIC PROTEIN 1 (PTHR18949:SF1)	non-motor actin binding protein(PC00165)	Mus musculus
MOUSE|MGI=MGI=88058|UniProtKB=Q01339	Apoh	Beta-2-glycoprotein 1;Apoh;PTN000449544;orthologs	BETA-2-GLYCOPROTEIN 1 (PTHR19325:SF549)	complement component(PC00078)	Mus musculus
MOUSE|MGI=MGI=109533|UniProtKB=Q61102	Abcb7	Iron-sulfur clusters transporter ABCB7, mitochondrial;Abcb7;PTN000657880;orthologs	IRON-SULFUR CLUSTERS TRANSPORTER ABCB7, MITOCHONDRIAL (PTHR24221:SF402)	ATP-binding cassette (ABC) transporter(PC00003)	Mus musculus
MOUSE|MGI=MGI=3588247|UniProtKB=Q3TZW7	Bex6	Protein BEX6;Bex6;PTN000360414;orthologs	PROTEIN BEX4 (PTHR13987:SF3)		Mus musculus
MOUSE|MGI=MGI=101760|UniProtKB=Q3USH5	Sfswap	Splicing factor, suppressor of white-apricot homolog;Sfswap;PTN000322809;orthologs	SPLICING FACTOR, SUPPRESSOR OF WHITE-APRICOT HOMOLOG (PTHR13161:SF15)	RNA splicing factor(PC00148)	Mus musculus
MOUSE|MGI=MGI=106100|UniProtKB=Q921G7	Etfdh	Electron transfer flavoprotein-ubiquinone oxidoreductase, mitochondrial;Etfdh;PTN000065350;orthologs	ELECTRON TRANSFER FLAVOPROTEIN-UBIQUINONE OXIDOREDUCTASE, MITOCHONDRIAL (PTHR10617:SF107)	oxidoreductase(PC00176)	Mus musculus
MOUSE|MGI=MGI=97496|UniProtKB=O35317	Pbx3	Pre-B-cell leukemia transcription factor 3;Pbx3;PTN000219844;orthologs	PRE-B-CELL LEUKEMIA TRANSCRIPTION FACTOR 3 (PTHR11850:SF97)	homeodomain transcription factor(PC00119)	Mus musculus
MOUSE|MGI=MGI=2443431|UniProtKB=E9PVD9	Slco5a1	Solute carrier organic anion transporter family member;Slco5a1;PTN000147753;orthologs	SOLUTE CARRIER ORGANIC ANION TRANSPORTER FAMILY MEMBER 5A1 (PTHR11388:SF142)	transporter(PC00227)	Mus musculus
MOUSE|MGI=MGI=1918662|UniProtKB=Q149L0	Dhrs2	Dehydrogenase_reductase member 2;Dhrs2;PTN000673548;orthologs	DEHYDROGENASE_REDUCTASE MEMBER 2 (PTHR43943:SF15)	dehydrogenase(PC00092)	Mus musculus
MOUSE|MGI=MGI=104596|UniProtKB=Q64695	Procr	Endothelial protein C receptor;Procr;PTN000394282;orthologs	ENDOTHELIAL PROTEIN C RECEPTOR (PTHR15349:SF0)	protein-binding activity modulator(PC00095)	Mus musculus
MOUSE|MGI=MGI=3617840|UniProtKB=Q504N0	Cpa2	Carboxypeptidase A2;Cpa2;PTN000194116;orthologs	CARBOXYPEPTIDASE A2 (PTHR11705:SF71)	metalloprotease(PC00153)	Mus musculus
MOUSE|MGI=MGI=1915689|UniProtKB=Q3TX51	Lrrc28	Leucine-rich repeat-containing protein 28;Lrrc28;PTN002352046;orthologs	LEUCINE-RICH REPEAT-CONTAINING PROTEIN 28 (PTHR16083:SF93)	scaffold/adaptor protein(PC00226)	Mus musculus
MOUSE|MGI=MGI=1914831|UniProtKB=Q8K0F1	Tbc1d23	TBC1 domain family member 23;Tbc1d23;PTN000329256;orthologs	TBC1 DOMAIN FAMILY MEMBER 23 (PTHR13297:SF5)		Mus musculus
MOUSE|MGI=MGI=3030867|UniProtKB=Q8VFK5	Olfr1033	Olfactory receptor;Olfr1033;PTN001243407;orthologs	OLFACTORY RECEPTOR (PTHR48018:SF207)	transmembrane signal receptor(PC00197)	Mus musculus
MOUSE|MGI=MGI=2672935|UniProtKB=Q7TSQ1	Clec18a	C-type lectin domain family 18 member A;Clec18a;PTN000036292;orthologs	C-TYPE LECTIN DOMAIN FAMILY 18 MEMBER A-RELATED (PTHR10334:SF521)	defense/immunity protein(PC00090)	Mus musculus
MOUSE|MGI=MGI=2442362|UniProtKB=Q6YND2	Zfp653	Zinc finger protein 653;Znf653;PTN002399081;orthologs	ZINC FINGER PROTEIN 653 (PTHR46179:SF9)	C2H2 zinc finger transcription factor(PC00248)	Mus musculus
MOUSE|MGI=MGI=1923835|UniProtKB=Q9D6P5	Lce1i	Late cornified envelope 1I;Lce1i;;orthologs			Mus musculus
MOUSE|MGI=MGI=2138153|UniProtKB=Q9CQ79	Txndc9	Thioredoxin domain-containing protein 9;Txndc9;PTN000475316;orthologs	THIOREDOXIN DOMAIN-CONTAINING PROTEIN 9 (PTHR21148:SF11)	protein-binding activity modulator(PC00095)	Mus musculus
MOUSE|MGI=MGI=2388267|UniProtKB=Q8CHW5	Ccdc64b	BICD family-like cargo adapter 2;Bicdl2;PTN000781770;orthologs	BICD FAMILY-LIKE CARGO ADAPTER 2-RELATED (PTHR32123:SF11)	membrane trafficking regulatory protein(PC00151)	Mus musculus
MOUSE|MGI=MGI=109632|UniProtKB=O35602	Rax	Retinal homeobox protein Rx;Rax;PTN000677497;orthologs	RETINAL HOMEOBOX PROTEIN RX (PTHR46271:SF3)	homeodomain transcription factor(PC00119)	Mus musculus
MOUSE|MGI=MGI=2682254|UniProtKB=Q6PCS8	Zbtb40	Zinc finger and BTB domain-containing 40;Zbtb40;PTN000694519;orthologs	ZINC FINGER AND BTB DOMAIN-CONTAINING PROTEIN 40 (PTHR24394:SF0)	C2H2 zinc finger transcription factor(PC00248)	Mus musculus
MOUSE|MGI=MGI=2136650|UniProtKB=Q9WVF9	Clec2i	C-type lectin domain family 2 member I;Clec2i;PTN000514514;orthologs	C-TYPE LECTIN DOMAIN FAMILY 2 MEMBER D-RELATED (PTHR45710:SF19)	defense/immunity protein(PC00090)	Mus musculus
MOUSE|MGI=MGI=1923479|UniProtKB=L7N2D4	Vmn2r29	Vomeronasal 2, receptor 29;Vmn2r29;PTN000625264;orthologs	VOMERONASAL 2, RECEPTOR 29-RELATED (PTHR24061:SF543)	G-protein coupled receptor(PC00021)	Mus musculus
MOUSE|MGI=MGI=2140321|UniProtKB=Q8VDG7	Pafah2	Platelet-activating factor acetylhydrolase 2, cytoplasmic;Pafah2;PTN000031107;orthologs	PLATELET-ACTIVATING FACTOR ACETYLHYDROLASE 2, CYTOPLASMIC (PTHR10272:SF6)	protein modifying enzyme(PC00260)	Mus musculus
MOUSE|MGI=MGI=2685175|UniProtKB=Q8C4A5	Asxl3	Putative Polycomb group protein ASXL3;Asxl3;PTN000339801;orthologs	POLYCOMB GROUP PROTEIN ASXL3-RELATED (PTHR13578:SF18)	chromatin/chromatin-binding, or -regulatory protein(PC00077)	Mus musculus
MOUSE|MGI=MGI=3583946|UniProtKB=Q3T9M1	Mfsd2b	Sphingosine-1-phosphate transporter MFSD2B;Mfsd2b;PTN000792838;orthologs	SPHINGOSINE-1-PHOSPHATE TRANSPORTER MFSD2B (PTHR11328:SF30)	primary active transporter(PC00068)	Mus musculus
MOUSE|MGI=MGI=88026|UniProtKB=G5E8K5	Ank3	Ankyrin-3;Ank3;PTN000650729;orthologs	ANKYRIN-3 (PTHR24198:SF173)	non-receptor serine/threonine protein kinase(PC00167)	Mus musculus
MOUSE|MGI=MGI=2683592|UniProtKB=Q3TXU5	Dhps	Deoxyhypusine synthase;Dhps;PTN000194008;orthologs	DEOXYHYPUSINE SYNTHASE (PTHR11703:SF0)		Mus musculus
MOUSE|MGI=MGI=1921449|UniProtKB=Q8VHI5	Vit	Vitrin;Vit;PTN000542886;orthologs	VITRIN (PTHR24020:SF23)	extracellular matrix structural protein(PC00103)	Mus musculus
MOUSE|MGI=MGI=2444136|UniProtKB=Q499X9	Mars2	Methionine--tRNA ligase, mitochondrial;Mars2;PTN000235867;orthologs	METHIONINE--TRNA LIGASE, MITOCHONDRIAL (PTHR43326:SF1)	aminoacyl-tRNA synthetase(PC00047)	Mus musculus
MOUSE|MGI=MGI=106677|UniProtKB=Q8BRU6	Slc18a2	Synaptic vesicular amine transporter;Slc18a2;PTN000607120;orthologs	SYNAPTIC VESICULAR AMINE TRANSPORTER (PTHR23506:SF30)	secondary carrier transporter(PC00258)	Mus musculus
MOUSE|MGI=MGI=2674071|UniProtKB=Q6UL01	Morn2	MORN repeat-containing protein 2;Morn2;PTN000556764;orthologs	MORN REPEAT-CONTAINING PROTEIN 2 (PTHR46917:SF1)		Mus musculus
MOUSE|MGI=MGI=102672|UniProtKB=Q64131	Runx3	Runt-related transcription factor 3;Runx3;PTN000237069;orthologs	RUNT-RELATED TRANSCRIPTION FACTOR 3 (PTHR11950:SF43)	Runt transcription factor(PC00254)	Mus musculus
MOUSE|MGI=MGI=1915302|UniProtKB=P62301	Rps13	40S ribosomal protein S13;Rps13;PTN000223296;orthologs	40S RIBOSOMAL PROTEIN S13 (PTHR11885:SF20)	ribosomal protein(PC00202)	Mus musculus
MOUSE|MGI=MGI=1354727|UniProtKB=Q921U8	Smtn	Smoothelin;Smtn;PTN000747924;orthologs	SMOOTHELIN (PTHR23167:SF52)	scaffold/adaptor protein(PC00226)	Mus musculus
MOUSE|MGI=MGI=1921601|UniProtKB=D3Z0M9	Ddx23	RNA helicase;Ddx23;PTN002774521;orthologs	RNA HELICASE (PTHR47958:SF56)	RNA helicase(PC00032)	Mus musculus
MOUSE|MGI=MGI=1201791|UniProtKB=O35718	Socs3	Suppressor of cytokine signaling 3;Socs3;PTN000043944;orthologs	SUPPRESSOR OF CYTOKINE SIGNALING 3 (PTHR10155:SF11)	kinase modulator(PC00140)	Mus musculus
MOUSE|MGI=MGI=1346878|UniProtKB=Q07174	Map3k8	Mitogen-activated protein kinase kinase kinase 8;Map3k8;PTN000685224;orthologs	MITOGEN-ACTIVATED PROTEIN KINASE KINASE KINASE 8 (PTHR48016:SF31)	non-receptor serine/threonine protein kinase(PC00167)	Mus musculus
MOUSE|MGI=MGI=104561|UniProtKB=Q9CWZ7	Napg	Gamma-soluble NSF attachment protein;Napg;PTN000349358;orthologs	GAMMA-SOLUBLE NSF ATTACHMENT PROTEIN (PTHR13768:SF2)	membrane traffic protein(PC00150)	Mus musculus
MOUSE|MGI=MGI=1347062|UniProtKB=Q9Z125	Creb3l1	Cyclic AMP-responsive element-binding protein 3-like protein 1;Creb3l1;PTN000537106;orthologs	CYCLIC AMP-RESPONSIVE ELEMENT-BINDING PROTEIN 3-LIKE PROTEIN 1 (PTHR46004:SF1)		Mus musculus
MOUSE|MGI=MGI=88489|UniProtKB=P19070	Cr2	Complement receptor type 2;Cr2;PTN000448981;orthologs	COMPLEMENT RECEPTOR TYPE 2 (PTHR19325:SF391)	complement component(PC00078)	Mus musculus
MOUSE|MGI=MGI=2684789|UniProtKB=Q80ZI6	Lrsam1	E3 ubiquitin-protein ligase LRSAM1;Lrsam1;PTN000569672;orthologs	E3 UBIQUITIN-PROTEIN LIGASE LRSAM1 (PTHR16083:SF39)	scaffold/adaptor protein(PC00226)	Mus musculus
MOUSE|MGI=MGI=104720|UniProtKB=P51661	Hsd11b2	11-beta-hydroxysteroid dehydrogenase type 2;Hsd11b2;PTN000671346;orthologs	11-BETA-HYDROXYSTEROID DEHYDROGENASE TYPE 2 (PTHR43313:SF2)	dehydrogenase(PC00092)	Mus musculus
MOUSE|MGI=MGI=1922021|UniProtKB=Q9D1H0	Rita1	RBPJ-interacting and tubulin-associated protein 1;Rita1;PTN002167183;orthologs	RBPJ-INTERACTING AND TUBULIN-ASSOCIATED PROTEIN 1 (PTHR34917:SF1)		Mus musculus
MOUSE|MGI=MGI=1919979|UniProtKB=Q8BGH7	Cdc42se2	CDC42 small effector protein 2;Cdc42se2;PTN000337546;orthologs	CDC42 SMALL EFFECTOR PROTEIN 2 (PTHR13502:SF4)		Mus musculus
MOUSE|MGI=MGI=1913522|UniProtKB=Q9CR63	Cox16	Cytochrome c oxidase assembly protein COX16 homolog, mitochondrial;Cox16;PTN000425155;orthologs	CYTOCHROME C OXIDASE ASSEMBLY PROTEIN COX16 HOMOLOG, MITOCHONDRIAL (PTHR17130:SF14)		Mus musculus
MOUSE|MGI=MGI=88473|UniProtKB=P19783	Cox4i1	Cytochrome c oxidase subunit 4 isoform 1, mitochondrial;Cox4i1;PTN000076174;orthologs	CYTOCHROME C OXIDASE SUBUNIT 4 ISOFORM 1, MITOCHONDRIAL (PTHR10707:SF12)	oxidase(PC00175)	Mus musculus
MOUSE|MGI=MGI=2687327|UniProtKB=Q6PB70	Ano8	Anoctamin-8;Ano8;PTN000267408;orthologs	ANOCTAMIN-8 (PTHR12308:SF51)	ion channel(PC00133)	Mus musculus
MOUSE|MGI=MGI=104803|UniProtKB=P70665	Siae	Sialate O-acetylesterase;Siae;PTN000528336;orthologs	SIALATE O-ACETYLESTERASE (PTHR22901:SF0)	esterase(PC00097)	Mus musculus
MOUSE|MGI=MGI=2676630|UniProtKB=E9Q5R7	Nlrp12	NACHT, LRR and PYD domains-containing protein 12;Nlrp12;PTN000648004;orthologs	NACHT, LRR AND PYD DOMAINS-CONTAINING PROTEIN 12 (PTHR45690:SF11)	defense/immunity protein(PC00090)	Mus musculus
MOUSE|MGI=MGI=1914634|UniProtKB=Q8CI61	Bag4	BAG family molecular chaperone regulator 4;Bag4;PTN000269174;orthologs	BAG FAMILY MOLECULAR CHAPERONE REGULATOR 4 (PTHR12329:SF10)	chaperone(PC00072)	Mus musculus
MOUSE|MGI=MGI=1921625|UniProtKB=Q9D4H2	Gcc1	GRIP and coiled-coil domain-containing protein 1;Gcc1;PTN000570048;orthologs	GRIP AND COILED-COIL DOMAIN-CONTAINING PROTEIN 1 (PTHR23157:SF25)		Mus musculus
MOUSE|MGI=MGI=3646490|UniProtKB=B2RR88	Zfp964	EG636741 protein;Zfp964;PTN002520564;orthologs	ZINC FINGER PROTEIN 709 (PTHR24379:SF99)	C2H2 zinc finger transcription factor(PC00248)	Mus musculus
MOUSE|MGI=MGI=96610|UniProtKB=P09055	Itgb1	Integrin beta-1;Itgb1;PTN000008919;orthologs	INTEGRIN BETA-1 (PTHR10082:SF28)	integrin(PC00126)	Mus musculus
MOUSE|MGI=MGI=1914714|UniProtKB=Q9DBT4	Entpd4	Ectonucleoside triphosphate diphosphohydrolase 4;Entpd4;PTN000207550;orthologs	ECTONUCLEOSIDE TRIPHOSPHATE DIPHOSPHOHYDROLASE 4 (PTHR11782:SF29)	nucleotide phosphatase(PC00173)	Mus musculus
MOUSE|MGI=MGI=1201400|UniProtKB=P97306	Stac	SH3 and cysteine-rich domain-containing protein;Stac;PTN000388404;orthologs	SH3 AND CYSTEINE-RICH DOMAIN-CONTAINING PROTEIN (PTHR15135:SF3)		Mus musculus
MOUSE|MGI=MGI=103188|UniProtKB=P97863	Nfib	Nuclear factor 1 B-type;Nfib;PTN000160894;orthologs	NUCLEAR FACTOR 1 B-TYPE (PTHR11492:SF4)	DNA-binding transcription factor(PC00218)	Mus musculus
MOUSE|MGI=MGI=1917097|UniProtKB=Q80UE6	Wnk4	Serine_threonine-protein kinase WNK4;Wnk4;PTN000357182;orthologs	SERINE_THREONINE-PROTEIN KINASE WNK4 (PTHR13902:SF114)	non-receptor serine/threonine protein kinase(PC00167)	Mus musculus
MOUSE|MGI=MGI=1922919|UniProtKB=Q8VD65	Pik3r4	Phosphoinositide 3-kinase regulatory subunit 4;Pik3r4;PTN000426482;orthologs	PHOSPHOINOSITIDE 3-KINASE REGULATORY SUBUNIT 4 (PTHR17583:SF0)	kinase modulator(PC00140)	Mus musculus
MOUSE|MGI=MGI=104685|UniProtKB=Q9D030	Twist2	Twist-related protein 2;Twist2;PTN000598555;orthologs	TWIST-RELATED PROTEIN 2 (PTHR23349:SF70)	basic helix-loop-helix transcription factor(PC00055)	Mus musculus
MOUSE|MGI=MGI=88326|UniProtKB=P41272	Cd27	CD27 antigen;Cd27;PTN000558901;orthologs	CD27 ANTIGEN (PTHR47496:SF1)		Mus musculus
MOUSE|MGI=MGI=1919434|UniProtKB=Q9CZ49	Klhl35	Kelch-like protein 35;Klhl35;PTN000697330;orthologs	KELCH-LIKE PROTEIN 35 (PTHR24412:SF187)	scaffold/adaptor protein(PC00226)	Mus musculus
MOUSE|MGI=MGI=1333812|UniProtKB=Q9Z2D8	Mbd3	Methyl-CpG-binding domain protein 3;Mbd3;PTN000273814;orthologs	METHYL-CPG-BINDING DOMAIN PROTEIN 3 (PTHR12396:SF12)	chromatin/chromatin-binding, or -regulatory protein(PC00077)	Mus musculus
MOUSE|MGI=MGI=3654828|UniProtKB=Q0PHV7	Dact3	Dapper homolog 3;Dact3;PTN000408476;orthologs	DAPPER HOMOLOG 3 (PTHR15919:SF1)		Mus musculus
MOUSE|MGI=MGI=1277225|UniProtKB=O35089	Cnih2	Protein cornichon homolog 2;Cnih2;PTN000265264;orthologs	PROTEIN CORNICHON HOMOLOG 2 (PTHR12290:SF13)	membrane traffic protein(PC00150)	Mus musculus
MOUSE|MGI=MGI=1919420|UniProtKB=Q8VEA4	Chchd4	Mitochondrial intermembrane space import and assembly protein 40;Chchd4;PTN000492723;orthologs	MITOCHONDRIAL INTERMEMBRANE SPACE IMPORT AND ASSEMBLY PROTEIN 40 (PTHR21622:SF8)		Mus musculus
MOUSE|MGI=MGI=2387588|UniProtKB=Q8BGM5	Best2	Bestrophin-2;Best2;PTN000077271;orthologs	BESTROPHIN-2 (PTHR10736:SF1)	ion channel(PC00133)	Mus musculus
MOUSE|MGI=MGI=1914625|UniProtKB=Q91X91	Qprt	Nicotinate-nucleotide pyrophosphorylase [carboxylating];Qprt;PTN000794065;orthologs	NICOTINATE-NUCLEOTIDE PYROPHOSPHORYLASE [CARBOXYLATING] (PTHR32179:SF3)		Mus musculus
MOUSE|MGI=MGI=2183436|UniProtKB=Q99J45	Nrbp1	Nuclear receptor-binding protein;Nrbp1;PTN000357089;orthologs	NUCLEAR RECEPTOR-BINDING PROTEIN (PTHR13902:SF48)	non-receptor serine/threonine protein kinase(PC00167)	Mus musculus
MOUSE|MGI=MGI=97775|UniProtKB=Q9D7G0	Prps1	Ribose-phosphate pyrophosphokinase 1;Prps1;PTN000025155;orthologs	RIBOSE-PHOSPHATE DIPHOSPHOKINASE-RELATED (PTHR10210:SF118)	nucleotide kinase(PC00172)	Mus musculus
MOUSE|MGI=MGI=96179|UniProtKB=P02830	Hoxa7	Homeobox protein Hox-A7;Hoxa7;PTN000674883;orthologs	HOMEOBOX PROTEIN HOX-A7 (PTHR45659:SF12)	homeodomain transcription factor(PC00119)	Mus musculus
MOUSE|MGI=MGI=1920974|UniProtKB=Q9D1I5	Mcee	Methylmalonyl-CoA epimerase, mitochondrial;Mcee;PTN000482958;orthologs	METHYLMALONYL-COA EPIMERASE, MITOCHONDRIAL (PTHR43048:SF3)	epimerase/racemase(PC00096)	Mus musculus
MOUSE|MGI=MGI=104568|UniProtKB=P49710	Hcls1	Hematopoietic lineage cell-specific protein;Hcls1;PTN000089207;orthologs	HEMATOPOIETIC LINEAGE CELL-SPECIFIC PROTEIN (PTHR10829:SF5)	non-motor actin binding protein(PC00165)	Mus musculus
MOUSE|MGI=MGI=1923679|UniProtKB=Q9D7I5	Lhpp	Phospholysine phosphohistidine inorganic pyrophosphate phosphatase;Lhpp;PTN000445949;orthologs	PHOSPHOLYSINE PHOSPHOHISTIDINE INORGANIC PYROPHOSPHATE PHOSPHATASE (PTHR19288:SF44)	phosphatase(PC00181)	Mus musculus
MOUSE|MGI=MGI=2444310|UniProtKB=Q8BZ52	Fsd2	Fibronectin type III and SPRY domain-containing protein 2;Fsd2;PTN000645883;orthologs	FIBRONECTIN TYPE III AND SPRY DOMAIN-CONTAINING PROTEIN 2 (PTHR24099:SF6)	ubiquitin-protein ligase(PC00234)	Mus musculus
MOUSE|MGI=MGI=1922802|UniProtKB=Q6TCG2	Paqr9	Membrane progesterone receptor epsilon;Paqr9;PTN000465593;orthologs	MEMBRANE PROGESTIN RECEPTOR EPSILON (PTHR20855:SF58)	G-protein coupled receptor(PC00021)	Mus musculus
MOUSE|MGI=MGI=1930171|UniProtKB=Q9JLB9	Pvrl3	Nectin-3;Nectin3;PTN000589150;orthologs	NECTIN-3 (PTHR23277:SF12)	cell adhesion molecule(PC00069)	Mus musculus
MOUSE|MGI=MGI=2385298|UniProtKB=Q99LG7	Zfp958	Zinc finger protein 958;Zfp958;PTN001228111;orthologs	NOVEL KRAB BOX AND ZINC FINGER, C2H2 TYPE DOMAIN CONTAINING PROTEIN-RELATED (PTHR24399:SF66)	C2H2 zinc finger transcription factor(PC00248)	Mus musculus
MOUSE|MGI=MGI=1330282|UniProtKB=P07091	S100a4	Protein S100-A4;S100a4;PTN000181528;orthologs	PROTEIN S100-A4 (PTHR11639:SF51)	calmodulin-related(PC00061)	Mus musculus
MOUSE|MGI=MGI=2153111|UniProtKB=P58064	Mrps6	28S ribosomal protein S6, mitochondrial;Mrps6;PTN000470384;orthologs	28S RIBOSOMAL PROTEIN S6, MITOCHONDRIAL (PTHR21011:SF1)	ribosomal protein(PC00202)	Mus musculus
MOUSE|MGI=MGI=2444491|UniProtKB=Q8BQM4	Heatr3	HEAT repeat-containing protein 3;Heatr3;PTN000331339;orthologs	HEAT REPEAT-CONTAINING PROTEIN 3 (PTHR13347:SF1)		Mus musculus
MOUSE|MGI=MGI=1915187|UniProtKB=Q7TNI2	Tmem59l	Transmembrane protein 59-like;Tmem59l;PTN002009404;orthologs	TRANSMEMBRANE PROTEIN 59-LIKE (PTHR28652:SF1)		Mus musculus
MOUSE|MGI=MGI=1922821|UniProtKB=Q9D9R3	Spata9	Spermatogenesis-associated protein 9;Spata9;PTN002181207;orthologs	SPERMATOGENESIS-ASSOCIATED PROTEIN 9 (PTHR35669:SF1)		Mus musculus
MOUSE|MGI=MGI=1202304|UniProtKB=Q9QXF8	Gnmt	Glycine N-methyltransferase;Gnmt;PTN000420014;orthologs	GLYCINE N-METHYLTRANSFERASE (PTHR16458:SF2)	methyltransferase(PC00155)	Mus musculus
MOUSE|MGI=MGI=2444776|UniProtKB=Q8BR26	Ifitm10	Interferon-induced transmembrane protein 10;Ifitm10;PTN000360672;orthologs	INTERFERON-INDUCED TRANSMEMBRANE PROTEIN 10 (PTHR13999:SF9)	defense/immunity protein(PC00090)	Mus musculus
MOUSE|MGI=MGI=99198|UniProtKB=Q3U4L8	Zfp51	Zinc finger protein 51;Zfp51;PTN000691789;orthologs	ZINC FINGER PROTEIN 51-RELATED (PTHR24376:SF99)	C2H2 zinc finger transcription factor(PC00248)	Mus musculus
MOUSE|MGI=MGI=1918890|UniProtKB=E9Q732	Zfp949	Zinc finger protein 949;Zfp949;PTN000692404;orthologs	ZINC FINGER PROTEIN 949 (PTHR24381:SF125)	C2H2 zinc finger transcription factor(PC00248)	Mus musculus
MOUSE|MGI=MGI=2444211|UniProtKB=Q8BFW3	Ppp1r15b	Protein phosphatase 1 regulatory subunit 15B;Ppp1r15b;PTN000420791;orthologs	PROTEIN PHOSPHATASE 1 REGULATORY SUBUNIT 15B (PTHR16489:SF11)		Mus musculus
MOUSE|MGI=MGI=98387|UniProtKB=P15508	Sptb	Spectrin beta chain, erythrocytic;Sptb;PTN000748049;orthologs	SPECTRIN BETA CHAIN, ERYTHROCYTIC (PTHR11915:SF248)	actin or actin-binding cytoskeletal protein(PC00041)	Mus musculus
MOUSE|MGI=MGI=2448558|UniProtKB=Q5XJY6	Fancb	Fanconi anemia group B protein homolog;Fancb;PTN002002705;orthologs	FANCONI ANEMIA GROUP B PROTEIN (PTHR28450:SF1)		Mus musculus
MOUSE|MGI=MGI=1349406|UniProtKB=Q62095	Ddx3y	ATP-dependent RNA helicase DDX3Y;Ddx3y;PTN002774734;orthologs	ATP-DEPENDENT RNA HELICASE DDX3Y (PTHR47958:SF18)	RNA helicase(PC00032)	Mus musculus
MOUSE|MGI=MGI=1928904|UniProtKB=Q5RKZ7	Mocs1	Molybdenum cofactor biosynthesis protein 1;Mocs1;PTN000539191;orthologs	MOLYBDENUM COFACTOR BIOSYNTHESIS PROTEIN 1 (PTHR22960:SF0)		Mus musculus
MOUSE|MGI=MGI=107282|UniProtKB=Q6P6I6	Polr2m	DNA-directed RNA polymerase II subunit GRINL1A;Polr2m;PTN001902538;orthologs	DNA-DIRECTED RNA POLYMERASE II SUBUNIT GRINL1A (PTHR23171:SF5)	DNA-directed RNA polymerase(PC00019)	Mus musculus
MOUSE|MGI=MGI=1889583|UniProtKB=Q8R550	Sh3kbp1	SH3 domain-containing kinase-binding protein 1;Sh3kbp1;PTN000366670;orthologs	SH3 DOMAIN-CONTAINING KINASE-BINDING PROTEIN 1 (PTHR14167:SF6)	scaffold/adaptor protein(PC00226)	Mus musculus
MOUSE|MGI=MGI=1922637|UniProtKB=Q8R216	Sirt4	NAD-dependent protein lipoamidase sirtuin-4, mitochondrial;Sirt4;PTN000119482;orthologs	NAD-DEPENDENT PROTEIN LIPOAMIDASE SIRTUIN-4, MITOCHONDRIAL (PTHR11085:SF2)		Mus musculus
MOUSE|MGI=MGI=96113|UniProtKB=P63158	Hmgb1	High mobility group protein B1;Hmgb1;PTN000345426;orthologs	HIGH MOBILITY GROUP PROTEIN B1 (PTHR48112:SF12)	HMG box transcription factor(PC00024)	Mus musculus
MOUSE|MGI=MGI=1919085|UniProtKB=Q9JJK2	Lancl2	LanC-like protein 2;Lancl2;PTN000296855;orthologs	LANC-LIKE PROTEIN 2 (PTHR12736:SF11)		Mus musculus
MOUSE|MGI=MGI=108446|UniProtKB=P97348	Rhod	Rho-related GTP-binding protein RhoD;Rhod;PTN000633014;orthologs	RHO-RELATED GTP-BINDING PROTEIN RHOD (PTHR24072:SF175)	small GTPase(PC00208)	Mus musculus
MOUSE|MGI=MGI=2180854|UniProtKB=Q8VCG9	Rfxap	Regulatory factor X-associated protein;Rfxap;PTN000387646;orthologs	REGULATORY FACTOR X-ASSOCIATED PROTEIN (PTHR15110:SF2)		Mus musculus
MOUSE|MGI=MGI=102853|UniProtKB=P41158	Elk4	ETS domain-containing protein Elk-4;Elk4;PTN000218947;orthologs	ETS DOMAIN-CONTAINING PROTEIN ELK-4 (PTHR11849:SF21)	winged helix/forkhead transcription factor(PC00246)	Mus musculus
MOUSE|MGI=MGI=88558|UniProtKB=Q9ER05	Ctrl	Chymopasin;Ctrl;PTN000667899;orthologs	CHYMOTRYPSIN-LIKE PROTEASE CTRL-1 (PTHR24250:SF50)	serine protease(PC00203)	Mus musculus
MOUSE|MGI=MGI=1344332|UniProtKB=Q9WUA1	Wif1	Wnt inhibitory factor 1;Wif1;PTN002371390;orthologs	WNT INHIBITORY FACTOR 1 (PTHR14949:SF32)	intercellular signal molecule(PC00207)	Mus musculus
MOUSE|MGI=MGI=108411|UniProtKB=O54950	Prkag1	5'-AMP-activated protein kinase subunit gamma-1;Prkag1;PTN000350048;orthologs	5'-AMP-ACTIVATED PROTEIN KINASE SUBUNIT GAMMA-1 (PTHR13780:SF38)	kinase modulator(PC00140)	Mus musculus
MOUSE|MGI=MGI=2139080|UniProtKB=Q8C008	Dzank1	Double zinc ribbon and ankyrin repeat-containing protein 1;Dzank1;PTN000412041;orthologs	DOUBLE ZINC RIBBON AND ANKYRIN REPEAT-CONTAINING PROTEIN 1 (PTHR16058:SF4)		Mus musculus
MOUSE|MGI=MGI=1924096|UniProtKB=Q6ZWN5	Rps9	40S ribosomal protein S9;Rps9;PTN000216570;orthologs	40S RIBOSOMAL PROTEIN S9 (PTHR11831:SF5)	ribosomal protein(PC00202)	Mus musculus
MOUSE|MGI=MGI=1196259|UniProtKB=O54907	Tnfsf12	Tumor necrosis factor ligand superfamily member 12;Tnfsf12;PTN001432220;orthologs	TUMOR NECROSIS FACTOR LIGAND SUPERFAMILY MEMBER 12 (PTHR15151:SF20)	intercellular signal molecule(PC00207)	Mus musculus
MOUSE|MGI=MGI=3039624|UniProtKB=Q3U269	Tstd2	Thiosulfate sulfurtransferase_rhodanese-like domain-containing protein 2;Tstd2;PTN000428567;orthologs	THIOSULFATE SULFURTRANSFERASE_RHODANESE-LIKE DOMAIN-CONTAINING PROTEIN 2 (PTHR43268:SF6)	transferase(PC00220)	Mus musculus
MOUSE|MGI=MGI=1347000|UniProtKB=Q9WTL7	Lypla2	Acyl-protein thioesterase 2;Lypla2;PTN000069252;orthologs	ACYL-PROTEIN THIOESTERASE 2 (PTHR10655:SF13)	phospholipase(PC00186)	Mus musculus
MOUSE|MGI=MGI=1100500|UniProtKB=O08917	Flot1	Flotillin-1;Flot1;PTN000351749;orthologs	FLOTILLIN-1 (PTHR13806:SF47)		Mus musculus
MOUSE|MGI=MGI=97828|UniProtKB=Q8CI94	Pygb	Glycogen phosphorylase, brain form;Pygb;PTN000157706;orthologs	GLYCOGEN PHOSPHORYLASE, BRAIN FORM (PTHR11468:SF29)	glycosyltransferase(PC00111)	Mus musculus
MOUSE|MGI=MGI=1278332|UniProtKB=O88282	Bcl6b	B-cell CLL_lymphoma 6 member B protein;Bcl6b;PTN000578136;orthologs	B-CELL CLL_LYMPHOMA 6 MEMBER B PROTEIN (PTHR24399:SF37)	C2H2 zinc finger transcription factor(PC00248)	Mus musculus
MOUSE|MGI=MGI=1933331|UniProtKB=Q9EQC4	Elovl4	Elongation of very long chain fatty acids protein 4;Elovl4;PTN000125454;orthologs	ELONGATION OF VERY LONG CHAIN FATTY ACIDS PROTEIN 4 (PTHR11157:SF126)	acyltransferase(PC00042)	Mus musculus
MOUSE|MGI=MGI=107485|UniProtKB=Q03385	Ralgds	Ral guanine nucleotide dissociation stimulator;Ralgds;PTN000561411;orthologs	RAL GUANINE NUCLEOTIDE DISSOCIATION STIMULATOR (PTHR23113:SF35)	guanyl-nucleotide exchange factor(PC00113)	Mus musculus
MOUSE|MGI=MGI=1914745|UniProtKB=Q80X45	Tmem167b	Protein kish-B;Tmem167b;PTN000325661;orthologs	PROTEIN KISH-B (PTHR46815:SF1)		Mus musculus
MOUSE|MGI=MGI=1098434|UniProtKB=O08850	Rgs5	Regulator of G-protein signaling 5;Rgs5;PTN000090720;orthologs	REGULATOR OF G-PROTEIN SIGNALING 5 (PTHR10845:SF42)	GTPase-activating protein(PC00257)	Mus musculus
MOUSE|MGI=MGI=1915082|UniProtKB=Q9DCA5	Brix1	Ribosome biogenesis protein BRX1 homolog;Brix1;PTN000341823;orthologs	RIBOSOME BIOGENESIS PROTEIN BRX1 HOMOLOG (PTHR13634:SF0)	RNA metabolism protein(PC00031)	Mus musculus
MOUSE|MGI=MGI=3588200|UniProtKB=A2ADU9	Awat1	Acyl-CoA wax alcohol acyltransferase 1;Awat1;PTN000268182;orthologs	ACYL-COA WAX ALCOHOL ACYLTRANSFERASE 1 (PTHR12317:SF16)	acyltransferase(PC00042)	Mus musculus
MOUSE|MGI=MGI=1196466|UniProtKB=O55111	Dsg2	Desmoglein-2;Dsg2;PTN000616018;orthologs	DESMOGLEIN-2 (PTHR24025:SF1)	cadherin(PC00057)	Mus musculus
MOUSE|MGI=MGI=2442812|UniProtKB=B9EJI9	Tmem229a	Transmembrane protein 229A;Tmem229a;PTN001272563;orthologs	TRANSMEMBRANE PROTEIN 229A (PTHR31746:SF2)		Mus musculus
MOUSE|MGI=MGI=104513|UniProtKB=Q9JI75	Nqo2	Ribosyldihydronicotinamide dehydrogenase [quinone];Nqo2;PTN000795975;orthologs	RIBOSYLDIHYDRONICOTINAMIDE DEHYDROGENASE [QUINONE] (PTHR10204:SF33)	oxidoreductase(PC00176)	Mus musculus
MOUSE|MGI=MGI=1334462|UniProtKB=Q8CIE6	Copa	Coatomer subunit alpha;Copa;PTN000458902;orthologs	COATOMER SUBUNIT ALPHA (PTHR19876:SF1)	vesicle coat protein(PC00235)	Mus musculus
MOUSE|MGI=MGI=2444957|UniProtKB=Q8R2K4	Taf6l	TAF6-like RNA polymerase II p300_CBP-associated factor-associated factor 65 kDa subunit 6L;Taf6l;PTN000027283;orthologs	TAF6-LIKE RNA POLYMERASE II P300_CBP-ASSOCIATED FACTOR-ASSOCIATED FACTOR 65 KDA SUBUNIT 6L (PTHR10221:SF22)	general transcription factor(PC00259)	Mus musculus
MOUSE|MGI=MGI=95812|UniProtKB=Q61627	Grid1,Glud1	Glutamate receptor ionotropic, delta-1;Grid1;PTN000438352;orthologs	GLUTAMATE RECEPTOR IONOTROPIC, DELTA-1 (PTHR18966:SF108)	transmembrane signal receptor(PC00197)	Mus musculus
MOUSE|MGI=MGI=1933199|UniProtKB=Q9Z180	Setbp1	SET-binding protein;Setbp1;PTN000526387;orthologs	SET-BINDING PROTEIN (PTHR46147:SF2)	histone modifying enzyme(PC00261)	Mus musculus
MOUSE|MGI=MGI=891999|UniProtKB=Q91ZS8	Adarb1	Double-stranded RNA-specific editase 1;Adarb1;PTN000098918;orthologs	DOUBLE-STRANDED RNA-SPECIFIC EDITASE 1 (PTHR10910:SF58)	RNA metabolism protein(PC00031)	Mus musculus
MOUSE|MGI=MGI=3702158|UniProtKB=A2ANU3	Syndig1	Synapse differentiation-inducing gene protein 1;Syndig1;PTN000381256;orthologs	SYNAPSE DIFFERENTIATION-INDUCING GENE PROTEIN 1 (PTHR14768:SF3)		Mus musculus
MOUSE|MGI=MGI=1096331|UniProtKB=O35544	Slc1a6	Excitatory amino acid transporter 4;Slc1a6;PTN000238346;orthologs	EXCITATORY AMINO ACID TRANSPORTER 4 (PTHR11958:SF67)	primary active transporter(PC00068)	Mus musculus
MOUSE|MGI=MGI=1924340|UniProtKB=Q8VCR9	Ocel1	Occludin_ELL domain-containing protein 1;Ocel1;PTN000590674;orthologs	OCCLUDIN_ELL DOMAIN-CONTAINING PROTEIN 1 (PTHR23288:SF15)	general transcription factor(PC00259)	Mus musculus
MOUSE|MGI=MGI=97463|UniProtKB=Q60715	P4ha1	Prolyl 4-hydroxylase subunit alpha-1;P4ha1;PTN000093010;orthologs	PROLYL 4-HYDROXYLASE SUBUNIT ALPHA-1 (PTHR10869:SF101)	protein modifying enzyme(PC00260)	Mus musculus
MOUSE|MGI=MGI=2159343|UniProtKB=Q80SZ6	Nxf7	Nuclear RNA export factor 7;Nxf7;PTN000070463;orthologs	NUCLEAR RNA EXPORT FACTOR 5 (PTHR10662:SF15)	RNA metabolism protein(PC00031)	Mus musculus
MOUSE|MGI=MGI=2679272|UniProtKB=Q3UHR0	Bahcc1	BAH and coiled-coil domain-containing protein 1;Bahcc1;PTN000281816;orthologs	BAH AND COILED-COIL DOMAIN-CONTAINING PROTEIN 1 (PTHR12505:SF22)	DNA-binding transcription factor(PC00218)	Mus musculus
MOUSE|MGI=MGI=87912|UniProtKB=P27040	Acvr2b	Activin receptor type-2B;Acvr2b;PTN000583733;orthologs	ACTIVIN RECEPTOR TYPE-2B (PTHR23255:SF70)	serine/threonine protein kinase receptor(PC00205)	Mus musculus
MOUSE|MGI=MGI=891963|UniProtKB=P68254	Ywhaq	14-3-3 protein theta;Ywhaq;PTN000429051;orthologs	14-3-3 PROTEIN THETA (PTHR18860:SF3)	scaffold/adaptor protein(PC00226)	Mus musculus
MOUSE|MGI=MGI=2442511|UniProtKB=Q80ZJ6	Zer1	Protein zer-1 homolog;Zer1;PTN000307779;orthologs	PROTEIN ZER-1 HOMOLOG (PTHR12904:SF32)		Mus musculus
MOUSE|MGI=MGI=1315195|UniProtKB=O35130	Emg1	Ribosomal RNA small subunit methyltransferase NEP1;Emg1;PTN000290858;orthologs	RIBOSOMAL RNA SMALL SUBUNIT METHYLTRANSFERASE NEP1 (PTHR12636:SF5)	methyltransferase(PC00155)	Mus musculus
MOUSE|MGI=MGI=2147003|UniProtKB=Q8BN58	Arhgap28	Rho GTPase-activating protein 28;Arhgap28;PTN000384193;orthologs	RHO GTPASE-ACTIVATING PROTEIN 28 (PTHR14963:SF5)	GTPase-activating protein(PC00257)	Mus musculus
MOUSE|MGI=MGI=1924188|UniProtKB=Q8JZX4	Rbm17	Splicing factor 45;Rbm17;PTN000328864;orthologs	SPLICING FACTOR 45 (PTHR13288:SF8)	RNA splicing factor(PC00148)	Mus musculus
MOUSE|MGI=MGI=3036250|UniProtKB=Q4QQP3	Zfp729a	Zinc finger protein 729a;Zfp729a;PTN002520057;orthologs	ZINC FINGER PROTEIN 91 (PTHR24376:SF210)	C2H2 zinc finger transcription factor(PC00248)	Mus musculus
MOUSE|MGI=MGI=1261910|UniProtKB=E9Q6K3	Pibf1	Progesterone immunomodulatory-binding factor 1;Pibf1;PTN000436831;orthologs	PROGESTERONE-INDUCED-BLOCKING FACTOR 1 (PTHR18950:SF1)		Mus musculus
MOUSE|MGI=MGI=1889001|UniProtKB=P54729	Nub1	NEDD8 ultimate buster 1;Nub1;PTN000310414;orthologs	NEDD8 ULTIMATE BUSTER 1 (PTHR12948:SF3)		Mus musculus
MOUSE|MGI=MGI=1915773|UniProtKB=Q9D187	Fam96b	Cytosolic iron-sulfur assembly component 2B;Ciao2b;PTN000272171;orthologs	CYTOSOLIC IRON-SULFUR ASSEMBLY COMPONENT 2B (PTHR12377:SF0)		Mus musculus
MOUSE|MGI=MGI=1923012|UniProtKB=Q80WT5	Aftph	Aftiphilin;Aftph;PTN000414560;orthologs	AFTIPHILIN (PTHR16156:SF9)		Mus musculus
MOUSE|MGI=MGI=1333743|UniProtKB=A1L314	Mpeg1	Macrophage-expressed gene 1 protein;Mpeg1;PTN000779150;orthologs	MACROPHAGE-EXPRESSED GENE 1 PROTEIN (PTHR31463:SF4)		Mus musculus
MOUSE|MGI=MGI=2442104|UniProtKB=B2RXC8	Ppp2r3a	3222402P14Rik protein;Ppp2r3a;PTN000363573;orthologs	SERINE_THREONINE-PROTEIN PHOSPHATASE 2A REGULATORY SUBUNIT B'' SUBUNIT ALPHA (PTHR14095:SF3)	protein phosphatase(PC00195)	Mus musculus
MOUSE|MGI=MGI=2145264|UniProtKB=Q8BR37	Nhlrc1	E3 ubiquitin-protein ligase NHLRC1;Nhlrc1;PTN000647818;orthologs	E3 UBIQUITIN-PROTEIN LIGASE NHLRC1 (PTHR24104:SF34)	ubiquitin-protein ligase(PC00234)	Mus musculus
MOUSE|MGI=MGI=2685918|UniProtKB=Q149R9	Lpar5	Lysophosphatidic acid receptor 5;Lpar5;PTN000661406;orthologs	LYSOPHOSPHATIDIC ACID RECEPTOR 5 (PTHR24234:SF6)	G-protein coupled receptor(PC00021)	Mus musculus
MOUSE|MGI=MGI=1916867|UniProtKB=Q8K411	Pitrm1,Prep	Presequence protease, mitochondrial;Pitrm1;PTN000220497;orthologs	PRESEQUENCE PROTEASE, MITOCHONDRIAL (PTHR43016:SF13)	metalloprotease(PC00153)	Mus musculus
MOUSE|MGI=MGI=1914215|UniProtKB=Q3U308	Ctu2	Cytoplasmic tRNA 2-thiolation protein 2;Ctu2;PTN000466916;orthologs	CYTOPLASMIC TRNA 2-THIOLATION PROTEIN 2 (PTHR20882:SF14)	RNA processing factor(PC00147)	Mus musculus
MOUSE|MGI=MGI=104896|UniProtKB=Q9D0B0	Srsf9	Serine_arginine-rich splicing factor 9;Srsf9;PTN002539085;orthologs	SERINE_ARGININE-RICH SPLICING FACTOR 9 (PTHR23147:SF59)	RNA splicing factor(PC00148)	Mus musculus
MOUSE|MGI=MGI=2143484|UniProtKB=Q8BG16	Slc6a15	Sodium-dependent neutral amino acid transporter B(0)AT2;Slc6a15;PTN000177825;orthologs	SODIUM-DEPENDENT NEUTRAL AMINO ACID TRANSPORTER B(0)AT2 (PTHR11616:SF101)	primary active transporter(PC00068)	Mus musculus
MOUSE|MGI=MGI=2444925|UniProtKB=Q8K1L2	Spin4	Spindlin-4;Spin4;PTN000784027;orthologs	SPINDLIN-4 (PTHR10405:SF9)	chromatin/chromatin-binding, or -regulatory protein(PC00077)	Mus musculus
MOUSE|MGI=MGI=1915625|UniProtKB=Q9DCJ5	Ndufa8	NADH dehydrogenase [ubiquinone] 1 alpha subcomplex subunit 8;Ndufa8;PTN000331178;orthologs	NADH DEHYDROGENASE [UBIQUINONE] 1 ALPHA SUBCOMPLEX SUBUNIT 8 (PTHR13344:SF0)	oxidoreductase(PC00176)	Mus musculus
MOUSE|MGI=MGI=1277114|UniProtKB=Q9WV91	Ptgfrn	Prostaglandin F2 receptor negative regulator;Ptgfrn;PTN000258599;orthologs	PROSTAGLANDIN F2 RECEPTOR NEGATIVE REGULATOR (PTHR12207:SF3)	immunoglobulin receptor superfamily(PC00124)	Mus musculus
MOUSE|MGI=MGI=3616088|UniProtKB=E9Q7L0	Ogdhl	Oxoglutarate dehydrogenase (succinyl-transferring);Ogdhl;PTN000568280;orthologs	2-OXOGLUTARATE DEHYDROGENASE-LIKE, MITOCHONDRIAL (PTHR23152:SF5)	dehydrogenase(PC00092)	Mus musculus
MOUSE|MGI=MGI=1919064|UniProtKB=Q8BK72	Mrps27	28S ribosomal protein S27, mitochondrial;Mrps27;PTN000483591;orthologs	28S RIBOSOMAL PROTEIN S27, MITOCHONDRIAL (PTHR21393:SF0)	ribosomal protein(PC00202)	Mus musculus
MOUSE|MGI=MGI=1890220|UniProtKB=Q9Z282	Gpr132	Probable G-protein coupled receptor 132;Gpr132;PTN000661843;orthologs	G-PROTEIN COUPLED RECEPTOR 132-RELATED (PTHR24234:SF7)	G-protein coupled receptor(PC00021)	Mus musculus
MOUSE|MGI=MGI=95824|UniProtKB=P06537	Nr3c1	Glucocorticoid receptor;Nr3c1;PTN000639385;orthologs	GLUCOCORTICOID RECEPTOR (PTHR48092:SF5)	C4 zinc finger nuclear receptor(PC00169)	Mus musculus
MOUSE|MGI=MGI=1914021|UniProtKB=Q9CPY6	Gid4	Glucose-induced degradation protein 4 homolog;Gid4;PTN000791814;orthologs	GLUCOSE-INDUCED DEGRADATION PROTEIN 4 HOMOLOG (PTHR15898:SF18)		Mus musculus
MOUSE|MGI=MGI=98889|UniProtKB=P0CG50	Ubc	Polyubiquitin-C;Ubc;PTN000071643;orthologs	POLYUBIQUITIN-B (PTHR10666:SF515)		Mus musculus
MOUSE|MGI=MGI=88133|UniProtKB=Q9Z150	Zbtb12	Zinc finger and BTB domain-containing 12;Zbtb12;PTN000578385;orthologs	ZINC FINGER AND BTB DOMAIN-CONTAINING PROTEIN 12 (PTHR24399:SF38)	C2H2 zinc finger transcription factor(PC00248)	Mus musculus
MOUSE|MGI=MGI=1914155|UniProtKB=Q9DBG5	Plin3	Perilipin-3;Plin3;PTN000361447;orthologs	PERILIPIN-3 (PTHR14024:SF11)	scaffold/adaptor protein(PC00226)	Mus musculus
MOUSE|MGI=MGI=2179722|UniProtKB=Q99P51	Rassf3	Ras association domain-containing protein 3;Rassf3;PTN000507045;orthologs	RAS ASSOCIATION DOMAIN-CONTAINING PROTEIN 3 (PTHR22738:SF8)	scaffold/adaptor protein(PC00226)	Mus musculus
MOUSE|MGI=MGI=1916506|UniProtKB=Q7TNK4	Zfp397	Zinc finger protein 397;Zfp397;PTN000577496;orthologs	ZINC FINGER PROTEIN 397 (PTHR23226:SF85)	C2H2 zinc finger transcription factor(PC00248)	Mus musculus
MOUSE|MGI=MGI=1914429|UniProtKB=Q78PG9	Ccdc25	Coiled-coil domain-containing protein 25;Ccdc25;PTN000316241;orthologs	COILED-COIL DOMAIN-CONTAINING PROTEIN 25 (PTHR13049:SF2)		Mus musculus
MOUSE|MGI=MGI=1913493|UniProtKB=Q9JMG2	C1galt1c1	C1GALT1-specific chaperone 1;C1galt1c1;PTN000547301;orthologs	C1GALT1-SPECIFIC CHAPERONE 1 (PTHR23033:SF2)	transferase(PC00220)	Mus musculus
MOUSE|MGI=MGI=2681867|UniProtKB=Q80VE5	Tbc1d22b	TBC1 domain family, member 22B;Tbc1d22b;PTN000538229;orthologs	TBC1 DOMAIN FAMILY MEMBER 22B (PTHR22957:SF462)	GTPase-activating protein(PC00257)	Mus musculus
MOUSE|MGI=MGI=1345147|UniProtKB=Q9WUA6	Akt3	RAC-gamma serine_threonine-protein kinase;Akt3;PTN000682426;orthologs	RAC-GAMMA SERINE_THREONINE-PROTEIN KINASE (PTHR24356:SF190)	non-receptor serine/threonine protein kinase(PC00167)	Mus musculus
MOUSE|MGI=MGI=2445153|UniProtKB=Q80YR7	Clspn	Claspin;Clspn;PTN000373392;orthologs	CLASPIN (PTHR14396:SF10)		Mus musculus
MOUSE|MGI=MGI=1924877|UniProtKB=Q6P1E8	Efcab6	EF-hand calcium-binding domain-containing protein 6;Efcab6;PTN000095925;orthologs	EF-HAND CALCIUM-BINDING DOMAIN-CONTAINING PROTEIN 6 (PTHR20875:SF2)	calmodulin-related(PC00061)	Mus musculus
MOUSE|MGI=MGI=1330301|UniProtKB=Q5U4C9	Dyrk2	Dual specificity tyrosine-phosphorylation-regulated kinase 2;Dyrk2;PTN000624650;orthologs	DUAL SPECIFICITY TYROSINE-PHOSPHORYLATION-REGULATED KINASE 2 (PTHR24058:SF51)	protein modifying enzyme(PC00260)	Mus musculus
MOUSE|MGI=MGI=1916856|UniProtKB=Q9D799	Mtfmt	Methionyl-tRNA formyltransferase, mitochondrial;Mtfmt;PTN000124130;orthologs	METHIONYL-TRNA FORMYLTRANSFERASE, MITOCHONDRIAL (PTHR11138:SF5)	RNA processing factor(PC00147)	Mus musculus
MOUSE|MGI=MGI=88233|UniProtKB=E9Q6D8	C6	Complement component C6;C6;PTN000449180;orthologs	COMPLEMENT COMPONENT C6 (PTHR45742:SF4)	complement component(PC00078)	Mus musculus
MOUSE|MGI=MGI=1861694|UniProtKB=Q9WUL8	Cited4	Cbp_p300-interacting transactivator 4;Cited4;PTN000424769;orthologs	CBP_P300-INTERACTING TRANSACTIVATOR 4 (PTHR17045:SF5)	transcription cofactor(PC00217)	Mus musculus
MOUSE|MGI=MGI=97609|UniProtKB=P12388	Serpinb2	Plasminogen activator inhibitor 2, macrophage;Serpinb2;PTN000156941;orthologs	PLASMINOGEN ACTIVATOR INHIBITOR 2 (PTHR11461:SF61)	protease inhibitor(PC00191)	Mus musculus
MOUSE|MGI=MGI=1919303|UniProtKB=Q3V209	Tmub2	Transmembrane and ubiquitin-like domain-containing protein 2;Tmub2;PTN000377485;orthologs	TRANSMEMBRANE AND UBIQUITIN-LIKE DOMAIN-CONTAINING PROTEIN 2 (PTHR14557:SF4)		Mus musculus
MOUSE|MGI=MGI=1914148|UniProtKB=Q9DBJ3	Baiap2l1	Brain-specific angiogenesis inhibitor 1-associated protein 2-like protein 1;Baiap2l1;PTN000367981;orthologs	BRAIN-SPECIFIC ANGIOGENESIS INHIBITOR 1-ASSOCIATED PROTEIN 2-LIKE PROTEIN 1 (PTHR14206:SF4)	scaffold/adaptor protein(PC00226)	Mus musculus
MOUSE|MGI=MGI=892018|UniProtKB=P07628	Klk8	Kallikrein 1-related peptidase b8;Klk1b8;PTN000668811;orthologs	KALLIKREIN-1 (PTHR24271:SF47)	serine protease(PC00203)	Mus musculus
MOUSE|MGI=MGI=2141879|UniProtKB=Q9EQC1	Hsd3b7	3 beta-hydroxysteroid dehydrogenase type 7;Hsd3b7;PTN000041473;orthologs	3 BETA-HYDROXYSTEROID DEHYDROGENASE TYPE 7 (PTHR10366:SF835)	dehydratase(PC00091)	Mus musculus
MOUSE|MGI=MGI=1924909|UniProtKB=Q922G0	Slc25a36	Solute carrier family 25 member 36;Slc25a36;PTN000642076;orthologs	SOLUTE CARRIER FAMILY 25 MEMBER 36 (PTHR45829:SF2)	mitochondrial carrier protein(PC00158)	Mus musculus
MOUSE|MGI=MGI=1913780|UniProtKB=Q99PL6	Ubxn6	UBX domain-containing protein 6;Ubxn6;PTN000568443;orthologs	UBX DOMAIN-CONTAINING PROTEIN 6 (PTHR23153:SF38)		Mus musculus
MOUSE|MGI=MGI=1921855|UniProtKB=A4Q9F3	Ttll10	Protein polyglycylase TTLL10;Ttll10;PTN000261397;orthologs	INACTIVE POLYGLYCYLASE TTLL10 (PTHR46810:SF1)		Mus musculus
MOUSE|MGI=MGI=1349391|UniProtKB=Q9QUL7	Tpsg1	Tryptase gamma;Tpsg1;PTN000667947;orthologs	TRYPTASE GAMMA (PTHR24256:SF487)	serine protease(PC00203)	Mus musculus
MOUSE|MGI=MGI=1916363|UniProtKB=Q8K1E6	Alkbh3	Alpha-ketoglutarate-dependent dioxygenase alkB homolog 3;Alkbh3;PTN000774006;orthologs	ALPHA-KETOGLUTARATE-DEPENDENT DIOXYGENASE ALKB HOMOLOG 3 (PTHR31212:SF4)	oxygenase(PC00177)	Mus musculus
MOUSE|MGI=MGI=2151841|UniProtKB=Q8VHQ3	Ppp1r16b	Protein phosphatase 1 regulatory inhibitor subunit 16B;Ppp1r16b;PTN000653157;orthologs	PROTEIN PHOSPHATASE 1 REGULATORY INHIBITOR SUBUNIT 16B (PTHR24179:SF31)	phosphatase modulator(PC00184)	Mus musculus
MOUSE|MGI=MGI=1202390|UniProtKB=Q8BQC3	Igdcc3	Immunoglobulin superfamily DCC subclass member 3;Igdcc3;PTN000051006;orthologs	IMMUNOGLOBULIN SUPERFAMILY DCC SUBCLASS MEMBER 3 (PTHR44170:SF20)	cell adhesion molecule(PC00069)	Mus musculus
MOUSE|MGI=MGI=1196386|UniProtKB=Q9D8K8	Slc25a39	Probable mitochondrial glutathione transporter SLC25A39;Slc25a39;PTN000641952;orthologs	MITOCHONDRIAL GLUTATHIONE TRANSPORTER SLC25A39-RELATED (PTHR45760:SF1)		Mus musculus
MOUSE|MGI=MGI=99458|UniProtKB=Q8CFN5	Mef2c	Myocyte-specific enhancer factor 2C;Mef2c;PTN000235451;orthologs	MYOCYTE-SPECIFIC ENHANCER FACTOR 2C (PTHR11945:SF145)	MADS box transcription factor(PC00250)	Mus musculus
MOUSE|MGI=MGI=1923231|UniProtKB=Q8BMQ8	Mon1b	Vacuolar fusion protein MON1 homolog B;Mon1b;PTN000315038;orthologs	VACUOLAR FUSION PROTEIN MON1 HOMOLOG B (PTHR13027:SF13)		Mus musculus
MOUSE|MGI=MGI=1918433|UniProtKB=Q149M0	Clec12b	C-type lectin domain family 12 member B;Clec12b;PTN000514053;orthologs	C-TYPE LECTIN DOMAIN FAMILY 12 MEMBER B (PTHR47647:SF1)		Mus musculus
MOUSE|MGI=MGI=97740|UniProtKB=Q8K409	Polb	DNA polymerase beta;Polb;PTN000138707;orthologs	DNA POLYMERASE BETA (PTHR11276:SF42)	DNA-directed DNA polymerase(PC00018)	Mus musculus
MOUSE|MGI=MGI=1913276|UniProtKB=Q9JI78	Ngly1	Peptide-N(4)-(N-acetyl-beta-glucosaminyl)asparagine amidase;Ngly1;PTN000254255;orthologs	PEPTIDE-N(4)-(N-ACETYL-BETA-GLUCOSAMINYL)ASPARAGINE AMIDASE (PTHR12143:SF19)	hydrolase(PC00121)	Mus musculus
MOUSE|MGI=MGI=1915149|UniProtKB=Q9CPZ8	Cmc1	COX assembly mitochondrial protein homolog;Cmc1;PTN001884879;orthologs	COX ASSEMBLY MITOCHONDRIAL PROTEIN HOMOLOG (PTHR22977:SF5)		Mus musculus
MOUSE|MGI=MGI=1920940|UniProtKB=Q9CWG1	Glipr1	Glioma pathogenesis-related protein 1;Glipr1;PTN000036385;orthologs	GLIOMA PATHOGENESIS-RELATED PROTEIN 1 (PTHR10334:SF459)	defense/immunity protein(PC00090)	Mus musculus
MOUSE|MGI=MGI=99510|UniProtKB=P20065	Tmsb4x	Thymosin beta-4;Tmsb4x;PTN000246223;orthologs	THYMOSIN BETA-4 (PTHR12021:SF20)	actin or actin-binding cytoskeletal protein(PC00041)	Mus musculus
MOUSE|MGI=MGI=1891884|UniProtKB=Q9JHR9	Nrip2	Nuclear receptor-interacting protein 2;Nrip2;PTN000308612;orthologs	NUCLEAR RECEPTOR-INTERACTING PROTEIN 2 (PTHR12917:SF17)	aspartic protease(PC00053)	Mus musculus
MOUSE|MGI=MGI=98864|UniProtKB=A2ASS6	Ttn	Titin;Ttn;PTN000751852;orthologs	TITIN (PTHR14340:SF13)		Mus musculus
MOUSE|MGI=MGI=99677|UniProtKB=O88444	Adcy1	Adenylate cyclase type 1;Adcy1;PTN000229383;orthologs	ADENYLATE CYCLASE TYPE 1 (PTHR45627:SF26)	adenylate cyclase(PC00043)	Mus musculus
MOUSE|MGI=MGI=1858430|UniProtKB=P59222	Scarf2	Scavenger receptor class F member 2;Scarf2;PTN000620991;orthologs	SCAVENGER RECEPTOR CLASS F MEMBER 2 (PTHR24043:SF5)	membrane traffic protein(PC00150)	Mus musculus
MOUSE|MGI=MGI=2147183|UniProtKB=Q91ZH7	Abhd3	Phospholipase ABHD3;Abhd3;PTN000082683;orthologs	PHOSPHOLIPASE ABHD3 (PTHR10794:SF50)	serine protease(PC00203)	Mus musculus
MOUSE|MGI=MGI=2442483|UniProtKB=Q8C0R0	Usp37	Ubiquitin carboxyl-terminal hydrolase 37;Usp37;PTN000608750;orthologs	UBIQUITIN CARBOXYL-TERMINAL HYDROLASE 37 (PTHR24006:SF686)	cysteine protease(PC00081)	Mus musculus
MOUSE|MGI=MGI=1917642|UniProtKB=Q9D738	Asb12	Ankyrin repeat and SOCS box protein 12;Asb12;PTN000650668;orthologs	ANKYRIN REPEAT AND SOCS BOX PROTEIN 12 (PTHR24120:SF4)		Mus musculus
MOUSE|MGI=MGI=1918309|UniProtKB=Q3TVI4	Hexim2	Protein HEXIM2;Hexim2;PTN000336417;orthologs	PROTEIN HEXIM2 (PTHR13469:SF3)		Mus musculus
MOUSE|MGI=MGI=1925064|UniProtKB=Q6XUX1	Dstyk	Dual serine_threonine and tyrosine protein kinase;Dstyk;PTN000357125;orthologs	DUAL SERINE_THREONINE AND TYROSINE PROTEIN KINASE (PTHR46392:SF1)	non-receptor serine/threonine protein kinase(PC00167)	Mus musculus
MOUSE|MGI=MGI=1916322|UniProtKB=Q9D903	Ebna1bp2	Probable rRNA-processing protein EBP2;Ebna1bp2;PTN000315132;orthologs	RRNA-PROCESSING PROTEIN EBP2-RELATED (PTHR13028:SF0)		Mus musculus
MOUSE|MGI=MGI=1914981|UniProtKB=Q9CPU7	Fbxo32	F-box only protein 32;Fbxo32;PTN000319515;orthologs	F-BOX ONLY PROTEIN 32 (PTHR13123:SF6)		Mus musculus
MOUSE|MGI=MGI=1922910|UniProtKB=Q9D8N6	Lin37	Protein lin-37 homolog;Lin37;PTN000771681;orthologs	PROTEIN LIN-37 HOMOLOG (PTHR31336:SF3)		Mus musculus
MOUSE|MGI=MGI=101841|UniProtKB=P36993	Ppm1b	Protein phosphatase 1B;Ppm1b;PTN000352818;orthologs	PROTEIN PHOSPHATASE 1B (PTHR47992:SF105)	protein phosphatase(PC00195)	Mus musculus
MOUSE|MGI=MGI=108405|UniProtKB=Q9DBR4	Apbb2	Amyloid beta precursor protein binding family B member 2;Apbb2;PTN000362380;orthologs	AMYLOID BETA PRECURSOR PROTEIN BINDING FAMILY B MEMBER 2 (PTHR14058:SF11)		Mus musculus
MOUSE|MGI=MGI=1918131|UniProtKB=Q91YE9	Nt5c1b	Cytosolic 5'-nucleotidase 1B;Nt5c1b;PTN000773606;orthologs	CYTOSOLIC 5'-NUCLEOTIDASE 1B (PTHR31367:SF0)		Mus musculus
MOUSE|MGI=MGI=96180|UniProtKB=P09631	Hoxa9	Homeobox protein Hox-A9;Hoxa9;PTN000675025;orthologs	HOMEOBOX PROTEIN HOX-A9 (PTHR45970:SF3)	homeodomain transcription factor(PC00119)	Mus musculus
MOUSE|MGI=MGI=2144474|UniProtKB=Q922R5	Smek2	Serine_threonine-protein phosphatase 4 regulatory subunit 3B;Ppp4r3b;PTN000594345;orthologs	SERINE_THREONINE-PROTEIN PHOSPHATASE 4 REGULATORY SUBUNIT 3B (PTHR23318:SF18)	ATP synthase(PC00002)	Mus musculus
MOUSE|MGI=MGI=107743|UniProtKB=O88485	Dync1i1	Cytoplasmic dynein 1 intermediate chain 1;Dync1i1;PTN000277844;orthologs	CYTOPLASMIC DYNEIN 1 INTERMEDIATE CHAIN 1 (PTHR12442:SF34)	microtubule or microtubule-binding cytoskeletal protein(PC00157)	Mus musculus
MOUSE|MGI=MGI=95622|UniProtKB=P22933	Gabrd	Gamma-aminobutyric acid receptor subunit delta;Gabrd;PTN000435046;orthologs	GAMMA-AMINOBUTYRIC ACID RECEPTOR SUBUNIT DELTA (PTHR18945:SF34)	ligand-gated ion channel(PC00141)	Mus musculus
MOUSE|MGI=MGI=1347353|UniProtKB=Q0VF55	Atp2b3	Calcium-transporting ATPase;Atp2b3;PTN000643888;orthologs	PLASMA MEMBRANE CALCIUM-TRANSPORTING ATPASE 3 (PTHR24093:SF284)	primary active transporter(PC00068)	Mus musculus
MOUSE|MGI=MGI=1919017|UniProtKB=Q9DBA6	Tysnd1	Peroxisomal leader peptide-processing protease;Tysnd1;PTN000470292;orthologs	PEROXISOMAL LEADER PEPTIDE-PROCESSING PROTEASE (PTHR21004:SF0)	serine protease(PC00203)	Mus musculus
MOUSE|MGI=MGI=1917829|UniProtKB=Q6NZF1	Zc3h11a	Zinc finger CCCH domain-containing protein 11A;Zc3h11a;PTN000404556;orthologs	ZINC FINGER CCCH DOMAIN-CONTAINING PROTEIN 11A (PTHR15725:SF2)	RNA processing factor(PC00147)	Mus musculus
MOUSE|MGI=MGI=1915241|UniProtKB=Q9DCM7	Nacc2	Nucleus accumbens-associated protein 2;Nacc2;PTN000578280;orthologs	NUCLEUS ACCUMBENS-ASSOCIATED PROTEIN 2 (PTHR46105:SF2)	C2H2 zinc finger transcription factor(PC00248)	Mus musculus
MOUSE|MGI=MGI=1921280|UniProtKB=Q9D684	Rin2	Ras and Rab interactor 2;Rin2;PTN000559587;orthologs	RAS AND RAB INTERACTOR 2 (PTHR23101:SF51)	guanyl-nucleotide exchange factor(PC00113)	Mus musculus
MOUSE|MGI=MGI=96628|UniProtKB=P52332	Jak1	Tyrosine-protein kinase JAK1;Jak1;PTN000700598;orthologs	TYROSINE-PROTEIN KINASE JAK1 (PTHR45807:SF5)	non-receptor tyrosine protein kinase(PC00168)	Mus musculus
MOUSE|MGI=MGI=2451333|UniProtKB=Q80U38	Khnyn	Protein KHNYN;Khnyn;PTN000305813;orthologs	PROTEIN KHNYN (PTHR12876:SF28)	endoribonuclease(PC00094)	Mus musculus
MOUSE|MGI=MGI=1915853|UniProtKB=Q9D1G2	Pmvk	Phosphomevalonate kinase;Pmvk;PTN000318437;orthologs	PHOSPHOMEVALONATE KINASE (PTHR13101:SF1)	kinase(PC00137)	Mus musculus
MOUSE|MGI=MGI=103227|UniProtKB=Q61419	Cmah	Cytidine monophosphate-N-acetylneuraminic acid hydroxylase;Cmah;PTN000385730;orthologs	CYTIDINE MONOPHOSPHATE-N-ACETYLNEURAMINIC ACID HYDROXYLASE (PTHR46522:SF1)	hydroxylase(PC00122)	Mus musculus
MOUSE|MGI=MGI=2145374|UniProtKB=Q6PGC1	Dhx29	ATP-dependent RNA helicase DHX29;Dhx29;PTN000433519;orthologs	ATP-DEPENDENT RNA HELICASE DHX29 (PTHR18934:SF145)	RNA helicase(PC00032)	Mus musculus
MOUSE|MGI=MGI=2685392|UniProtKB=F6TNE3	Prr22	Proline-rich 22;Prr22;PTN002209372;orthologs	PROLINE-RICH PROTEIN 22 (PTHR37871:SF1)		Mus musculus
MOUSE|MGI=MGI=1336894|UniProtKB=Q9Z223	Mocs2	Molybdopterin synthase catalytic subunit;Mocs2;PTN000600928;orthologs	MOLYBDOPTERIN SYNTHASE CATALYTIC SUBUNIT (PTHR23404:SF2)		Mus musculus
MOUSE|MGI=MGI=95496|UniProtKB=P20491	Fcer1g	High affinity immunoglobulin epsilon receptor subunit gamma;Fcer1g;PTN000423697;orthologs	HIGH AFFINITY IMMUNOGLOBULIN EPSILON RECEPTOR SUBUNIT GAMMA (PTHR16803:SF0)	immunoglobulin receptor superfamily(PC00124)	Mus musculus
MOUSE|MGI=MGI=3605071|UniProtKB=Q65Z93	Ypel4	Protein yippee-like 4;Ypel4;PTN000354211;orthologs	PROTEIN YIPPEE-LIKE 4 (PTHR13848:SF17)	ubiquitin-protein ligase(PC00234)	Mus musculus
MOUSE|MGI=MGI=1888513|UniProtKB=Q9JIP6	Fzd2,Fzd10	Frizzled-2;Fzd2;PTN000139743;orthologs	FRIZZLED-2 (PTHR11309:SF34)	transmembrane signal receptor(PC00197)	Mus musculus
MOUSE|MGI=MGI=3525111|UniProtKB=Q5HZK1	Cep44	Centrosomal protein of 44 kDa;Cep44;PTN000770061;orthologs	CENTROSOMAL PROTEIN OF 44 KDA (PTHR31477:SF1)		Mus musculus
MOUSE|MGI=MGI=96163|UniProtKB=P14901	Hmox1	Heme oxygenase 1;Hmox1;PTN000076430;orthologs	HEME OXYGENASE 1 (PTHR10720:SF1)	oxygenase(PC00177)	Mus musculus
MOUSE|MGI=MGI=1100537|UniProtKB=O70583	Mid1	E3 ubiquitin-protein ligase Midline-1;Mid1;PTN000647422;orthologs	E3 UBIQUITIN-PROTEIN LIGASE MIDLINE-1 (PTHR24099:SF23)	ubiquitin-protein ligase(PC00234)	Mus musculus
MOUSE|MGI=MGI=108117|UniProtKB=O08579	Emd	Emerin;Emd;PTN000389418;orthologs	EMERIN (PTHR15171:SF2)		Mus musculus
MOUSE|MGI=MGI=2444484|UniProtKB=Q6NXH2	Manea	Glycoprotein endo-alpha-1,2-mannosidase;Manea;PTN000339743;orthologs	GLYCOPROTEIN ENDO-ALPHA-1,2-MANNOSIDASE (PTHR13572:SF1)		Mus musculus
MOUSE|MGI=MGI=1261791|UniProtKB=P98084	Apba2	Amyloid-beta A4 precursor protein-binding family A member 2;Apba2;PTN000269573;orthologs	AMYLOID-BETA A4 PRECURSOR PROTEIN-BINDING FAMILY A MEMBER 2 (PTHR12345:SF12)	membrane trafficking regulatory protein(PC00151)	Mus musculus
MOUSE|MGI=MGI=1859333|UniProtKB=Q9WV30	Nfat5	Nuclear factor of activated T-cells 5;Nfat5;PTN000283423;orthologs	NUCLEAR FACTOR OF ACTIVATED T-CELLS 5 (PTHR12533:SF10)	Rel homology transcription factor(PC00252)	Mus musculus
MOUSE|MGI=MGI=2387188|UniProtKB=Q8BFQ6	Dirc2	Solute carrier family 49 member 4;Slc49a4;PTN000100765;orthologs	SOLUTE CARRIER FAMILY 49 MEMBER 4 (PTHR10924:SF27)	secondary carrier transporter(PC00258)	Mus musculus
MOUSE|MGI=MGI=1921377|UniProtKB=Q0VBK2	Krt80	Keratin, type II cytoskeletal 80;Krt80;PTN000581168;orthologs	KERATIN, TYPE II CYTOSKELETAL 80 (PTHR45616:SF1)		Mus musculus
MOUSE|MGI=MGI=3603816|UniProtKB=Q8C0N2	Agpat9	Glycerol-3-phosphate acyltransferase 3;Gpat3;PTN000552014;orthologs	GLYCEROL-3-PHOSPHATE ACYLTRANSFERASE 3 (PTHR23063:SF10)	acyltransferase(PC00042)	Mus musculus
MOUSE|MGI=MGI=2445069|UniProtKB=Q5SP85	Ccdc85a	Coiled-coil domain-containing protein 85A;Ccdc85a;PTN000338990;orthologs	COILED-COIL DOMAIN-CONTAINING PROTEIN 85A (PTHR13546:SF13)		Mus musculus
MOUSE|MGI=MGI=98306|UniProtKB=Q61045	Sim1	Single-minded homolog 1;Sim1;PTN000548839;orthologs	SINGLE-MINDED HOMOLOG 1 (PTHR23043:SF22)	basic helix-loop-helix transcription factor(PC00055)	Mus musculus
MOUSE|MGI=MGI=99913|UniProtKB=Q61092	Lamc2	Laminin subunit gamma-2;Lamc2;PTN002238325;orthologs	LAMININ SUBUNIT GAMMA-2 (PTHR10574:SF313)	extracellular matrix protein(PC00102)	Mus musculus
MOUSE|MGI=MGI=1914761|UniProtKB=Q99KF1	Tmed9	Transmembrane emp24 domain-containing protein 9;Tmed9;PTN000516397;orthologs	TRANSMEMBRANE EMP24 DOMAIN-CONTAINING PROTEIN 9 (PTHR22811:SF37)	vesicle coat protein(PC00235)	Mus musculus
MOUSE|MGI=MGI=1926967|UniProtKB=O70503	Hsd17b12	Very-long-chain 3-oxoacyl-CoA reductase;Hsd17b12;PTN000671802;orthologs	VERY-LONG-CHAIN 3-OXOACYL-COA REDUCTASE (PTHR43899:SF14)		Mus musculus
MOUSE|MGI=MGI=1346542|UniProtKB=P56818	Bace1	Beta-secretase 1;Bace1;PTN000343256;orthologs	BETA-SECRETASE 1 (PTHR47965:SF69)	protease(PC00190)	Mus musculus
MOUSE|MGI=MGI=96765|UniProtKB=P35951	Ldlr	Low-density lipoprotein receptor;Ldlr;PTN000056422;orthologs	LOW-DENSITY LIPOPROTEIN RECEPTOR (PTHR24270:SF21)	apolipoprotein(PC00052)	Mus musculus
MOUSE|MGI=MGI=107814|UniProtKB=A2AQ07	Tubb1	Tubulin beta-1 chain;Tubb1;PTN000172899;orthologs	TUBULIN BETA-1 CHAIN (PTHR11588:SF112)	tubulin(PC00228)	Mus musculus
MOUSE|MGI=MGI=2684999|UniProtKB=B9EKI3	Tmf1	TATA element modulatory factor;Tmf1;PTN001272013;orthologs	TATA ELEMENT MODULATORY FACTOR (PTHR46515:SF1)		Mus musculus
MOUSE|MGI=MGI=96982|UniProtKB=P34884	Mif	Macrophage migration inhibitory factor;Mif;PTN000237563;orthologs	MACROPHAGE MIGRATION INHIBITORY FACTOR (PTHR11954:SF6)	decarboxylase(PC00089)	Mus musculus
MOUSE|MGI=MGI=104725|UniProtKB=O35126	Atn1	Atrophin-1;Atn1;PTN000355346;orthologs	ATROPHIN-1 (PTHR13859:SF9)		Mus musculus
MOUSE|MGI=MGI=1340899|UniProtKB=Q61362	Chil1	Chitinase-3-like protein 1;Chi3l1;PTN000126624;orthologs	CHITINASE-3-LIKE PROTEIN 1 (PTHR11177:SF202)	glycosidase(PC00110)	Mus musculus
MOUSE|MGI=MGI=1923707|UniProtKB=Q8C7V8	Ccdc134	Coiled-coil domain-containing protein 134;Ccdc134;PTN000380695;orthologs	COILED-COIL DOMAIN-CONTAINING PROTEIN 134 (PTHR14735:SF1)		Mus musculus
MOUSE|MGI=MGI=1913670|UniProtKB=Q80UW8	Polr2e	DNA-directed RNA polymerases I, II, and III subunit RPABC1;Polr2e;PTN000056700;orthologs	DNA-DIRECTED RNA POLYMERASES I, II, AND III SUBUNIT RPABC1 (PTHR10535:SF0)	DNA-directed RNA polymerase(PC00019)	Mus musculus
MOUSE|MGI=MGI=106927|UniProtKB=P51827	Aff3	AF4_FMR2 family member 3;Aff3;PTN000055755;orthologs	AF4_FMR2 FAMILY MEMBER 3 (PTHR10528:SF16)	DNA-binding transcription factor(PC00218)	Mus musculus
MOUSE|MGI=MGI=1349473|UniProtKB=Q61151	Ppp2r5e	Serine_threonine-protein phosphatase 2A 56 kDa regulatory subunit epsilon isoform;Ppp2r5e;PTN000029126;orthologs	SERINE_THREONINE-PROTEIN PHOSPHATASE 2A 56 KDA REGULATORY SUBUNIT EPSILON ISOFORM (PTHR10257:SF92)	protein phosphatase(PC00195)	Mus musculus
MOUSE|MGI=MGI=2678374|UniProtKB=Q8BGJ9	U2af1l4	Splicing factor U2AF 26 kDa subunit;U2af1l4;PTN000289761;orthologs	SPLICING FACTOR U2AF 26 KDA SUBUNIT (PTHR12620:SF3)	RNA splicing factor(PC00148)	Mus musculus
MOUSE|MGI=MGI=1347352|UniProtKB=O88866	Hunk	Hormonally up-regulated neu tumor-associated kinase;Hunk;PTN000679154;orthologs	HORMONALLY UP-REGULATED NEU TUMOR-ASSOCIATED KINASE (PTHR24346:SF80)	non-receptor serine/threonine protein kinase(PC00167)	Mus musculus
MOUSE|MGI=MGI=1932410|UniProtKB=Q9EQ14	Il23a	Interleukin-23 subunit alpha;Il23a;PTN000409292;orthologs	INTERLEUKIN-23 SUBUNIT ALPHA (PTHR15947:SF0)	interleukin superfamily(PC00128)	Mus musculus
MOUSE|MGI=MGI=1351315|UniProtKB=Q8CB77	Tceb3	Elongin-A;Eloa;PTN000388889;orthologs	ELONGIN-A (PTHR15141:SF75)	general transcription factor(PC00259)	Mus musculus
MOUSE|MGI=MGI=2137221|UniProtKB=Q9CQL4	Mrpl20	39S ribosomal protein L20, mitochondrial;Mrpl20;PTN000105877;orthologs	39S RIBOSOMAL PROTEIN L20, MITOCHONDRIAL (PTHR10986:SF26)	ribosomal protein(PC00202)	Mus musculus
MOUSE|MGI=MGI=88179|UniProtKB=Q8BHE5	Bmp3	Bone morphogenetic protein 3;Bmp3;PTN000218247;orthologs	BONE MORPHOGENETIC PROTEIN 3 (PTHR11848:SF144)	growth factor(PC00112)	Mus musculus
MOUSE|MGI=MGI=1928901|UniProtKB=Q9JIL4	Pdzk1	Na(+)_H(+) exchange regulatory cofactor NHE-RF3;Pdzk1;PTN000367188;orthologs	NA(+)_H(+) EXCHANGE REGULATORY COFACTOR NHE-RF3-RELATED (PTHR14191:SF6)	scaffold/adaptor protein(PC00226)	Mus musculus
MOUSE|MGI=MGI=3045341|UniProtKB=A7TZG3	Skint9	Selection and upkeep of intraepithelial T-cells protein 9;Skint9;PTN000646188;orthologs	BUTYROPHILIN-LIKE PROTEIN 3 (PTHR24100:SF140)	immunoglobulin receptor superfamily(PC00124)	Mus musculus
MOUSE|MGI=MGI=2442474|UniProtKB=Q6NS52	Dgkb	Diacylglycerol kinase beta;Dgkb;PTN000135475;orthologs	DIACYLGLYCEROL KINASE BETA (PTHR11255:SF32)	kinase(PC00137)	Mus musculus
MOUSE|MGI=MGI=1925828|UniProtKB=Q9CX13	Cnih4	Protein cornichon homolog 4;Cnih4;PTN000265347;orthologs	PROTEIN CORNICHON HOMOLOG 4 (PTHR12290:SF19)	membrane traffic protein(PC00150)	Mus musculus
MOUSE|MGI=MGI=102469|UniProtKB=O88942	Nfatc1	Nuclear factor of activated T-cells, cytoplasmic 1;Nfatc1;PTN000283329;orthologs	NUCLEAR FACTOR OF ACTIVATED T-CELLS, CYTOPLASMIC 1 (PTHR12533:SF5)	Rel homology transcription factor(PC00252)	Mus musculus
MOUSE|MGI=MGI=3712328|UniProtKB=Q9D8C9	Pnp2	Purine nucleoside phosphorylase;Pnp2;PTN000224777;orthologs	PURINE NUCLEOSIDE PHOSPHORYLASE (PTHR11904:SF12)	nucleotide kinase(PC00172)	Mus musculus
MOUSE|MGI=MGI=95654|UniProtKB=Q64737	Gars,Gart	Trifunctional purine biosynthetic protein adenosine-3;Gart;PTN000055179;orthologs	TRIFUNCTIONAL PURINE BIOSYNTHETIC PROTEIN ADENOSINE-3 (PTHR10520:SF12)		Mus musculus
MOUSE|MGI=MGI=1925201|UniProtKB=Q8BKE6	Cyp20a1	Cytochrome P450 20A1;Cyp20a1;PTN000669281;orthologs	CYTOCHROME P450 20A1 (PTHR24280:SF4)	oxygenase(PC00177)	Mus musculus
MOUSE|MGI=MGI=109232|UniProtKB=P97460	Npas2	Neuronal PAS domain-containing protein 2;Npas2;PTN000548514;orthologs	NEURONAL PAS DOMAIN-CONTAINING PROTEIN 2 (PTHR46055:SF1)		Mus musculus
MOUSE|MGI=MGI=3036237|UniProtKB=D3Z0K6	Rsbn1l	Round spermatid basic protein 1-like;Rsbn1l;PTN000331655;orthologs	LYSINE-SPECIFIC DEMETHYLASE RSBN1L (PTHR13354:SF9)		Mus musculus
MOUSE|MGI=MGI=2146620|UniProtKB=Q7TQ48	Srl	Sarcalumenin;Srl;PTN000130991;orthologs	SARCALUMENIN (PTHR43681:SF1)	G-protein(PC00020)	Mus musculus
MOUSE|MGI=MGI=1923221|UniProtKB=Q7TNE1	Sugct	Succinate--hydroxymethylglutarate CoA-transferase;Sugct;PTN008299562;orthologs	SUCCINATE--HYDROXYMETHYLGLUTARATE COA-TRANSFERASE (PTHR48207:SF3)	transferase(PC00220)	Mus musculus
MOUSE|MGI=MGI=1917372|UniProtKB=A2AM29	Mllt3	Protein AF-9;Mllt3;PTN000574215;orthologs	PROTEIN AF-9 (PTHR47827:SF5)		Mus musculus
MOUSE|MGI=MGI=1855698|UniProtKB=Q9Z0J1	Reck	Reversion-inducing cysteine-rich protein with Kazal motifs;Reck;PTN000337065;orthologs	REVERSION-INDUCING CYSTEINE-RICH PROTEIN WITH KAZAL MOTIFS (PTHR13487:SF3)	protease inhibitor(PC00191)	Mus musculus
MOUSE|MGI=MGI=1341828|UniProtKB=Q9WUV2	St6galnac3	Alpha-N-acetylgalactosaminide alpha-2,6-sialyltransferase 3;St6galnac3;PTN000346093;orthologs	ALPHA-N-ACETYLGALACTOSAMINIDE ALPHA-2,6-SIALYLTRANSFERASE 3 (PTHR45906:SF2)		Mus musculus
MOUSE|MGI=MGI=1351660|UniProtKB=Q9JMK2	Csnk1e	Casein kinase I isoform epsilon;Csnk1e;PTN000226288;orthologs	CASEIN KINASE I ISOFORM EPSILON (PTHR11909:SF428)	non-receptor serine/threonine protein kinase(PC00167)	Mus musculus
MOUSE|MGI=MGI=3026984|UniProtKB=Q4FZD7	Plk5	Inactive serine_threonine-protein kinase PLK5;Plk5;PTN000679914;orthologs	INACTIVE SERINE_THREONINE-PROTEIN KINASE PLK5 (PTHR24345:SF43)	non-receptor serine/threonine protein kinase(PC00167)	Mus musculus
MOUSE|MGI=MGI=1932093|UniProtKB=P97875	Jdp2	Jun dimerization protein 2;Jdp2;PTN000598822;orthologs	JUN DIMERIZATION PROTEIN 2 (PTHR23351:SF10)	basic leucine zipper transcription factor(PC00056)	Mus musculus
MOUSE|MGI=MGI=2684965|UniProtKB=Q8BU51	Bpifb6	BPI fold-containing family B member 6;Bpifb6;PTN000052999;orthologs	BPI FOLD-CONTAINING FAMILY B MEMBER 6 (PTHR46019:SF2)		Mus musculus
MOUSE|MGI=MGI=103579|UniProtKB=Q61826	Madcam1	Mucosal addressin cell adhesion molecule 1;Madcam1;PTN000366386;orthologs	MUCOSAL ADDRESSIN CELL ADHESION MOLECULE 1 (PTHR14162:SF1)	cell adhesion molecule(PC00069)	Mus musculus
MOUSE|MGI=MGI=1913923|UniProtKB=Q8VI51	Sorcs3	VPS10 domain-containing receptor SorCS3;Sorcs3;PTN000250984;orthologs	VPS10 DOMAIN-CONTAINING RECEPTOR SORCS3 (PTHR12106:SF10)	membrane traffic protein(PC00150)	Mus musculus
MOUSE|MGI=MGI=1195456|UniProtKB=Q91VI7	Rnh1	Ribonuclease inhibitor;Rnh1;PTN000648163;orthologs	RIBONUCLEASE INHIBITOR (PTHR24112:SF50)	protein-binding activity modulator(PC00095)	Mus musculus
MOUSE|MGI=MGI=1929940|UniProtKB=Q9R069	Bcam	Basal cell adhesion molecule;Bcam;PTN000240012;orthologs	BASAL CELL ADHESION MOLECULE (PTHR11973:SF17)	immunoglobulin superfamily cell adhesion molecule(PC00125)	Mus musculus
MOUSE|MGI=MGI=1914314|UniProtKB=Q99LU0	Chmp1b	Charged multivesicular body protein 1b-1;Chmp1b1;PTN001627338;orthologs	CHARGED MULTIVESICULAR BODY PROTEIN 1B (PTHR10476:SF18)	membrane traffic protein(PC00150)	Mus musculus
MOUSE|MGI=MGI=88335|UniProtKB=P06332	Cd4	T-cell surface glycoprotein CD4;Cd4;PTN000152083;orthologs	T-CELL SURFACE GLYCOPROTEIN CD4 (PTHR11422:SF0)	immunoglobulin receptor superfamily(PC00124)	Mus musculus
MOUSE|MGI=MGI=1914218|UniProtKB=Q8BVZ1	Plin5	Perilipin-5;Plin5;PTN000361432;orthologs	PERILIPIN-5 (PTHR14024:SF9)	scaffold/adaptor protein(PC00226)	Mus musculus
MOUSE|MGI=MGI=1924015|UniProtKB=Q6ZQI3	Mlec	Malectin;Mlec;PTN000335967;orthologs	MALECTIN (PTHR13460:SF0)		Mus musculus
MOUSE|MGI=MGI=1916947|UniProtKB=Q80VC9	Camsap3	Calmodulin-regulated spectrin-associated protein 3;Camsap3;PTN000492059;orthologs	CALMODULIN-REGULATED SPECTRIN-ASSOCIATED PROTEIN 3 (PTHR21595:SF2)		Mus musculus
MOUSE|MGI=MGI=1913961|UniProtKB=P70122	Sbds	Ribosome maturation protein SBDS;Sbds;PTN000101042;orthologs	RIBOSOME MATURATION PROTEIN SBDS (PTHR10927:SF1)	RNA metabolism protein(PC00031)	Mus musculus
MOUSE|MGI=MGI=1860488|UniProtKB=Q9CQW3	Proz	Vitamin K-dependent protein Z;Proz;PTN000669125;orthologs	VITAMIN K-DEPENDENT PROTEIN Z (PTHR24278:SF20)	serine protease(PC00203)	Mus musculus
MOUSE|MGI=MGI=1921570|UniProtKB=Q8K4P0	Wdr33	pre-mRNA 3' end processing protein WDR33;Wdr33;PTN000519853;orthologs	PRE-MRNA 3' END PROCESSING PROTEIN WDR33 (PTHR22836:SF0)	RNA processing factor(PC00147)	Mus musculus
MOUSE|MGI=MGI=2177944|UniProtKB=A0A0B4J1F9	Tchh	Trichohyalin;Tchh;PTN002858393;orthologs	TRICHOHYALIN (PTHR34855:SF1)		Mus musculus
MOUSE|MGI=MGI=2653368|UniProtKB=Q8K1S5	Klf11	Krueppel-like factor 11;Klf11;PTN002397711;orthologs	KRUEPPEL-LIKE FACTOR 11 (PTHR23235:SF65)	C2H2 zinc finger transcription factor(PC00248)	Mus musculus
MOUSE|MGI=MGI=1922979|UniProtKB=Q9D3V8	Fam227a	Family with sequence similarity 227, member A;Fam227a;PTN002129509;orthologs	PROTEIN FAM227A (PTHR33560:SF1)		Mus musculus
MOUSE|MGI=MGI=1913924|UniProtKB=Q3TFQ1	Spryd7	SPRY domain-containing protein 7;Spryd7;PTN000468803;orthologs	SPRY DOMAIN-CONTAINING PROTEIN 7 (PTHR20951:SF2)		Mus musculus
MOUSE|MGI=MGI=1919292|UniProtKB=Q9CQI6	Cotl1	Coactosin-like protein;Cotl1;PTN000851022;orthologs	COACTOSIN-LIKE PROTEIN (PTHR10829:SF29)	non-motor actin binding protein(PC00165)	Mus musculus
MOUSE|MGI=MGI=2447362|UniProtKB=Q8CGQ8	Slc24a4	Sodium_potassium_calcium exchanger 4;Slc24a4;PTN000091021;orthologs	SODIUM_POTASSIUM_CALCIUM EXCHANGER 4 (PTHR10846:SF21)	secondary carrier transporter(PC00258)	Mus musculus
MOUSE|MGI=MGI=88046|UniProtKB=Q03157	Aplp1	Amyloid beta precursor like protein 1;Aplp1;PTN000559869;orthologs	AMYLOID BETA PRECURSOR LIKE PROTEIN 1 (PTHR23103:SF13)	protease inhibitor(PC00191)	Mus musculus
MOUSE|MGI=MGI=1350916|UniProtKB=Q8VDK1	Nit1	Deaminated glutathione amidase;Nit1;PTN000557552;orthologs	DEAMINATED GLUTATHIONE AMIDASE (PTHR23088:SF27)	hydrolase(PC00121)	Mus musculus
MOUSE|MGI=MGI=1923760|UniProtKB=Q3U0M1	Trappc9	Trafficking protein particle complex subunit 9;Trappc9;PTN000487706;orthologs	TRAFFICKING PROTEIN PARTICLE COMPLEX SUBUNIT 9 (PTHR21512:SF5)		Mus musculus
MOUSE|MGI=MGI=1270849|UniProtKB=Q8BSK8	Rps6kb1	Ribosomal protein S6 kinase beta-1;Rps6kb1;PTN000682137;orthologs	RIBOSOMAL PROTEIN S6 KINASE BETA-1 (PTHR24351:SF48)	protein modifying enzyme(PC00260)	Mus musculus
MOUSE|MGI=MGI=2443320|UniProtKB=D3Z7X0	Acad12	Acyl-Coenzyme A dehydrogenase family, member 12;Acad12;PTN000098278;orthologs	ACYL-COA DEHYDROGENASE FAMILY MEMBER 10 (PTHR48083:SF35)	dehydrogenase(PC00092)	Mus musculus
MOUSE|MGI=MGI=3647196|UniProtKB=D3Z7A9	Lilra5	Leukocyte immunoglobulin-like receptor, subfamily A (with TM domain), member 5;Lilra5;PTN000200950;orthologs	LEUKOCYTE IMMUNOGLOBULIN-LIKE RECEPTOR SUBFAMILY A MEMBER 5 (PTHR11738:SF179)	immunoglobulin receptor superfamily(PC00124)	Mus musculus
MOUSE|MGI=MGI=1929500|UniProtKB=Q9JM93	Arl6ip4	ADP-ribosylation factor-like protein 6-interacting protein 4;Arl6ip4;;orthologs			Mus musculus
MOUSE|MGI=MGI=1915848|UniProtKB=Q6NZB0	Dnajc8	DnaJ homolog subfamily C member 8;Dnajc8;PTN000401208;orthologs	DNAJ HOMOLOG SUBFAMILY C MEMBER 8 (PTHR15606:SF4)	chaperone(PC00072)	Mus musculus
MOUSE|MGI=MGI=1914667|UniProtKB=Q9CXJ1	Ears2	Probable glutamate--tRNA ligase, mitochondrial;Ears2;PTN000012489;orthologs	GLUTAMATE--TRNA LIGASE, MITOCHONDRIAL-RELATED (PTHR43311:SF2)	aminoacyl-tRNA synthetase(PC00047)	Mus musculus
MOUSE|MGI=MGI=2146030|UniProtKB=Q3UHK1	Slc2a13	Proton myo-inositol cotransporter;Slc2a13;PTN000628041;orthologs	PROTON MYO-INOSITOL COTRANSPORTER (PTHR48020:SF47)	transporter(PC00227)	Mus musculus
MOUSE|MGI=MGI=1915465|UniProtKB=Q80VD1	Fam98b	Protein FAM98B;Fam98b;PTN000707191;orthologs	PROTEIN FAM98B (PTHR31353:SF11)	RNA splicing factor(PC00148)	Mus musculus
MOUSE|MGI=MGI=1915291|UniProtKB=Q9CQ20	Mid1ip1	Mid1-interacting protein 1;Mid1ip1;PTN000371218;orthologs	MID1-INTERACTING PROTEIN 1 (PTHR14315:SF16)		Mus musculus
MOUSE|MGI=MGI=1341868|UniProtKB=Q9WUK4	Rfc2	Replication factor C subunit 2;Rfc2;PTN000186426;orthologs	REPLICATION FACTOR C SUBUNIT 2 (PTHR11669:SF5)	DNA-directed DNA polymerase(PC00018)	Mus musculus
MOUSE|MGI=MGI=2384849|UniProtKB=Q99LG2	Tnpo2	Transportin-2;Tnpo2;PTN000055541;orthologs	TRANSPORTIN-2 (PTHR10527:SF17)	transporter(PC00227)	Mus musculus
MOUSE|MGI=MGI=87919|UniProtKB=Q9QYB8	Add2	Beta-adducin;Add2;PTN000072609;orthologs	BETA-ADDUCIN (PTHR10672:SF6)	non-motor actin binding protein(PC00165)	Mus musculus
MOUSE|MGI=MGI=96702|UniProtKB=Q922U2	Krt5	Keratin, type II cytoskeletal 5;Krt5;PTN000581070;orthologs	KERATIN, TYPE II CYTOSKELETAL 5 (PTHR45616:SF32)		Mus musculus
MOUSE|MGI=MGI=2139607|UniProtKB=P15975	Usp53	Inactive ubiquitin carboxyl-terminal hydrolase 53;Usp53;PTN000540896;orthologs	INACTIVE UBIQUITIN CARBOXYL-TERMINAL HYDROLASE 53 (PTHR22975:SF6)	cysteine protease(PC00081)	Mus musculus
MOUSE|MGI=MGI=3511744|UniProtKB=G3X987	Gimap9	GTPase IMAP family member 9;Gimap9;PTN000097021;orthologs	GTPASE IMAP FAMILY MEMBER 9 (PTHR10903:SF193)	small GTPase(PC00208)	Mus musculus
MOUSE|MGI=MGI=1922579|UniProtKB=Q3UL97	Atf7ip2	Activating transcription factor 7-interacting protein 2;Atf7ip2;PTN000575040;orthologs	ACTIVATING TRANSCRIPTION FACTOR 7-INTERACTING PROTEIN 2 (PTHR23210:SF23)	transcription cofactor(PC00217)	Mus musculus
MOUSE|MGI=MGI=1913495|UniProtKB=Q99P31	Hspbp1	Hsp70-binding protein 1;Hspbp1;PTN000448445;orthologs	HSP70-BINDING PROTEIN 1 (PTHR19316:SF18)		Mus musculus
MOUSE|MGI=MGI=1859293|UniProtKB=P28658	Atxn10	Ataxin-10;Atxn10;PTN000327203;orthologs	ATAXIN-10 (PTHR13255:SF0)		Mus musculus
MOUSE|MGI=MGI=98467|UniProtKB=Q62277	Syp	Synaptophysin;Syp;PTN000033963;orthologs	SYNAPTOPHYSIN (PTHR10306:SF10)	membrane trafficking regulatory protein(PC00151)	Mus musculus
MOUSE|MGI=MGI=1891834|UniProtKB=Q9WTK0	Nupr1	Nuclear protein 1;Nupr1;PTN000425236;orthologs	NUCLEAR PROTEIN 1 (PTHR17149:SF5)		Mus musculus
MOUSE|MGI=MGI=2179069|UniProtKB=Q9CXM0	Chodl	Chondrolectin;Chodl;PTN000381471;orthologs	CHONDROLECTIN (PTHR14789:SF1)		Mus musculus
MOUSE|MGI=MGI=1915389|UniProtKB=Q8BU11	Tox4	TOX high mobility group box family member 4;Tox4;PTN000345709;orthologs	TOX HIGH MOBILITY GROUP BOX FAMILY MEMBER 4 (PTHR45781:SF2)	HMG box transcription factor(PC00024)	Mus musculus
MOUSE|MGI=MGI=1915600|UniProtKB=Q8VCM5	Mul1	Mitochondrial ubiquitin ligase activator of NFKB 1;Mul1;PTN000256739;orthologs	MITOCHONDRIAL UBIQUITIN LIGASE ACTIVATOR OF NFKB 1 (PTHR12183:SF4)		Mus musculus
MOUSE|MGI=MGI=96685|UniProtKB=P02535	Krt10	Keratin, type I cytoskeletal 10;Krt10;PTN000580369;orthologs	KERATIN, TYPE I CYTOSKELETAL 10 (PTHR23239:SF137)	intermediate filament(PC00129)	Mus musculus
MOUSE|MGI=MGI=2441950|UniProtKB=Q80TS3	Adgrl3	Adhesion G protein-coupled receptor L3;Adgrl3;PTN000245518;orthologs	ADHESION G PROTEIN-COUPLED RECEPTOR L3 (PTHR12011:SF60)	G-protein coupled receptor(PC00021)	Mus musculus
MOUSE|MGI=MGI=98926|UniProtKB=P29533	Vcam1	Vascular cell adhesion protein 1;Vcam1;PTN000051059;orthologs	VASCULAR CELL ADHESION PROTEIN 1 (PTHR13771:SF14)	cell adhesion molecule(PC00069)	Mus musculus
MOUSE|MGI=MGI=107193|UniProtKB=P70259	Gpr143	G-protein coupled receptor 143;Gpr143;PTN000389592;orthologs	G-PROTEIN COUPLED RECEPTOR 143 (PTHR15177:SF2)	G-protein coupled receptor(PC00021)	Mus musculus
MOUSE|MGI=MGI=101790|UniProtKB=Q05816	Fabp5	Fatty acid-binding protein 5;Fabp5;PTN000237965;orthologs	FATTY ACID-BINDING PROTEIN 5 (PTHR11955:SF58)	transfer/carrier protein(PC00219)	Mus musculus
MOUSE|MGI=MGI=1916120|UniProtKB=Q32M07	Ak8	Adenylate kinase 8;Ak8;PTN000599997;orthologs	ADENYLATE KINASE 8 (PTHR23359:SF81)	nucleotide kinase(PC00172)	Mus musculus
MOUSE|MGI=MGI=1341872|UniProtKB=Q9Z0U1	Tjp2	Tight junction protein ZO-2;Tjp2;PTN000355605;orthologs	TIGHT JUNCTION PROTEIN ZO-2 (PTHR13865:SF26)	tight junction(PC00214)	Mus musculus
MOUSE|MGI=MGI=2446210|UniProtKB=Q8BW72	Kdm4a	Lysine-specific demethylase 4A;Kdm4a;PTN000075230;orthologs	LYSINE-SPECIFIC DEMETHYLASE 4A (PTHR10694:SF119)	histone modifying enzyme(PC00261)	Mus musculus
MOUSE|MGI=MGI=1916931|UniProtKB=Q80YP0	Cdkn3,Cdk3-ps	Cyclin-dependent kinase 3;Cdk3;PTN001935806;orthologs	CYCLIN-DEPENDENT KINASE 3 (PTHR24056:SF462)	non-receptor serine/threonine protein kinase(PC00167)	Mus musculus
MOUSE|MGI=MGI=1349165|UniProtKB=P43407	Sdc2	Syndecan-2;Sdc2;PTN000099492;orthologs	SYNDECAN-2 (PTHR10915:SF6)	transmembrane signal receptor(PC00197)	Mus musculus
MOUSE|MGI=MGI=1915025|UniProtKB=Q9ER80	Rtp4	Receptor-transporting protein 4;Rtp4;PTN000373630;orthologs	RECEPTOR-TRANSPORTING PROTEIN 4 (PTHR14402:SF8)	membrane traffic protein(PC00150)	Mus musculus
MOUSE|MGI=MGI=1298231|UniProtKB=O70281	Tpst1	Protein-tyrosine sulfotransferase 1;Tpst1;PTN000300416;orthologs	PROTEIN-TYROSINE SULFOTRANSFERASE 1 (PTHR12788:SF4)	transferase(PC00220)	Mus musculus
MOUSE|MGI=MGI=1096574|UniProtKB=Q64444	Car4	Carbonic anhydrase 4;Ca4;PTN000436892;orthologs	CARBONIC ANHYDRASE 4 (PTHR18952:SF95)	dehydratase(PC00091)	Mus musculus
MOUSE|MGI=MGI=95557|UniProtKB=Q8VHX6	Flnc	Filamin-C;Flnc;PTN000747359;orthologs	FILAMIN-C (PTHR38537:SF12)		Mus musculus
MOUSE|MGI=MGI=1917575|UniProtKB=Q8C398	Pigw	Phosphatidylinositol-glycan biosynthesis class W protein;Pigw;PTN000464318;orthologs	PHOSPHATIDYLINOSITOL-GLYCAN BIOSYNTHESIS CLASS W PROTEIN (PTHR20661:SF0)	acyltransferase(PC00042)	Mus musculus
MOUSE|MGI=MGI=2444054|UniProtKB=Q6P3A9	Arl11	ADP-ribosylation factor-like protein 11;Arl11;PTN000195932;orthologs	ADP-RIBOSYLATION FACTOR-LIKE PROTEIN 11 (PTHR11711:SF172)	G-protein(PC00020)	Mus musculus
MOUSE|MGI=MGI=1915864|UniProtKB=Q924L1	Letmd1	LETM1 domain-containing protein 1;Letmd1;PTN000360970;orthologs	LETM1 DOMAIN-CONTAINING PROTEIN 1 (PTHR14009:SF13)	secondary carrier transporter(PC00258)	Mus musculus
MOUSE|MGI=MGI=2384748|UniProtKB=Q5F2L2	Fut10	Alpha-(1,3)-fucosyltransferase 10;Fut10;PTN000231594;orthologs	ALPHA-(1,3)-FUCOSYLTRANSFERASE 10 (PTHR11929:SF250)	glycosyltransferase(PC00111)	Mus musculus
MOUSE|MGI=MGI=1923736|UniProtKB=Q9CWP4	Ly6k	Lymphocyte antigen 6K;Ly6k;PTN000386103;orthologs	LYMPHOCYTE ANTIGEN 6K (PTHR15049:SF1)		Mus musculus
MOUSE|MGI=MGI=2651811|UniProtKB=Q8CGV2	Tph2	Tryptophan 5-hydroxylase 2;Tph2;PTN000158481;orthologs	TRYPTOPHAN 5-HYDROXYLASE 2 (PTHR11473:SF16)	oxidoreductase(PC00176)	Mus musculus
MOUSE|MGI=MGI=2441928|UniProtKB=B0V2W4	Zfp952	Zinc finger protein 952;Zfp952;PTN000693118;orthologs	ZINC FINGER PROTEIN 952 (PTHR24381:SF356)	C2H2 zinc finger transcription factor(PC00248)	Mus musculus
MOUSE|MGI=MGI=1343458|UniProtKB=Q9Z1Y4	Trip6	Thyroid receptor-interacting protein 6;Trip6;PTN000655006;orthologs	THYROID RECEPTOR-INTERACTING PROTEIN 6 (PTHR24212:SF7)	actin or actin-binding cytoskeletal protein(PC00041)	Mus musculus
MOUSE|MGI=MGI=2444531|UniProtKB=Q8BQZ4	Ralgapb	Ral GTPase-activating protein subunit beta;Ralgapb;PTN000482129;orthologs	RAL GTPASE-ACTIVATING PROTEIN SUBUNIT BETA (PTHR21344:SF1)		Mus musculus
MOUSE|MGI=MGI=3646700|UniProtKB=Q8CFA2	Amt	Aminomethyltransferase, mitochondrial;Amt;PTN000354081;orthologs	AMINOMETHYLTRANSFERASE, MITOCHONDRIAL (PTHR43757:SF15)	methyltransferase(PC00155)	Mus musculus
MOUSE|MGI=MGI=1929608|UniProtKB=Q9JKX4	Aatf	Protein AATF;Aatf;PTN000399868;orthologs	PROTEIN AATF (PTHR15565:SF0)	chromatin/chromatin-binding, or -regulatory protein(PC00077)	Mus musculus
MOUSE|MGI=MGI=97312|UniProtKB=P25799	Nfkb1	Nuclear factor NF-kappa-B p105 subunit;Nfkb1;PTN000652455;orthologs	NUCLEAR FACTOR NF-KAPPA-B P105 SUBUNIT (PTHR24169:SF9)	Rel homology transcription factor(PC00252)	Mus musculus
MOUSE|MGI=MGI=1927119|UniProtKB=Q9JJA7	Ccnl2	Cyclin-L2;Ccnl2;PTN000002518;orthologs	CYCLIN-L2 (PTHR10026:SF45)	kinase activator(PC00138)	Mus musculus
MOUSE|MGI=MGI=2443589|UniProtKB=Q8C581	Tmem91	Transmembrane protein 91;Tmem91;PTN000381221;orthologs	TRANSMEMBRANE PROTEIN 91 (PTHR14768:SF2)		Mus musculus
MOUSE|MGI=MGI=1316659|UniProtKB=P97325	St3gal3	CMP-N-acetylneuraminate-beta-1,4-galactoside alpha-2,3-sialyltransferase;St3gal3;PTN000346236;orthologs	CMP-N-ACETYLNEURAMINATE-BETA-1,4-GALACTOSIDE ALPHA-2,3-SIALYLTRANSFERASE (PTHR13713:SF37)	transferase(PC00220)	Mus musculus
MOUSE|MGI=MGI=109380|UniProtKB=Q61190	Il10rb	Interleukin-10 receptor subunit beta;Il10rb;PTN000466294;orthologs	INTERLEUKIN-10 RECEPTOR SUBUNIT BETA (PTHR20859:SF50)	transmembrane signal receptor(PC00197)	Mus musculus
MOUSE|MGI=MGI=1099463|UniProtKB=P70404	Idh3g	Isocitrate dehydrogenase [NAD] subunit gamma 1, mitochondrial;Idh3g;PTN000216853;orthologs	ISOCITRATE DEHYDROGENASE [NAD] SUBUNIT GAMMA 1, MITOCHONDRIAL (PTHR11835:SF58)	dehydrogenase(PC00092)	Mus musculus
MOUSE|MGI=MGI=1921985|UniProtKB=Q8BVW3	Trim14	Tripartite motif-containing protein 14;Trim14;PTN000647244;orthologs	TRIPARTITE MOTIF-CONTAINING PROTEIN 14 (PTHR24103:SF595)	ubiquitin-protein ligase(PC00234)	Mus musculus
MOUSE|MGI=MGI=97611|UniProtKB=P06869	Plau	Urokinase-type plasminogen activator;Plau;PTN000667331;orthologs	UROKINASE-TYPE PLASMINOGEN ACTIVATOR (PTHR24264:SF38)	serine protease(PC00203)	Mus musculus
MOUSE|MGI=MGI=2384933|UniProtKB=Q8VC51	Wrap53	Telomerase Cajal body protein 1;Wrap53;PTN000324887;orthologs	TELOMERASE CAJAL BODY PROTEIN 1 (PTHR13211:SF0)		Mus musculus
MOUSE|MGI=MGI=104661|UniProtKB=P51448	Rora	Nuclear receptor ROR-alpha;Rora;PTN000638108;orthologs	NUCLEAR RECEPTOR ROR-ALPHA (PTHR45805:SF3)	C4 zinc finger nuclear receptor(PC00169)	Mus musculus
MOUSE|MGI=MGI=1929116|UniProtKB=Q8C689	Zfp113	Zinc finger protein 113;Zfp113;PTN000695436;orthologs	ZINC FINGER PROTEIN 597 (PTHR24393:SF145)	C2H2 zinc finger transcription factor(PC00248)	Mus musculus
MOUSE|MGI=MGI=1298228|UniProtKB=O70220	Foxq1	Forkhead box protein Q1;Foxq1;PTN000216055;orthologs	FORKHEAD BOX PROTEIN Q1 (PTHR11829:SF206)	winged helix/forkhead transcription factor(PC00246)	Mus musculus
MOUSE|MGI=MGI=104813|UniProtKB=Q62315	Jarid2	Protein Jumonji;Jarid2;PTN000075034;orthologs	PROTEIN JUMONJI (PTHR10694:SF113)	histone modifying enzyme(PC00261)	Mus musculus
MOUSE|MGI=MGI=1927234|UniProtKB=Q9WUM5	Suclg1	Succinate--CoA ligase [ADP_GDP-forming] subunit alpha, mitochondrial;Suclg1;PTN000122032;orthologs	SUCCINATE--COA LIGASE [ADP_GDP-FORMING] SUBUNIT ALPHA, MITOCHONDRIAL (PTHR11117:SF2)	ligase(PC00142)	Mus musculus
MOUSE|MGI=MGI=96601|UniProtKB=Q9QUM0	Itga2b	Integrin alpha-IIb;Itga2b;PTN000576151;orthologs	INTEGRIN ALPHA-IIB (PTHR23220:SF73)	integrin(PC00126)	Mus musculus
MOUSE|MGI=MGI=1915033|UniProtKB=Q8CJF7	Ahctf1	Protein ELYS;Ahctf1;PTN000491615;orthologs	PROTEIN ELYS (PTHR21583:SF8)	scaffold/adaptor protein(PC00226)	Mus musculus
MOUSE|MGI=MGI=1928098|UniProtKB=Q9QY33	Tspan3	Tetraspanin-3;Tspan3;PTN000445212;orthologs	TETRASPANIN-3 (PTHR19282:SF48)	scaffold/adaptor protein(PC00226)	Mus musculus
MOUSE|MGI=MGI=3045306|UniProtKB=Q8CDF7	Exd1	piRNA biogenesis protein EXD1;Exd1;PTN000252244;orthologs	PIRNA BIOGENESIS PROTEIN EXD1 (PTHR46628:SF1)		Mus musculus
MOUSE|MGI=MGI=1351825|UniProtKB=Q99LI7	Cstf3	Cleavage stimulation factor subunit 3;Cstf3;PTN000463350;orthologs	CLEAVAGE STIMULATION FACTOR SUBUNIT 3 (PTHR19980:SF0)	mRNA polyadenylation factor(PC00146)	Mus musculus
MOUSE|MGI=MGI=1927369|UniProtKB=Q8BQC8	Rbak	RB-associated KRAB zinc finger protein;Rbak;PTN000694418;orthologs	RB-ASSOCIATED KRAB ZINC FINGER PROTEIN (PTHR24381:SF424)	C2H2 zinc finger transcription factor(PC00248)	Mus musculus
MOUSE|MGI=MGI=1913743|UniProtKB=Q9CPY1	Mrpl51	39S ribosomal protein L51, mitochondrial;Mrpl51;PTN000334243;orthologs	39S RIBOSOMAL PROTEIN L51, MITOCHONDRIAL (PTHR13409:SF0)	ribosomal protein(PC00202)	Mus musculus
MOUSE|MGI=MGI=1919643|UniProtKB=Q8K097	Faim2	Protein lifeguard 2;Faim2;PTN000591035;orthologs	PROTEIN LIFEGUARD 2 (PTHR23291:SF18)	ion channel(PC00133)	Mus musculus
MOUSE|MGI=MGI=1289160|UniProtKB=O70255	Mpzl2	Myelin protein zero-like protein 2;Mpzl2;PTN000355866;orthologs	MYELIN PROTEIN ZERO-LIKE PROTEIN 2 (PTHR13869:SF21)	myelin protein(PC00161)	Mus musculus
MOUSE|MGI=MGI=107170|UniProtKB=P29352	Ptpn22	Tyrosine-protein phosphatase non-receptor type 22;Ptpn22;PTN000440295;orthologs	TYROSINE-PROTEIN PHOSPHATASE NON-RECEPTOR TYPE 22 (PTHR45983:SF1)		Mus musculus
MOUSE|MGI=MGI=1921381|UniProtKB=Q8K352	Sash3	SAM and SH3 domain-containing protein 3;Sash3;PTN000266487;orthologs	SAM AND SH3 DOMAIN-CONTAINING PROTEIN 3 (PTHR12301:SF5)		Mus musculus
MOUSE|MGI=MGI=2685452|UniProtKB=Q3URY2	Gmnc	Geminin coiled-coil domain-containing protein 1;Gmnc;PTN001411341;orthologs	GEMININ COILED-COIL DOMAIN-CONTAINING PROTEIN 1 (PTHR13372:SF2)		Mus musculus
MOUSE|MGI=MGI=1921657|UniProtKB=Q9D4B2	Ttc25	Outer dynein arm-docking complex subunit 4;Odad4;PTN000548394;orthologs	OUTER DYNEIN ARM-DOCKING COMPLEX SUBUNIT 4 (PTHR23040:SF1)		Mus musculus
MOUSE|MGI=MGI=2429955|UniProtKB=D3YZI9	Pgbd5	PiggyBac transposable element-derived protein 5;Pgbd5;PTN002005251;orthologs	PIGGYBAC TRANSPOSABLE ELEMENT-DERIVED PROTEIN 5 (PTHR28576:SF2)	viral or transposable element protein(PC00237)	Mus musculus
MOUSE|MGI=MGI=1277186|UniProtKB=Q99J83	Atg5	Autophagy protein 5;Atg5;PTN000315685;orthologs	AUTOPHAGY PROTEIN 5 (PTHR13040:SF2)	membrane trafficking regulatory protein(PC00151)	Mus musculus
MOUSE|MGI=MGI=1203728|UniProtKB=O70585	Dtnb	Dystrobrevin beta;Dtnb;PTN000747772;orthologs	DYSTROBREVIN BETA (PTHR12268:SF22)	ubiquitin-protein ligase(PC00234)	Mus musculus
MOUSE|MGI=MGI=1930643|UniProtKB=Q9WUB6	Clcnkb	Chloride channel protein ClC-Kb;Clcnkb;PTN000189309;orthologs	CHLORIDE CHANNEL PROTEIN CLC-KB (PTHR45720:SF2)	ion channel(PC00133)	Mus musculus
MOUSE|MGI=MGI=1352752|UniProtKB=Q9QXQ1	Pde7b	cAMP-specific 3',5'-cyclic phosphodiesterase 7B;Pde7b;PTN000142196;orthologs	CAMP-SPECIFIC 3',5'-CYCLIC PHOSPHODIESTERASE 7B (PTHR11347:SF72)	phosphodiesterase(PC00185)	Mus musculus
MOUSE|MGI=MGI=2389312|UniProtKB=Q6P902	Txndc2	Thioredoxin domain-containing protein 2;Txndc2;PTN000047316;orthologs	THIOREDOXIN DOMAIN-CONTAINING PROTEIN 2 (PTHR10438:SF107)	oxidoreductase(PC00176)	Mus musculus
MOUSE|MGI=MGI=88113|UniProtKB=Q64436	Atp4a	Potassium-transporting ATPase alpha chain 1;Atp4a;PTN000643175;orthologs	POTASSIUM-TRANSPORTING ATPASE ALPHA CHAIN 1 (PTHR43294:SF10)	primary active transporter(PC00068)	Mus musculus
MOUSE|MGI=MGI=3512628|UniProtKB=Q9DBY5	Cbx6	Chromobox protein homolog 6;Cbx6;PTN001106406;orthologs	CHROMOBOX PROTEIN HOMOLOG 6 (PTHR46389:SF4)	chromatin/chromatin-binding, or -regulatory protein(PC00077)	Mus musculus
MOUSE|MGI=MGI=3026965|UniProtKB=Q3UMR5	Mcu	Calcium uniporter protein, mitochondrial;Mcu;PTN000336034;orthologs	CALCIUM UNIPORTER PROTEIN, MITOCHONDRIAL (PTHR13462:SF16)		Mus musculus
MOUSE|MGI=MGI=1919600|UniProtKB=Q8CCG1	Zc2hc1c	Zinc finger C2HC domain-containing protein 1C;Zc2hc1c;PTN000379395;orthologs	ZINC FINGER C2HC DOMAIN-CONTAINING PROTEIN 1C (PTHR14649:SF1)		Mus musculus
MOUSE|MGI=MGI=1914049|UniProtKB=Q8VDW4	Ube2w	Ubiquitin-conjugating enzyme E2 W;Ube2w;PTN000630475;orthologs	UBIQUITIN-CONJUGATING ENZYME E2 W (PTHR24068:SF153)	ubiquitin-protein ligase(PC00234)	Mus musculus
MOUSE|MGI=MGI=2135610|UniProtKB=Q8R1Q8	Dync1li1	Cytoplasmic dynein 1 light intermediate chain 1;Dync1li1;PTN000294011;orthologs	CYTOPLASMIC DYNEIN 1 LIGHT INTERMEDIATE CHAIN 1 (PTHR12688:SF2)	microtubule or microtubule-binding cytoskeletal protein(PC00157)	Mus musculus
MOUSE|MGI=MGI=2144023|UniProtKB=Q5SRY7	Fbxw11	F-box_WD repeat-containing protein 11;Fbxw11;PTN000520429;orthologs	F-BOX_WD REPEAT-CONTAINING PROTEIN 11 (PTHR44129:SF4)		Mus musculus
MOUSE|MGI=MGI=1861722|UniProtKB=Q9JHW9	Aldh1a3	Aldehyde dehydrogenase family 1 member A3;Aldh1a3;PTN000192757;orthologs	ALDEHYDE DEHYDROGENASE FAMILY 1 MEMBER A3 (PTHR11699:SF209)	dehydrogenase(PC00092)	Mus musculus
MOUSE|MGI=MGI=1889679|UniProtKB=Q9ERB5	Slco1c1	Solute carrier organic anion transporter family member 1C1;Slco1c1;PTN000147600;orthologs	SOLUTE CARRIER ORGANIC ANION TRANSPORTER FAMILY MEMBER 1C1 (PTHR11388:SF99)	transporter(PC00227)	Mus musculus
MOUSE|MGI=MGI=1914366|UniProtKB=Q9CXX9	Cuedc2	CUE domain-containing protein 2;Cuedc2;PTN000281446;orthologs	CUE DOMAIN-CONTAINING PROTEIN 2 (PTHR12493:SF0)		Mus musculus
MOUSE|MGI=MGI=102949|UniProtKB=Q61575	Foxn1	Forkhead box protein N1;Foxn1;PTN000215544;orthologs	FORKHEAD BOX PROTEIN N1 (PTHR46721:SF1)	winged helix/forkhead transcription factor(PC00246)	Mus musculus
MOUSE|MGI=MGI=3039583|UniProtKB=Q6P5U8	Ccdc148	Coiled-coil domain-containing protein 148;Ccdc148;PTN000489188;orthologs	COILED-COIL DOMAIN-CONTAINING PROTEIN 148 (PTHR21549:SF1)		Mus musculus
MOUSE|MGI=MGI=1917088|UniProtKB=Q99PE5	Smim3	Small integral membrane protein 3;Smim3;PTN002209172;orthologs	SMALL INTEGRAL MEMBRANE PROTEIN 3 (PTHR37859:SF1)		Mus musculus
MOUSE|MGI=MGI=105099|UniProtKB=Q61398	Pcolce	Procollagen C-endopeptidase enhancer 1;Pcolce;PTN000014164;orthologs	PROCOLLAGEN C-ENDOPEPTIDASE ENHANCER 1 (PTHR24251:SF24)	serine protease(PC00203)	Mus musculus
MOUSE|MGI=MGI=1924301|UniProtKB=Q8K2C7	Os9	Protein OS-9;Os9;PTN000395782;orthologs	PROTEIN OS-9 (PTHR15414:SF5)		Mus musculus
MOUSE|MGI=MGI=1917156|UniProtKB=Q8BMG8	Slc25a32	Mitochondrial folate transporter_carrier;Slc25a32;PTN000641039;orthologs	MITOCHONDRIAL FOLATE TRANSPORTER_CARRIER (PTHR45683:SF3)	transporter(PC00227)	Mus musculus
MOUSE|MGI=MGI=1929059|UniProtKB=Q8CCI5	Rybp	RING1 and YY1-binding protein;Rybp;PTN000308842;orthologs	RING1 AND YY1-BINDING PROTEIN (PTHR12920:SF3)	transcription cofactor(PC00217)	Mus musculus
MOUSE|MGI=MGI=2445094|UniProtKB=Q3UIL6	Plekha7	Pleckstrin homology domain-containing family A member 7;Plekha7;PTN001399604;orthologs	PLECKSTRIN HOMOLOGY DOMAIN-CONTAINING FAMILY A MEMBER 7 (PTHR12752:SF4)		Mus musculus
MOUSE|MGI=MGI=3643758|UniProtKB=Q5SUV5	Mylk4	Myosin light chain kinase family member 4;Mylk4;PTN000680805;orthologs	MYOSIN LIGHT CHAIN KINASE FAMILY MEMBER 4 (PTHR24347:SF379)	non-receptor serine/threonine protein kinase(PC00167)	Mus musculus
MOUSE|MGI=MGI=1926034|UniProtKB=Q8CIN6	Celf3	CUGBP Elav-like family member 3;Celf3;PTN000609665;orthologs	CUGBP ELAV-LIKE FAMILY MEMBER 3 (PTHR24012:SF739)	RNA metabolism protein(PC00031)	Mus musculus
MOUSE|MGI=MGI=1921404|UniProtKB=Q5FWH2	Unkl	Putative E3 ubiquitin-protein ligase UNKL;Unkl;PTN000375733;orthologs	E3 UBIQUITIN-PROTEIN LIGASE UNKL-RELATED (PTHR14493:SF37)		Mus musculus
MOUSE|MGI=MGI=98147|UniProtKB=P62849	Rps24	40S ribosomal protein S24;Rps24;PTN000052058;orthologs	40S RIBOSOMAL PROTEIN S24 (PTHR10496:SF7)	ribosomal protein(PC00202)	Mus musculus
MOUSE|MGI=MGI=2446084|UniProtKB=Q8R5M2	Wnt9a	Protein Wnt-9a;Wnt9a;PTN000246992;orthologs	PROTEIN WNT-9A (PTHR12027:SF75)	intercellular signal molecule(PC00207)	Mus musculus
MOUSE|MGI=MGI=101878|UniProtKB=Q9Z121	Ccl8	C-C motif chemokine 8;Ccl8;PTN000246007;orthologs	C-C MOTIF CHEMOKINE 8 (PTHR12015:SF168)	cytokine(PC00083)	Mus musculus
MOUSE|MGI=MGI=1919325|UniProtKB=Q99PG2	Ogfr	Opioid growth factor receptor;Ogfr;PTN000361138;orthologs	OPIOID GROWTH FACTOR RECEPTOR (PTHR14015:SF1)	transmembrane signal receptor(PC00197)	Mus musculus
MOUSE|MGI=MGI=3642857|UniProtKB=D3Z6P9	Ddx43	RNA helicase;Ddx43;PTN002775338;orthologs	RNA HELICASE (PTHR47958:SF134)	RNA helicase(PC00032)	Mus musculus
MOUSE|MGI=MGI=97622|UniProtKB=P61014	Pln	Cardiac phospholamban;Pln;PTN000476289;orthologs	CARDIAC PHOSPHOLAMBAN (PTHR21194:SF1)		Mus musculus
MOUSE|MGI=MGI=1921793|UniProtKB=G5E905	Zfp871	Zinc finger protein 871;Zfp871;PTN000695372;orthologs	ZINC FINGER PROTEIN 871 (PTHR24377:SF780)	C2H2 zinc finger transcription factor(PC00248)	Mus musculus
MOUSE|MGI=MGI=1921584|UniProtKB=Q6VN19	Ranbp10	Ran-binding protein 10;Ranbp10;PTN000305142;orthologs	RAN-BINDING PROTEIN 10 (PTHR12864:SF19)	scaffold/adaptor protein(PC00226)	Mus musculus
MOUSE|MGI=MGI=1916730|UniProtKB=Q3V038	Ttc9	Tetratricopeptide repeat protein 9A;Ttc9;PTN000054615;orthologs	TETRATRICOPEPTIDE REPEAT PROTEIN 9A (PTHR11242:SF15)	chaperone(PC00072)	Mus musculus
MOUSE|MGI=MGI=1276106|UniProtKB=O88874	Ccnk	Cyclin-K;Ccnk;PTN000002749;orthologs	CYCLIN-K (PTHR10026:SF51)	kinase activator(PC00138)	Mus musculus
MOUSE|MGI=MGI=1919747|UniProtKB=Q3TIV5	Zc3h15	Zinc finger CCCH domain-containing protein 15;Zc3h15;PTN000293642;orthologs	ZINC FINGER CCCH DOMAIN-CONTAINING PROTEIN 15 (PTHR12681:SF0)	zinc finger transcription factor(PC00244)	Mus musculus
MOUSE|MGI=MGI=3028642|UniProtKB=F8VQ29	Iqgap3	IQ motif-containing GTPase-activating protein 3;Iqgap3;PTN000365561;orthologs	RAS GTPASE-ACTIVATING-LIKE PROTEIN IQGAP3 (PTHR14149:SF10)	GTPase-activating protein(PC00257)	Mus musculus
MOUSE|MGI=MGI=1920159|UniProtKB=Q921W0	Chmp1a	Charged multivesicular body protein 1a;Chmp1a;PTN000049797;orthologs	CHARGED MULTIVESICULAR BODY PROTEIN 1A (PTHR10476:SF17)	membrane traffic protein(PC00150)	Mus musculus
MOUSE|MGI=MGI=1915747|UniProtKB=Q8CHG5	Arel1	Apoptosis-resistant E3 ubiquitin protein ligase 1;Arel1;PTN000134982;orthologs	APOPTOSIS-RESISTANT E3 UBIQUITIN PROTEIN LIGASE 1 (PTHR11254:SF340)	ubiquitin-protein ligase(PC00234)	Mus musculus
MOUSE|MGI=MGI=104859|UniProtKB=Q63836	Selenbp2	Selenium-binding protein 2;Selenbp2;PTN000591759;orthologs	METHANETHIOL OXIDASE (PTHR23300:SF0)	defense/immunity protein(PC00090)	Mus musculus
MOUSE|MGI=MGI=1918995|UniProtKB=Q9D4H8	Cul2	Cullin-2;Cul2;PTN000232116;orthologs	CULLIN-2 (PTHR11932:SF177)	ubiquitin-protein ligase(PC00234)	Mus musculus
MOUSE|MGI=MGI=1929763|UniProtKB=Q91W92	Cdc42ep1	Cdc42 effector protein 1;Cdc42ep1;PTN000394064;orthologs	CDC42 EFFECTOR PROTEIN 1 (PTHR15344:SF7)	scaffold/adaptor protein(PC00226)	Mus musculus
MOUSE|MGI=MGI=1928753|UniProtKB=Q9WU28	Pfdn5	Prefoldin subunit 5;Pfdn5;PTN000293194;orthologs	PREFOLDIN SUBUNIT 5 (PTHR12674:SF2)	chaperone(PC00072)	Mus musculus
MOUSE|MGI=MGI=1917605|UniProtKB=Q8K3J9	Gprc5c	G-protein coupled receptor family C group 5 member C;Gprc5c;PTN000376443;orthologs	G-PROTEIN COUPLED RECEPTOR FAMILY C GROUP 5 MEMBER C (PTHR14511:SF15)	G-protein coupled receptor(PC00021)	Mus musculus
MOUSE|MGI=MGI=894293|UniProtKB=P97471	Smad4	Mothers against decapentaplegic homolog 4;Smad4;PTN000344444;orthologs	MOTHERS AGAINST DECAPENTAPLEGIC HOMOLOG 4 (PTHR13703:SF63)	DNA-binding transcription factor(PC00218)	Mus musculus
MOUSE|MGI=MGI=104875|UniProtKB=P50284	Ltbr	Tumor necrosis factor receptor superfamily member 3;Ltbr;PTN000559125;orthologs	TUMOR NECROSIS FACTOR RECEPTOR SUPERFAMILY MEMBER 3 (PTHR47607:SF1)	transmembrane signal receptor(PC00197)	Mus musculus
MOUSE|MGI=MGI=1342304|UniProtKB=O35385	Ppef2	Serine_threonine-protein phosphatase with EF-hands 2;Ppef2;PTN000185560;orthologs	SERINE_THREONINE-PROTEIN PHOSPHATASE WITH EF-HANDS 2 (PTHR45668:SF2)	protein phosphatase(PC00195)	Mus musculus
MOUSE|MGI=MGI=96941|UniProtKB=P21844	Cma1	Chymase;Cma1;PTN000668253;orthologs	CHYMASE (PTHR24271:SF24)	serine protease(PC00203)	Mus musculus
MOUSE|MGI=MGI=107363|UniProtKB=O08599	Stxbp1	Syntaxin-binding protein 1;Stxbp1;PTN000187746;orthologs	SYNTAXIN-BINDING PROTEIN 1 (PTHR11679:SF35)	membrane trafficking regulatory protein(PC00151)	Mus musculus
MOUSE|MGI=MGI=1349387|UniProtKB=Q80ZX8	Spag1	Sperm-associated antigen 1;Spag1;PTN000528970;orthologs	SPERM-ASSOCIATED ANTIGEN 1 (PTHR45984:SF3)		Mus musculus
MOUSE|MGI=MGI=103222|UniProtKB=Q3UQ17	Zbtb16	Zinc finger and BTB domain-containing 16;Zbtb16;PTN002395432;orthologs	ZINC FINGER AND BTB DOMAIN-CONTAINING 16 (PTHR23226:SF355)	C2H2 zinc finger transcription factor(PC00248)	Mus musculus
MOUSE|MGI=MGI=1923531|UniProtKB=Q9DBG9	Tax1bp3	Tax1-binding protein 3;Tax1bp3;PTN000566442;orthologs	TAX1-BINDING PROTEIN 3 (PTHR23136:SF7)		Mus musculus
MOUSE|MGI=MGI=88039|UniProtKB=Q61315	Apc	Adenomatous polyposis coli protein;Apc;PTN000288642;orthologs	ADENOMATOUS POLYPOSIS COLI PROTEIN (PTHR12607:SF11)		Mus musculus
MOUSE|MGI=MGI=1917562|UniProtKB=Q9CS00	Cactin	Cactin;Cactin;PTN000497578;orthologs	CACTIN (PTHR21737:SF6)	scaffold/adaptor protein(PC00226)	Mus musculus
MOUSE|MGI=MGI=104665|UniProtKB=Q61263	Soat1	Sterol O-acyltransferase 1;Soat1;PTN000045338;orthologs	STEROL O-ACYLTRANSFERASE 1 (PTHR10408:SF6)	acyltransferase(PC00042)	Mus musculus
MOUSE|MGI=MGI=1925589|UniProtKB=Q6P5F7	Ttyh3	Protein tweety homolog 3;Ttyh3;PTN000276617;orthologs	PROTEIN TWEETY HOMOLOG 3 (PTHR12424:SF4)	ion channel(PC00133)	Mus musculus
MOUSE|MGI=MGI=2384863|UniProtKB=Q8C4J7	Tbl3	Transducin beta-like protein 3;Tbl3;PTN000457947;orthologs	TRANSDUCIN BETA-LIKE PROTEIN 3 (PTHR19854:SF15)	scaffold/adaptor protein(PC00226)	Mus musculus
MOUSE|MGI=MGI=1921565|UniProtKB=Q5SWK7	Rnf145	RING finger protein 145;Rnf145;PTN000280213;orthologs	RING FINGER PROTEIN 145 (PTHR22763:SF167)	ubiquitin-protein ligase(PC00234)	Mus musculus
MOUSE|MGI=MGI=1891369|UniProtKB=Q9ER56	Capn12	Calpain-12;Capn12;PTN000021865;orthologs	CALPAIN-12 (PTHR10183:SF280)	cysteine protease(PC00081)	Mus musculus
MOUSE|MGI=MGI=2443384|UniProtKB=A0A494BA31	Slc4a9	Anion exchange protein;Slc4a9;PTN000155519;orthologs	ANION EXCHANGE PROTEIN 4 (PTHR11453:SF52)	secondary carrier transporter(PC00258)	Mus musculus
MOUSE|MGI=MGI=1098808|UniProtKB=O09012	Pex5	Peroxisomal targeting signal 1 receptor;Pex5;PTN000014882;orthologs	PEROXISOMAL TARGETING SIGNAL 1 RECEPTOR (PTHR10130:SF2)	membrane trafficking regulatory protein(PC00151)	Mus musculus
MOUSE|MGI=MGI=1917580|UniProtKB=Q8K019	Bclaf1	Bcl-2-associated transcription factor 1;Bclaf1;PTN000392134;orthologs	BCL-2-ASSOCIATED TRANSCRIPTION FACTOR 1 (PTHR15268:SF4)	DNA metabolism protein(PC00009)	Mus musculus
MOUSE|MGI=MGI=2684459|UniProtKB=Q91WM0	Zfp617	Zfp617 protein;Zfp617;PTN000691965;orthologs	ZINC FINGER PROTEIN 14 (PTHR24379:SF123)	C2H2 zinc finger transcription factor(PC00248)	Mus musculus
MOUSE|MGI=MGI=103159|UniProtKB=Q62225	Cish	Cytokine-inducible SH2-containing protein;Cish;PTN000043973;orthologs	CYTOKINE-INDUCIBLE SH2-CONTAINING PROTEIN (PTHR10155:SF9)	kinase modulator(PC00140)	Mus musculus
MOUSE|MGI=MGI=97245|UniProtKB=P50540	Mxi1	Max-interacting protein 1;Mxi1;PTN000239573;orthologs	MAX-INTERACTING PROTEIN 1 (PTHR11969:SF13)	basic helix-loop-helix transcription factor(PC00055)	Mus musculus
MOUSE|MGI=MGI=1353421|UniProtKB=Q9R0R1	Mfi2	Melanotransferrin;Meltf;PTN000160041;orthologs	MELANOTRANSFERRIN (PTHR11485:SF21)	transfer/carrier protein(PC00219)	Mus musculus
MOUSE|MGI=MGI=2384310|UniProtKB=Q99KG3	Rbm10	RNA-binding protein 10;Rbm10;PTN000359106;orthologs	RNA-BINDING PROTEIN 10 (PTHR13948:SF4)		Mus musculus
MOUSE|MGI=MGI=103187|UniProtKB=Q64669	Nqo1	NAD(P)H dehydrogenase [quinone] 1;Nqo1;PTN000795983;orthologs	NAD(P)H DEHYDROGENASE [QUINONE] 1 (PTHR10204:SF1)	oxidoreductase(PC00176)	Mus musculus
MOUSE|MGI=MGI=1933397|UniProtKB=Q9EQY5	Fcrls	Fc receptor-like S, scavenger receptor;Fcrls;PTN000159532;orthologs	FC RECEPTOR-LIKE S, SCAVENGER RECEPTOR (PTHR11481:SF69)	immunoglobulin receptor superfamily(PC00124)	Mus musculus
MOUSE|MGI=MGI=96696|UniProtKB=Q6RHW0	Krt9	Keratin, type I cytoskeletal 9;Krt9;PTN000581408;orthologs	KERATIN, TYPE I CYTOSKELETAL 9 (PTHR23239:SF96)	intermediate filament(PC00129)	Mus musculus
MOUSE|MGI=MGI=1330281|UniProtKB=Q9JLQ0	Cd2ap	CD2-associated protein;Cd2ap;PTN000366631;orthologs	CD2-ASSOCIATED PROTEIN (PTHR14167:SF23)	scaffold/adaptor protein(PC00226)	Mus musculus
MOUSE|MGI=MGI=2387006|UniProtKB=Q8R5M0	Gipc3	PDZ domain-containing protein GIPC3;Gipc3;PTN000262425;orthologs	PDZ DOMAIN-CONTAINING PROTEIN GIPC3 (PTHR12259:SF2)	scaffold/adaptor protein(PC00226)	Mus musculus
MOUSE|MGI=MGI=2152936|UniProtKB=Q91Z69	Srgap1	SLIT-ROBO Rho GTPase-activating protein 1;Srgap1;PTN000366529;orthologs	SLIT-ROBO RHO GTPASE-ACTIVATING PROTEIN 1 (PTHR14166:SF15)	GTPase-activating protein(PC00257)	Mus musculus
MOUSE|MGI=MGI=2684847|UniProtKB=E9Q3H6	Coq10a	Coenzyme Q10A;Coq10a;PTN000307501;orthologs	COENZYME Q-BINDING PROTEIN COQ10 HOMOLOG A, MITOCHONDRIAL (PTHR12901:SF8)		Mus musculus
MOUSE|MGI=MGI=105921|UniProtKB=E9PZP6	Zfp97	Zinc finger protein 97;Zfp97;PTN001228072;orthologs	OTTMUSG00000016588 PROTEIN-RELATED (PTHR24377:SF907)	C2H2 zinc finger transcription factor(PC00248)	Mus musculus
MOUSE|MGI=MGI=1914291|UniProtKB=Q9D0K2	Oxct1	Succinyl-CoA:3-ketoacid coenzyme A transferase 1, mitochondrial;Oxct1;PTN000344785;orthologs	SUCCINYL-COA:3-KETOACID COENZYME A TRANSFERASE 1, MITOCHONDRIAL (PTHR13707:SF30)	transferase(PC00220)	Mus musculus
MOUSE|MGI=MGI=2685179|UniProtKB=G3UVV3	Zfp407	Zinc finger protein 407;Zfp407;PTN000695000;orthologs	ZINC FINGER PROTEIN 407 (PTHR24403:SF60)	C2H2 zinc finger transcription factor(PC00248)	Mus musculus
MOUSE|MGI=MGI=104572|UniProtKB=P53668	Limk1	LIM domain kinase 1;Limk1;PTN000584315;orthologs	LIM DOMAIN KINASE 1 (PTHR46485:SF7)		Mus musculus
MOUSE|MGI=MGI=1861305|UniProtKB=Q8K2I1	Fntb	Protein farnesyltransferase subunit beta;Fntb;PTN000206641;orthologs	PROTEIN FARNESYLTRANSFERASE SUBUNIT BETA (PTHR11774:SF6)	acyltransferase(PC00042)	Mus musculus
MOUSE|MGI=MGI=104744|UniProtKB=P35561	Kcnj2	Inward rectifier potassium channel 2;Kcnj2;PTN000205769;orthologs	INWARD RECTIFIER POTASSIUM CHANNEL 2 (PTHR11767:SF43)	ion channel(PC00133)	Mus musculus
MOUSE|MGI=MGI=88264|UniProtKB=O08529	Capn2	Calpain-2 catalytic subunit;Capn2;PTN000021846;orthologs	CALPAIN-2 CATALYTIC SUBUNIT (PTHR10183:SF268)	cysteine protease(PC00081)	Mus musculus
MOUSE|MGI=MGI=1917760|UniProtKB=Q91XF4	Rnf167	E3 ubiquitin-protein ligase RNF167;Rnf167;PTN000510781;orthologs	E3 UBIQUITIN-PROTEIN LIGASE RNF167 (PTHR22765:SF35)	ubiquitin-protein ligase(PC00234)	Mus musculus
MOUSE|MGI=MGI=1927654|UniProtKB=Q78YZ6	Scoc	Short coiled-coil protein;Scoc;PTN000492499;orthologs	SHORT COILED-COIL PROTEIN (PTHR21614:SF0)		Mus musculus
MOUSE|MGI=MGI=88297|UniProtKB=P09240	Cck	Cholecystokinin;Cck;PTN000082143;orthologs	CHOLECYSTOKININ (PTHR10786:SF0)		Mus musculus
MOUSE|MGI=MGI=106576|UniProtKB=Q6IQX7	Chpf	Chondroitin sulfate synthase 2;Chpf;PTN000271336;orthologs	CHONDROITIN SULFATE SYNTHASE 2 (PTHR12369:SF22)	glycosyltransferase(PC00111)	Mus musculus
MOUSE|MGI=MGI=108063|UniProtKB=Q06985	Siah1b	E3 ubiquitin-protein ligase SIAH1B;Siah1b;PTN000034854;orthologs	E3 UBIQUITIN-PROTEIN LIGASE SIAH1 (PTHR45877:SF7)	ubiquitin-protein ligase(PC00234)	Mus musculus
MOUSE|MGI=MGI=104662|UniProtKB=Q60953	Pml	Protein PML;Pml;PTN000647742;orthologs	PROTEIN PML (PTHR25462:SF301)	ubiquitin-protein ligase(PC00234)	Mus musculus
MOUSE|MGI=MGI=1915031|UniProtKB=Q9CXY6	Ilf2	Interleukin enhancer-binding factor 2;Ilf2;PTN000098670;orthologs	INTERLEUKIN ENHANCER-BINDING FACTOR 2 (PTHR46447:SF1)	transcription cofactor(PC00217)	Mus musculus
MOUSE|MGI=MGI=1353479|UniProtKB=Q9Z306	Slc22a4	Solute carrier family 22 member 4;Slc22a4;PTN002782307;orthologs	SOLUTE CARRIER FAMILY 22 MEMBER 4 (PTHR24064:SF222)	secondary carrier transporter(PC00258)	Mus musculus
MOUSE|MGI=MGI=1891307|UniProtKB=Q4G0F8	Ubn1	Ubinuclein-1;Ubn1;PTN000419376;orthologs	UBINUCLEIN-1 (PTHR21669:SF12)	scaffold/adaptor protein(PC00226)	Mus musculus
MOUSE|MGI=MGI=2444946|UniProtKB=Q8BH01	Tmco3	Transmembrane and coiled-coil domain-containing protein 3;Tmco3;PTN000417349;orthologs	TRANSMEMBRANE AND COILED-COIL DOMAIN-CONTAINING PROTEIN 3 (PTHR16254:SF30)		Mus musculus
MOUSE|MGI=MGI=1858171|UniProtKB=Q9JLF7	Tlr5	Toll-like receptor 5;Tlr5;PTN000687392;orthologs	TOLL-LIKE RECEPTOR 5 (PTHR24365:SF525)	transmembrane signal receptor(PC00197)	Mus musculus
MOUSE|MGI=MGI=2139354|UniProtKB=A2A5R2	Arfgef2	Brefeldin A-inhibited guanine nucleotide-exchange protein 2;Arfgef2;PTN000071066;orthologs	BREFELDIN A-INHIBITED GUANINE NUCLEOTIDE-EXCHANGE PROTEIN 2 (PTHR10663:SF124)	guanyl-nucleotide exchange factor(PC00113)	Mus musculus
MOUSE|MGI=MGI=1913475|UniProtKB=Q9D945	Llph	Protein LLP homolog;Llph;PTN002151962;orthologs	PROTEIN LLP HOMOLOG (PTHR34253:SF1)		Mus musculus
MOUSE|MGI=MGI=87873|UniProtKB=Q5EE38	Acd	Adrenocortical dysplasia protein;Acd;PTN000375513;orthologs	ADRENOCORTICAL DYSPLASIA PROTEIN HOMOLOG (PTHR14487:SF3)		Mus musculus
MOUSE|MGI=MGI=3650326|UniProtKB=A2A5X5	Krtap16-1	Keratin-associated protein 16-1;Krtap16-1;PTN000586043;orthologs	KERATIN-ASSOCIATED PROTEIN 16-1 (PTHR23262:SF55)	structural protein(PC00211)	Mus musculus
MOUSE|MGI=MGI=1925998|UniProtKB=Q8BL43	Rassf10	Ras association domain-containing protein 10;Rassf10;PTN001808732;orthologs	RAS ASSOCIATION DOMAIN-CONTAINING PROTEIN 10 (PTHR15286:SF13)	scaffold/adaptor protein(PC00226)	Mus musculus
MOUSE|MGI=MGI=1921361|UniProtKB=Q8R3C6	Rbm19	Probable RNA-binding protein 19;Rbm19;PTN000611771;orthologs	RNA-BINDING PROTEIN 19-RELATED (PTHR23147:SF48)	RNA splicing factor(PC00148)	Mus musculus
MOUSE|MGI=MGI=2442473|UniProtKB=Q80WQ6	Rhbdf2	Inactive rhomboid protein 2;Rhbdf2;PTN000532940;orthologs	INACTIVE RHOMBOID PROTEIN 2 (PTHR45965:SF2)	serine protease(PC00203)	Mus musculus
MOUSE|MGI=MGI=2153089|UniProtKB=Q924T2	Mrps2	28S ribosomal protein S2, mitochondrial;Mrps2;PTN000283460;orthologs	28S RIBOSOMAL PROTEIN S2, MITOCHONDRIAL (PTHR12534:SF0)	ribosomal protein(PC00202)	Mus musculus
MOUSE|MGI=MGI=893579|UniProtKB=Q60749	Khdrbs1	KH domain-containing, RNA-binding, signal transduction-associated protein 1;Khdrbs1;PTN000129589;orthologs	KH DOMAIN-CONTAINING, RNA-BINDING, SIGNAL TRANSDUCTION-ASSOCIATED PROTEIN 1 (PTHR11208:SF30)	RNA splicing factor(PC00148)	Mus musculus
MOUSE|MGI=MGI=106463|UniProtKB=Q6PGL7	Fam21	WASH complex subunit 2;Washc2;PTN000495033;orthologs	WASH COMPLEX SUBUNIT 2A-RELATED (PTHR21669:SF38)	scaffold/adaptor protein(PC00226)	Mus musculus
MOUSE|MGI=MGI=104576|UniProtKB=F8VPT3	Lct	Lactase;Lct;PTN000039556;orthologs	LACTASE_PHLORIZIN HYDROLASE (PTHR10353:SF38)	glycosidase(PC00110)	Mus musculus
MOUSE|MGI=MGI=2384774|UniProtKB=Q921Q3	Alg1	Chitobiosyldiphosphodolichol beta-mannosyltransferase;Alg1;PTN000315528;orthologs	CHITOBIOSYLDIPHOSPHODOLICHOL BETA-MANNOSYLTRANSFERASE (PTHR13036:SF0)	glycosyltransferase(PC00111)	Mus musculus
MOUSE|MGI=MGI=2138893|UniProtKB=Q80XC3	Usp6nl	USP6 N-terminal-like protein;Usp6nl;PTN000537782;orthologs	USP6 N-TERMINAL-LIKE PROTEIN (PTHR22957:SF193)	GTPase-activating protein(PC00257)	Mus musculus
MOUSE|MGI=MGI=2683054|UniProtKB=Q80TD3	Fnip2	Folliculin-interacting protein 2;Fnip2;PTN000493213;orthologs	FOLLICULIN-INTERACTING PROTEIN 2 (PTHR21634:SF11)		Mus musculus
MOUSE|MGI=MGI=1918937|UniProtKB=Q9DCF1	Tmem25	Transmembrane protein 25;Tmem25;PTN001382018;orthologs	TRANSMEMBRANE PROTEIN 25 (PTHR47224:SF1)		Mus musculus
MOUSE|MGI=MGI=1919857|UniProtKB=Q5BKP2	Usp13	Ubiquitin carboxyl-terminal hydrolase 13;Usp13;PTN002363956;orthologs	UBIQUITIN CARBOXYL-TERMINAL HYDROLASE 13 (PTHR24006:SF682)	cysteine protease(PC00081)	Mus musculus
MOUSE|MGI=MGI=95893|UniProtKB=P10922	H1f0	Histone H1.0;H1-0;PTN001351975;orthologs	HISTONE H1.0 (PTHR11467:SF154)	chromatin/chromatin-binding, or -regulatory protein(PC00077)	Mus musculus
MOUSE|MGI=MGI=3647581|UniProtKB=A0A5F8MQ13	Tmem178b	Transmembrane protein 178B;Tmem178b;PTN000782270;orthologs	TRANSMEMBRANE PROTEIN 178B (PTHR32005:SF1)		Mus musculus
MOUSE|MGI=MGI=1925055|UniProtKB=Q69Z69	Esco1	N-acetyltransferase ESCO1;Esco1;PTN000118079;orthologs	N-ACETYLTRANSFERASE ESCO1 (PTHR45884:SF1)	acetyltransferase(PC00038)	Mus musculus
MOUSE|MGI=MGI=1914980|UniProtKB=Q8R3R8	Gabarapl1	Gamma-aminobutyric acid receptor-associated protein-like 1;Gabarapl1;PTN000103672;orthologs	GAMMA-AMINOBUTYRIC ACID RECEPTOR-ASSOCIATED PROTEIN-LIKE 1 (PTHR10969:SF30)	non-motor microtubule binding protein(PC00166)	Mus musculus
MOUSE|MGI=MGI=1919727|UniProtKB=Q8BKU8	Tmem87b	Transmembrane protein 87B;Tmem87b;PTN000477397;orthologs	TRANSMEMBRANE PROTEIN 87B (PTHR21229:SF16)	G-protein coupled receptor(PC00021)	Mus musculus
MOUSE|MGI=MGI=1277234|UniProtKB=O70306	Tbx15	T-box transcription factor TBX15;Tbx15;PTN000138172;orthologs	T-BOX TRANSCRIPTION FACTOR TBX15 (PTHR11267:SF98)	Rel homology transcription factor(PC00252)	Mus musculus
MOUSE|MGI=MGI=3040696|UniProtKB=Q69ZK0	Prex1	Phosphatidylinositol 3,4,5-trisphosphate-dependent Rac exchanger 1 protein;Prex1;PTN000518871;orthologs	PHOSPHATIDYLINOSITOL 3,4,5-TRISPHOSPHATE-DEPENDENT RAC EXCHANGER 1 PROTEIN (PTHR22829:SF6)	guanyl-nucleotide exchange factor(PC00113)	Mus musculus
MOUSE|MGI=MGI=97384|UniProtKB=P15209	Ntrk2	BDNF_NT-3 growth factors receptor;Ntrk2;PTN000699902;orthologs	BDNF_NT-3 GROWTH FACTORS RECEPTOR (PTHR24416:SF136)	transmembrane signal receptor(PC00197)	Mus musculus
MOUSE|MGI=MGI=104518|UniProtKB=Q61330	Cntn2	Contactin-2;Cntn2;PTN000051190;orthologs	CONTACTIN-2 (PTHR44170:SF28)	cell adhesion molecule(PC00069)	Mus musculus
MOUSE|MGI=MGI=1915220|UniProtKB=Q8BX32	Slx1b	Structure-specific endonuclease subunit SLX1;Slx1b;PTN000463609;orthologs	STRUCTURE-SPECIFIC ENDONUCLEASE SUBUNIT SLX1 (PTHR20208:SF10)	endodeoxyribonuclease(PC00093)	Mus musculus
MOUSE|MGI=MGI=97794|UniProtKB=Q62053	Ptger2	Prostaglandin E2 receptor EP2 subtype;Ptger2;PTN000221579;orthologs	PROSTAGLANDIN E2 RECEPTOR EP2 SUBTYPE (PTHR11866:SF8)	G-protein coupled receptor(PC00021)	Mus musculus
MOUSE|MGI=MGI=1921898|UniProtKB=Q9D5K4	S100pbp	S100P-binding protein;S100pbp;PTN000374847;orthologs	S100P-BINDING PROTEIN (PTHR14455:SF0)		Mus musculus
MOUSE|MGI=MGI=98931|UniProtKB=P26040	Ezr	Ezrin;Ezr;PTN000590031;orthologs	EZRIN (PTHR23281:SF13)	actin or actin-binding cytoskeletal protein(PC00041)	Mus musculus
MOUSE|MGI=MGI=104564|UniProtKB=P49919	Cdkn1c	Cyclin-dependent kinase inhibitor 1C;Cdkn1c;PTN000030086;orthologs	CYCLIN-DEPENDENT KINASE INHIBITOR 1C (PTHR10265:SF44)	kinase inhibitor(PC00139)	Mus musculus
MOUSE|MGI=MGI=1351617|UniProtKB=Q8R420	Abca3	Phospholipid-transporting ATPase ABCA3;Abca3;PTN000442777;orthologs	PHOSPHOLIPID-TRANSPORTING ATPASE ABCA3 (PTHR19229:SF98)	ATP-binding cassette (ABC) transporter(PC00003)	Mus musculus
MOUSE|MGI=MGI=2136745|UniProtKB=Q91VE5	Pcdhb10	Protocadherin beta 10;Pcdhb10;PTN000617904;orthologs	PROTOCADHERIN BETA-5 (PTHR24028:SF90)	cadherin(PC00057)	Mus musculus
MOUSE|MGI=MGI=2136737|UniProtKB=Q91XZ7	Pcdhb3	Protocadherin beta 3;Pcdhb3;PTN000617890;orthologs	PROTOCADHERIN BETA-3 (PTHR24028:SF302)	cadherin(PC00057)	Mus musculus
MOUSE|MGI=MGI=1918974|UniProtKB=G3X982	Aox3	Aldehyde oxidase 3;Aox3;PTN001727077;orthologs	ALDEHYDE OXIDASE 3 (PTHR11908:SF99)	oxidoreductase(PC00176)	Mus musculus
MOUSE|MGI=MGI=1919682|UniProtKB=Q148R4	Spink5	Serine peptidase inhibitor, Kazal type 5;Spink5;PTN000099258;orthologs	SERINE PROTEASE INHIBITOR KAZAL-TYPE 5 (PTHR10913:SF71)	protease inhibitor(PC00191)	Mus musculus
MOUSE|MGI=MGI=1861376|UniProtKB=Q9JIP7	Slc15a1	Solute carrier family 15 member 1;Slc15a1;PTN000183313;orthologs	SOLUTE CARRIER FAMILY 15 MEMBER 1 (PTHR11654:SF89)	transporter(PC00227)	Mus musculus
MOUSE|MGI=MGI=2653243|UniProtKB=Q8K4G2	Col23a1	Collagen alpha-1(XXIII) chain;Col23a1;PTN000614452;orthologs	COLLAGEN ALPHA-1(XXIII) CHAIN (PTHR24023:SF995)	extracellular matrix structural protein(PC00103)	Mus musculus
MOUSE|MGI=MGI=2147570|UniProtKB=Q7TQJ1	Marveld1	MARVEL domain-containing protein 1;Marveld1;PTN000512340;orthologs	MARVEL DOMAIN-CONTAINING PROTEIN 1 (PTHR22776:SF28)	scaffold/adaptor protein(PC00226)	Mus musculus
MOUSE|MGI=MGI=2384580|UniProtKB=Q8BWQ4	Cmtr2	Cap-specific mRNA (nucleoside-2'-O-)-methyltransferase 2;Cmtr2;PTN000413613;orthologs	CAP-SPECIFIC MRNA (NUCLEOSIDE-2'-O-)-METHYLTRANSFERASE 2 (PTHR16121:SF2)		Mus musculus
MOUSE|MGI=MGI=1913558|UniProtKB=Q9D011	Mplkip	M-phase-specific PLK1-interacting protein;Mplkip;PTN000500331;orthologs	M-PHASE-SPECIFIC PLK1-INTERACTING PROTEIN (PTHR22446:SF3)		Mus musculus
MOUSE|MGI=MGI=3612860|UniProtKB=Q9DB26	Phyhd1	Phytanoyl-CoA dioxygenase domain-containing protein 1;Phyhd1;PTN000466977;orthologs	PHYTANOYL-COA DIOXYGENASE DOMAIN-CONTAINING PROTEIN 1 (PTHR20883:SF15)	oxygenase(PC00177)	Mus musculus
MOUSE|MGI=MGI=1352630|UniProtKB=P70170	Abcc9	ATP-binding cassette sub-family C member 9;Abcc9;PTN000658033;orthologs	ATP-BINDING CASSETTE SUB-FAMILY C MEMBER 9 (PTHR24223:SF173)	ATP-binding cassette (ABC) transporter(PC00003)	Mus musculus
MOUSE|MGI=MGI=2444421|UniProtKB=Q91Z40	Gbp7	Guanylate-binding protein 7;Gbp7;PTN000079253;orthologs	GUANYLATE-BINDING PROTEIN 7 (PTHR10751:SF129)	heterotrimeric G-protein(PC00117)	Mus musculus
MOUSE|MGI=MGI=2680208|UniProtKB=Q1RLK6	B3gnt4	N-acetyllactosaminide beta-1,3-N-acetylglucosaminyltransferase 4;B3gnt4;PTN000130410;orthologs	N-ACETYLLACTOSAMINIDE BETA-1,3-N-ACETYLGLUCOSAMINYLTRANSFERASE 4 (PTHR11214:SF368)	glycosyltransferase(PC00111)	Mus musculus
MOUSE|MGI=MGI=2672118|UniProtKB=Q5QNQ9	Col27a1	Collagen alpha-1(XXVII) chain;Col27a1;PTN000614597;orthologs	COLLAGEN ALPHA-1(XXVII) CHAIN (PTHR24023:SF1102)	extracellular matrix structural protein(PC00103)	Mus musculus
MOUSE|MGI=MGI=2444804|UniProtKB=E9Q6J5	Bod1l	Biorientation of chromosomes in cell division protein 1-like 1;Bod1l;PTN000773670;orthologs	BIORIENTATION OF CHROMOSOMES IN CELL DIVISION PROTEIN 1-LIKE 1 (PTHR31532:SF10)		Mus musculus
MOUSE|MGI=MGI=96392|UniProtKB=P13597	Icam1	Intercellular adhesion molecule 1;Icam1;PTN000349494;orthologs	INTERCELLULAR ADHESION MOLECULE 1 (PTHR13771:SF18)	cell adhesion molecule(PC00069)	Mus musculus
MOUSE|MGI=MGI=1350930|UniProtKB=P49962	Srp9	Signal recognition particle 9 kDa protein;Srp9;PTN000303131;orthologs	SIGNAL RECOGNITION PARTICLE 9 KDA PROTEIN (PTHR12834:SF12)	RNA metabolism protein(PC00031)	Mus musculus
MOUSE|MGI=MGI=1924574|UniProtKB=Q3UTJ2	Sorbs2	Sorbin and SH3 domain-containing protein 2;Sorbs2;PTN000070035;orthologs	DREBRIN-LIKE PROTEIN-RELATED (PTHR14167:SF56)	scaffold/adaptor protein(PC00226)	Mus musculus
MOUSE|MGI=MGI=2384945|UniProtKB=Q8K070	Samd14	Sterile alpha motif domain-containing protein 14;Samd14;PTN000414481;orthologs	STERILE ALPHA MOTIF DOMAIN-CONTAINING PROTEIN 14 (PTHR16154:SF28)		Mus musculus
MOUSE|MGI=MGI=1346051|UniProtKB=Q9CQ43	Dut	Deoxyuridine 5'-triphosphate nucleotidohydrolase;Dut;PTN000133362;orthologs	DEOXYURIDINE 5'-TRIPHOSPHATE NUCLEOTIDOHYDROLASE (PTHR11241:SF0)	phosphatase(PC00181)	Mus musculus
MOUSE|MGI=MGI=2652821|UniProtKB=Q5PPQ4	Zfp658	Zinc finger protein 658;Zfp658;PTN000691095;orthologs	ZINC FINGER PROTEIN 658 (PTHR24376:SF39)	C2H2 zinc finger transcription factor(PC00248)	Mus musculus
MOUSE|MGI=MGI=2443439|UniProtKB=Q8VDV0	Itgbl1	Integrin beta-like protein 1;Itgbl1;PTN000008851;orthologs	INTEGRIN BETA-LIKE PROTEIN 1 (PTHR10082:SF3)	integrin(PC00126)	Mus musculus
MOUSE|MGI=MGI=2385231|UniProtKB=Q6WBX7	Rad9b	Cell cycle checkpoint control protein RAD9B;Rad9b;PTN000391261;orthologs	CELL CYCLE CHECKPOINT CONTROL PROTEIN RAD9B (PTHR15237:SF2)	exodeoxyribonuclease(PC00098)	Mus musculus
MOUSE|MGI=MGI=1921518|UniProtKB=Q9D9K3	Aven	Cell death regulator Aven;Aven;PTN000421634;orthologs	CELL DEATH REGULATOR AVEN (PTHR16524:SF2)		Mus musculus
MOUSE|MGI=MGI=107201|UniProtKB=Q61467	Zic4	Zinc finger protein ZIC 4;Zic4;PTN000456526;orthologs	ZINC FINGER PROTEIN ZIC 4 (PTHR19818:SF91)	C2H2 zinc finger transcription factor(PC00248)	Mus musculus
MOUSE|MGI=MGI=1859646|UniProtKB=Q91VW5	Golga4	Golgin subfamily A member 4;Golga4;PTN000449918;orthologs	GOLGIN SUBFAMILY A MEMBER 4 (PTHR19327:SF0)	membrane trafficking regulatory protein(PC00151)	Mus musculus
MOUSE|MGI=MGI=1922368|UniProtKB=Q8BGR2	Lrrc8d	Volume-regulated anion channel subunit LRRC8D;Lrrc8d;PTN000569828;orthologs	VOLUME-REGULATED ANION CHANNEL SUBUNIT LRRC8D (PTHR45752:SF11)	scaffold/adaptor protein(PC00226)	Mus musculus
MOUSE|MGI=MGI=108515|UniProtKB=P23198	Cbx3	Chromobox protein homolog 3;Cbx3;PTN000516978;orthologs	CHROMOBOX PROTEIN HOMOLOG 3 (PTHR22812:SF134)		Mus musculus
MOUSE|MGI=MGI=99542|UniProtKB=Q61069	Usf1	Upstream stimulatory factor 1;Usf1;PTN000285962;orthologs	UPSTREAM STIMULATORY FACTOR 1 (PTHR46117:SF1)	basic helix-loop-helix transcription factor(PC00055)	Mus musculus
MOUSE|MGI=MGI=1889576|UniProtKB=A2AL36	Cntrl	Centriolin;Cntrl;PTN000430063;orthologs	CENTRIOLIN (PTHR45973:SF5)	phosphatase modulator(PC00184)	Mus musculus
MOUSE|MGI=MGI=1917002|UniProtKB=Q6P0X2	Zfp511	Zinc finger protein 511;Znf511;PTN000482614;orthologs	ZINC FINGER PROTEIN 511 (PTHR21354:SF0)		Mus musculus
MOUSE|MGI=MGI=1920501|UniProtKB=Q8VHL1	Setd7	Histone-lysine N-methyltransferase SETD7;Setd7;PTN000556626;orthologs	HISTONE-LYSINE N-METHYLTRANSFERASE SETD7 (PTHR46820:SF1)	histone modifying enzyme(PC00261)	Mus musculus
MOUSE|MGI=MGI=2385612|UniProtKB=Q80XU8	Lrfn4	Leucine-rich repeat and fibronectin type-III domain-containing protein 4;Lrfn4;PTN000690286;orthologs	LEUCINE-RICH REPEAT AND FIBRONECTIN TYPE-III DOMAIN-CONTAINING PROTEIN 4 (PTHR45842:SF3)	immunoglobulin superfamily cell adhesion molecule(PC00125)	Mus musculus
MOUSE|MGI=MGI=107387|UniProtKB=P55088	Aqp4	Aquaporin-4;Aqp4;PTN000440794;orthologs	AQUAPORIN-4 (PTHR19139:SF34)	transporter(PC00227)	Mus musculus
MOUSE|MGI=MGI=2156367|UniProtKB=Q99MB1	Tlr3	Toll-like receptor 3;Tlr3;PTN000687741;orthologs	TOLL-LIKE RECEPTOR 3 (PTHR24365:SF524)	transmembrane signal receptor(PC00197)	Mus musculus
MOUSE|MGI=MGI=2151054|UniProtKB=Q3TWN3	Cnnm2	Metal transporter CNNM2;Cnnm2;PTN000248984;orthologs	METAL TRANSPORTER CNNM2 (PTHR12064:SF22)	ion channel(PC00133)	Mus musculus
MOUSE|MGI=MGI=2147834|UniProtKB=Q8VBW1	Slc6a8	Sodium- and chloride-dependent creatine transporter 1;Slc6a8;PTN000177886;orthologs	SODIUM- AND CHLORIDE-DEPENDENT CREATINE TRANSPORTER 1 (PTHR11616:SF96)	primary active transporter(PC00068)	Mus musculus
MOUSE|MGI=MGI=2384875|UniProtKB=Q8K389	Cdk5rap2	CDK5 regulatory subunit-associated protein 2;Cdk5rap2;PTN000356925;orthologs	CDK5 REGULATORY SUBUNIT-ASSOCIATED PROTEIN 2 (PTHR46930:SF1)		Mus musculus
MOUSE|MGI=MGI=1914131|UniProtKB=Q9CQF9	Pcyox1	Prenylcysteine oxidase 1;Pcyox1;PTN000409262;orthologs	PRENYLCYSTEINE OXIDASE 1 (PTHR15944:SF3)	lyase(PC00144)	Mus musculus
MOUSE|MGI=MGI=2449311|UniProtKB=Q8BX17	Gemin5	Gem-associated protein 5;Gemin5;PTN000522799;orthologs	GEM-ASSOCIATED PROTEIN 5 (PTHR46362:SF1)		Mus musculus
MOUSE|MGI=MGI=1343095|UniProtKB=O70378	Emc8	ER membrane protein complex subunit 8;Emc8;PTN000310024;orthologs	ER MEMBRANE PROTEIN COMPLEX SUBUNIT 8 (PTHR12941:SF13)		Mus musculus
MOUSE|MGI=MGI=1352747|UniProtKB=Q71M36	Cspg5	Chondroitin sulfate proteoglycan 5;Cspg5;PTN000395249;orthologs	CHONDROITIN SULFATE PROTEOGLYCAN 5 (PTHR15381:SF1)		Mus musculus
MOUSE|MGI=MGI=1913328|UniProtKB=Q8BMZ5	Tsen34	tRNA-splicing endonuclease subunit Sen34;Tsen34;PTN000317204;orthologs	TRNA-SPLICING ENDONUCLEASE SUBUNIT SEN34 (PTHR13070:SF0)	endoribonuclease(PC00094)	Mus musculus
MOUSE|MGI=MGI=1890409|UniProtKB=Q9EPC5	Rbp7	Retinoid-binding protein 7;Rbp7;PTN000237840;orthologs	RETINOID-BINDING PROTEIN 7 (PTHR11955:SF97)	transfer/carrier protein(PC00219)	Mus musculus
MOUSE|MGI=MGI=1914045|UniProtKB=Q8R1P4	Atg10	Ubiquitin-like-conjugating enzyme ATG10;Atg10;PTN000383983;orthologs	UBIQUITIN-LIKE-CONJUGATING ENZYME ATG10 (PTHR14957:SF1)	ubiquitin-protein ligase(PC00234)	Mus musculus
MOUSE|MGI=MGI=1915419|UniProtKB=Q8C119	Ndnf	Protein NDNF;Ndnf;PTN000378983;orthologs	PROTEIN NDNF (PTHR14619:SF1)		Mus musculus
MOUSE|MGI=MGI=2445125|UniProtKB=Q6U7R4	Timd4	T-cell immunoglobulin and mucin domain-containing protein 4;Timd4;PTN000398382;orthologs	T-CELL IMMUNOGLOBULIN AND MUCIN DOMAIN-CONTAINING PROTEIN 4 (PTHR46608:SF1)	immunoglobulin receptor superfamily(PC00124)	Mus musculus
MOUSE|MGI=MGI=99466|UniProtKB=Q08535	Sct	Secretin;Sct;PTN000425654;orthologs	SECRETIN (PTHR17378:SF1)		Mus musculus
MOUSE|MGI=MGI=1922680|UniProtKB=P60007	Anapc15	Anaphase-promoting complex subunit 15;Anapc15;PTN000500527;orthologs	ANAPHASE PROMOTING COMPLEX C SUBUNIT 15, PSEUDOGENE-RELATED (PTHR22526:SF2)		Mus musculus
MOUSE|MGI=MGI=1346332|UniProtKB=O88870	Best1	Bestrophin-1;Best1;PTN000077336;orthologs	BESTROPHIN-1 (PTHR10736:SF4)	ion channel(PC00133)	Mus musculus
MOUSE|MGI=MGI=99173|UniProtKB=P10076	Zfp26	Zinc finger protein 26;Zfp26;PTN000692173;orthologs	ZINC FINGER PROTEIN 26 (PTHR24376:SF159)	C2H2 zinc finger transcription factor(PC00248)	Mus musculus
MOUSE|MGI=MGI=1917056|UniProtKB=Q8BWY7	Slc39a11	Zinc transporter ZIP11;Slc39a11;PTN000115835;orthologs	ZINC TRANSPORTER ZIP11 (PTHR11040:SF210)	secondary carrier transporter(PC00258)	Mus musculus
MOUSE|MGI=MGI=2146034|UniProtKB=Q6IME9	Krt72	Keratin, type II cytoskeletal 72;Krt72;PTN000580927;orthologs	KERATIN, TYPE II CYTOSKELETAL 72 (PTHR45616:SF2)		Mus musculus
MOUSE|MGI=MGI=2663075|UniProtKB=Q8R2V5	Adap2	Arf-GAP with dual PH domain-containing protein 2;Adap2;PTN000572615;orthologs	ARF-GAP WITH DUAL PH DOMAIN-CONTAINING PROTEIN 2 (PTHR46021:SF6)		Mus musculus
MOUSE|MGI=MGI=1926375|UniProtKB=Q5EBH1	Rassf5	Ras association domain-containing protein 5;Rassf5;PTN000507017;orthologs	RAS ASSOCIATION DOMAIN-CONTAINING PROTEIN 5 (PTHR22738:SF9)	scaffold/adaptor protein(PC00226)	Mus musculus
MOUSE|MGI=MGI=95519|UniProtKB=P15656	Fgf5	Fibroblast growth factor 5;Fgf5;PTN000160485;orthologs	FIBROBLAST GROWTH FACTOR 5 (PTHR11486:SF23)	growth factor(PC00112)	Mus musculus
MOUSE|MGI=MGI=2442782|UniProtKB=A2AUY4	Baz2b	Bromodomain adjacent to zinc finger domain protein 2B;Baz2b;PTN000524987;orthologs	BROMODOMAIN ADJACENT TO ZINC FINGER DOMAIN PROTEIN 2B (PTHR45915:SF1)	chromatin/chromatin-binding, or -regulatory protein(PC00077)	Mus musculus
MOUSE|MGI=MGI=88461|UniProtKB=E9PWQ3	Col6a3	Collagen, type VI, alpha 3;Col6a3;PTN000615806;orthologs	COLLAGEN ALPHA-3(VI) CHAIN (PTHR24020:SF13)	extracellular matrix structural protein(PC00103)	Mus musculus
MOUSE|MGI=MGI=1917459|UniProtKB=Q8VD26	Tmem143	Transmembrane protein 143;Tmem143;PTN000413153;orthologs	TRANSMEMBRANE PROTEIN 143 (PTHR16095:SF10)		Mus musculus
MOUSE|MGI=MGI=97309|UniProtKB=P19246	Nefh	Neurofilament heavy polypeptide;Nefh;PTN000575862;orthologs	NEUROFILAMENT HEAVY POLYPEPTIDE (PTHR23214:SF1)		Mus musculus
MOUSE|MGI=MGI=1927232|UniProtKB=Q9DD03	Rab13	Ras-related protein Rab-13;Rab13;PTN000635558;orthologs	RAS-RELATED PROTEIN RAB-13 (PTHR47980:SF42)		Mus musculus
MOUSE|MGI=MGI=3779804|UniProtKB=Q8CFG9	C1rb	Complement C1r-B subcomponent;C1rb;PTN001956638;orthologs	COMPLEMENT C1R SUBCOMPONENT (PTHR24255:SF25)	serine protease(PC00203)	Mus musculus
MOUSE|MGI=MGI=2151796|UniProtKB=Q91WW7	Pnpla3	1-acylglycerol-3-phosphate O-acyltransferase Pnpla3;Pnpla3;PTN000274471;orthologs	1-ACYLGLYCEROL-3-PHOSPHATE O-ACYLTRANSFERASE PNPLA3 (PTHR12406:SF22)	phospholipase(PC00186)	Mus musculus
MOUSE|MGI=MGI=2684043|UniProtKB=Q76M80	Kcnk12	MNTK1;Kcnk12;PTN000109133;orthologs	POTASSIUM CHANNEL SUBFAMILY K MEMBER 12 (PTHR11003:SF11)	ion channel(PC00133)	Mus musculus
MOUSE|MGI=MGI=1195269|UniProtKB=Q8CFZ5	Slc22a12	Solute carrier family 22 member 12;Slc22a12;PTN002782058;orthologs	SOLUTE CARRIER FAMILY 22 MEMBER 12 (PTHR24064:SF205)	secondary carrier transporter(PC00258)	Mus musculus
MOUSE|MGI=MGI=1346330|UniProtKB=O54962	Banf1	Barrier-to-autointegration factor;Banf1;PTN000308386;orthologs	BARRIER-TO-AUTOINTEGRATION FACTOR (PTHR47507:SF7)		Mus musculus
MOUSE|MGI=MGI=95902|UniProtKB=Q3UUV9	H2-Eb2	Histocompatibility 2, class II antigen E beta2;H2-Eb2;PTN000460679;orthologs	HISTOCOMPATIBILITY 2, CLASS II ANTIGEN E BETA2 (PTHR19944:SF66)	major histocompatibility complex protein(PC00149)	Mus musculus
MOUSE|MGI=MGI=1338946|UniProtKB=Q61288	Acvrl1	Serine_threonine-protein kinase receptor R3;Acvrl1;PTN000583849;orthologs	SERINE_THREONINE-PROTEIN KINASE RECEPTOR R3 (PTHR23255:SF66)	serine/threonine protein kinase receptor(PC00205)	Mus musculus
MOUSE|MGI=MGI=88468|UniProtKB=Q01149	Col1a2	Collagen alpha-2(I) chain;Col1a2;PTN000615787;orthologs	COLLAGEN ALPHA-2(I) CHAIN (PTHR24023:SF568)	extracellular matrix structural protein(PC00103)	Mus musculus
MOUSE|MGI=MGI=1329034|UniProtKB=Q9Z238	Ccne2	G1_S-specific cyclin-E2;Ccne2;PTN000020524;orthologs	G1_S-SPECIFIC CYCLIN-E2 (PTHR10177:SF70)	kinase activator(PC00138)	Mus musculus
MOUSE|MGI=MGI=1914114|UniProtKB=Q8VCP9	Clec14a	C-type lectin domain family 14 member A;Clec14a;PTN002372354;orthologs	C-TYPE LECTIN DOMAIN FAMILY 14 MEMBER A (PTHR14789:SF5)		Mus musculus
MOUSE|MGI=MGI=1916231|UniProtKB=P57784	Snrpa1	U2 small nuclear ribonucleoprotein A';Snrpa1;PTN000058225;orthologs	U2 SMALL NUCLEAR RIBONUCLEOPROTEIN A' (PTHR10552:SF6)	RNA splicing factor(PC00148)	Mus musculus
MOUSE|MGI=MGI=104678|UniProtKB=Q64302	Tm4sf1	Transmembrane 4 L6 family member 1;Tm4sf1;PTN000789170;orthologs	TRANSMEMBRANE 4 L6 FAMILY MEMBER 1 (PTHR14198:SF18)		Mus musculus
MOUSE|MGI=MGI=1923001|UniProtKB=Q8VI75	Ipo4	Importin-4;Ipo4;PTN000055643;orthologs	IMPORTIN-4 (PTHR10527:SF6)	transporter(PC00227)	Mus musculus
MOUSE|MGI=MGI=2146974|UniProtKB=D3YXK2	Safb	Scaffold attachment factor B1;Safb;PTN000402967;orthologs	SCAFFOLD ATTACHMENT FACTOR B1 (PTHR15683:SF6)		Mus musculus
MOUSE|MGI=MGI=2443552|UniProtKB=Q8BGW0	Themis	Protein THEMIS;Themis;PTN000789299;orthologs	PROTEIN THEMIS (PTHR15215:SF1)		Mus musculus
MOUSE|MGI=MGI=94873|UniProtKB=P61458	Pcbd1	Pterin-4-alpha-carbinolamine dehydratase;Pcbd1;PTN000287902;orthologs	PTERIN-4-ALPHA-CARBINOLAMINE DEHYDRATASE (PTHR12599:SF13)	dehydratase(PC00091)	Mus musculus
MOUSE|MGI=MGI=2653629|UniProtKB=A2A9A2	Dmrta2	Doublesex- and mab-3-related transcription factor A2;Dmrta2;PTN000268663;orthologs	DOUBLESEX- AND MAB-3-RELATED TRANSCRIPTION FACTOR A2 (PTHR12322:SF76)	DNA-binding transcription factor(PC00218)	Mus musculus
MOUSE|MGI=MGI=106215|UniProtKB=Q9WTY4	Aqp5	Aquaporin-5;Aqp5;PTN000440745;orthologs	AQUAPORIN-5 (PTHR19139:SF38)	transporter(PC00227)	Mus musculus
MOUSE|MGI=MGI=1270861|UniProtKB=P97378	Il12rb2	Interleukin-12 receptor subunit beta-2;Il12rb2;PTN000547554;orthologs	INTERLEUKIN-12 RECEPTOR SUBUNIT BETA-2 (PTHR23036:SF79)	transmembrane signal receptor(PC00197)	Mus musculus
MOUSE|MGI=MGI=103248|UniProtKB=Q64028	Phc1	Polyhomeotic-like protein 1;Phc1;PTN000262075;orthologs	POLYHOMEOTIC-LIKE PROTEIN 1 (PTHR12247:SF20)	chromatin/chromatin-binding, or -regulatory protein(PC00077)	Mus musculus
MOUSE|MGI=MGI=2444651|UniProtKB=Q149C3	Lingo4	Leucine-rich repeat and immunoglobulin-like domain containing-NOGO receptor-interacting protein 4;Lingo4;PTN000689613;orthologs	LEUCINE-RICH REPEAT AND IMMUNOGLOBULIN-LIKE DOMAIN-CONTAINING NOGO RECEPTOR-INTERACTING PROTEIN 4 (PTHR24373:SF156)	transmembrane signal receptor(PC00197)	Mus musculus
MOUSE|MGI=MGI=1342771|UniProtKB=P46099	Klf1	Krueppel-like factor 1;Klf1;PTN002397338;orthologs	KRUEPPEL-LIKE FACTOR 1 (PTHR23235:SF133)	C2H2 zinc finger transcription factor(PC00248)	Mus musculus
MOUSE|MGI=MGI=1914234|UniProtKB=Q8C1S0	Med19	Mediator of RNA polymerase II transcription subunit 19;Med19;PTN000500602;orthologs	MEDIATOR OF RNA POLYMERASE II TRANSCRIPTION SUBUNIT 19 (PTHR22536:SF1)		Mus musculus
MOUSE|MGI=MGI=99602|UniProtKB=Q61282	Acan	Aggrecan core protein;Acan;PTN000515786;orthologs	AGGRECAN CORE PROTEIN (PTHR22804:SF42)	extracellular matrix glycoprotein(PC00100)	Mus musculus
MOUSE|MGI=MGI=3779828|UniProtKB=A0A0A6YXN8	Sirpb1b	Signal-regulatory protein beta 1B;Sirpb1b;PTN002324438;orthologs	SIGNAL-REGULATORY PROTEIN BETA 1A-RELATED (PTHR19971:SF11)	transmembrane signal receptor(PC00197)	Mus musculus
MOUSE|MGI=MGI=1332236|UniProtKB=Q99L43	Cds2	Phosphatidate cytidylyltransferase 2;Cds2;PTN000349539;orthologs	PHOSPHATIDATE CYTIDYLYLTRANSFERASE 2 (PTHR13773:SF4)	transferase(PC00220)	Mus musculus
MOUSE|MGI=MGI=1924219|UniProtKB=Q9EQC0	Chst1	Carbohydrate sulfotransferase 1;Chst1;PTN000075970;orthologs	CARBOHYDRATE SULFOTRANSFERASE 1 (PTHR10704:SF36)	transferase(PC00220)	Mus musculus
MOUSE|MGI=MGI=103576|UniProtKB=P48298	Ccl11	Eotaxin;Ccl11;PTN000245964;orthologs	C-C MOTIF CHEMOKINE 13 (PTHR12015:SF147)	cytokine(PC00083)	Mus musculus
MOUSE|MGI=MGI=2446262|UniProtKB=Q3TQB2	Foxred1	FAD-dependent oxidoreductase domain-containing protein 1;Foxred1;PTN000354521;orthologs	FAD-DEPENDENT OXIDOREDUCTASE DOMAIN-CONTAINING PROTEIN 1 (PTHR13847:SF287)	dehydrogenase(PC00092)	Mus musculus
MOUSE|MGI=MGI=98810|UniProtKB=P58774	Tpm2	Tropomyosin beta chain;Tpm2;PTN000444030;orthologs	TROPOMYOSIN BETA CHAIN (PTHR19269:SF46)	actin binding motor protein(PC00040)	Mus musculus
MOUSE|MGI=MGI=1913788|UniProtKB=Q8C6B9	Rps19bp1	Active regulator of SIRT1;Rps19bp1;PTN000779062;orthologs	ACTIVE REGULATOR OF SIRT1 (PTHR31454:SF2)		Mus musculus
MOUSE|MGI=MGI=3041256|UniProtKB=Q78TU8	Fam107a	Actin-associated protein FAM107A;Fam107a;PTN000423304;orthologs	ACTIN-ASSOCIATED PROTEIN FAM107A (PTHR16768:SF3)		Mus musculus
MOUSE|MGI=MGI=2151060|UniProtKB=Q69ZF7	Cnnm4	Metal transporter CNNM4;Cnnm4;PTN000248937;orthologs	METAL TRANSPORTER CNNM4 (PTHR12064:SF26)	ion channel(PC00133)	Mus musculus
MOUSE|MGI=MGI=2442404|UniProtKB=Q3U564	Dcp1b	mRNA-decapping enzyme 1B;Dcp1b;PTN000418324;orthologs	MRNA-DECAPPING ENZYME 1B (PTHR16290:SF5)	mRNA capping factor(PC00145)	Mus musculus
MOUSE|MGI=MGI=1923396|UniProtKB=Q8BVI5	Stx16	Syntaxin-16;Stx16;PTN000461873;orthologs	SYNTAXIN-16 (PTHR19957:SF83)	SNARE protein(PC00034)	Mus musculus
MOUSE|MGI=MGI=2652846|UniProtKB=Q7TNS7	Asic4	Acid-sensing ion channel 4;Asic4;PTN000189746;orthologs	ACID-SENSING ION CHANNEL 4 (PTHR11690:SF13)	ion channel(PC00133)	Mus musculus
MOUSE|MGI=MGI=1916823|UniProtKB=Q9JLS0	Hilpda	Hypoxia-inducible lipid droplet-associated protein;Hilpda;PTN000424033;orthologs	HYPOXIA-INDUCIBLE LIPID DROPLET-ASSOCIATED PROTEIN (PTHR16886:SF0)		Mus musculus
MOUSE|MGI=MGI=1858211|UniProtKB=Q9R020	Zranb2	Zinc finger Ran-binding domain-containing protein 2;Zranb2;PTN000313369;orthologs	ZINC FINGER RAN-BINDING DOMAIN-CONTAINING PROTEIN 2 (PTHR12999:SF21)	RNA splicing factor(PC00148)	Mus musculus
MOUSE|MGI=MGI=1098686|UniProtKB=Q7TN60	Tmc6	Transmembrane channel-like protein 6;Tmc6;PTN000591957;orthologs	TRANSMEMBRANE CHANNEL-LIKE PROTEIN 6 (PTHR23302:SF4)	ion channel(PC00133)	Mus musculus
MOUSE|MGI=MGI=2150308|UniProtKB=Q8K4D7	Plcz1	1-phosphatidylinositol 4,5-bisphosphate phosphodiesterase zeta-1;Plcz1;PTN000037079;orthologs	1-PHOSPHATIDYLINOSITOL 4,5-BISPHOSPHATE PHOSPHODIESTERASE ZETA-1 (PTHR10336:SF29)	phospholipase(PC00186)	Mus musculus
MOUSE|MGI=MGI=107928|UniProtKB=Q62148	Aldh1a2,Aldh1a7	Retinal dehydrogenase 2;Aldh1a2;PTN000192816;orthologs	RETINAL DEHYDROGENASE 2 (PTHR11699:SF102)	dehydrogenase(PC00092)	Mus musculus
MOUSE|MGI=MGI=1924384|UniProtKB=Q9CX86	Hnrnpa0	Heterogeneous nuclear ribonucleoprotein A0;Hnrnpa0;PTN000611317;orthologs	HETEROGENEOUS NUCLEAR RIBONUCLEOPROTEIN A0 (PTHR48024:SF65)		Mus musculus
MOUSE|MGI=MGI=2149593|UniProtKB=Q9WVB3	Tle6	Transducin-like enhancer protein 6;Tle6;PTN000087856;orthologs	TRANSDUCIN-LIKE ENHANCER PROTEIN 6 (PTHR10814:SF2)	transcription cofactor(PC00217)	Mus musculus
MOUSE|MGI=MGI=96615|UniProtKB=Q9Z0T9	Itgb6	Integrin beta-6;Itgb6;PTN000008757;orthologs	INTEGRIN BETA-6 (PTHR10082:SF11)	integrin(PC00126)	Mus musculus
MOUSE|MGI=MGI=106185|UniProtKB=P51683	Ccr2	C-C chemokine receptor type 2;Ccr2;PTN000659279;orthologs	C-C CHEMOKINE RECEPTOR TYPE 2 (PTHR10489:SF928)	cell adhesion molecule(PC00069)	Mus musculus
MOUSE|MGI=MGI=1924408|UniProtKB=Q8R1S0	Coq6	Ubiquinone biosynthesis monooxygenase COQ6, mitochondrial;Coq6;PTN000350200;orthologs	UBIQUINONE BIOSYNTHESIS MONOOXYGENASE COQ6, MITOCHONDRIAL (PTHR43876:SF7)	oxygenase(PC00177)	Mus musculus
MOUSE|MGI=MGI=1915086|UniProtKB=Q9DAJ4	Wdr83	WD repeat domain-containing protein 83;Wdr83;PTN000520310;orthologs	WD REPEAT DOMAIN-CONTAINING PROTEIN 83 (PTHR22842:SF3)		Mus musculus
MOUSE|MGI=MGI=1351634|UniProtKB=Q9R1S7	Abcc6	ATP-binding cassette sub-family C member 6;Abcc6;PTN000658329;orthologs	ATP-BINDING CASSETTE SUB-FAMILY C MEMBER 6 (PTHR24223:SF339)	ATP-binding cassette (ABC) transporter(PC00003)	Mus musculus
MOUSE|MGI=MGI=1919316|UniProtKB=Q8K0E3	Slc5a11	Sodium_myo-inositol cotransporter 2;Slc5a11;PTN000213840;orthologs	SODIUM_MYO-INOSITOL COTRANSPORTER 2 (PTHR11819:SF171)	secondary carrier transporter(PC00258)	Mus musculus
MOUSE|MGI=MGI=1309468|UniProtKB=O09165	Casq1	Calsequestrin-1;Casq1;PTN000004031;orthologs	CALSEQUESTRIN-1 (PTHR10033:SF14)	calcium-binding protein(PC00060)	Mus musculus
MOUSE|MGI=MGI=88320|UniProtKB=P08920	Cd2	T-cell surface antigen CD2;Cd2;PTN000249616;orthologs	T-CELL SURFACE ANTIGEN CD2 (PTHR12080:SF54)	immunoglobulin receptor superfamily(PC00124)	Mus musculus
MOUSE|MGI=MGI=892973|UniProtKB=Q61121	Gpr19	Probable G-protein coupled receptor 19;Gpr19;PTN000662941;orthologs	G-PROTEIN COUPLED RECEPTOR 19-RELATED (PTHR24243:SF224)	G-protein coupled receptor(PC00021)	Mus musculus
MOUSE|MGI=MGI=2153060|UniProtKB=Q8BQU6	Gjc2	Gap junction gamma-2 protein;Gjc2;PTN000240469;orthologs	GAP JUNCTION GAMMA-2 PROTEIN (PTHR11984:SF52)	gap junction(PC00105)	Mus musculus
MOUSE|MGI=MGI=1917680|UniProtKB=Q8CIV8	Tbce	Tubulin-specific chaperone E;Tbce;PTN000388802;orthologs	TUBULIN-SPECIFIC CHAPERONE E (PTHR15140:SF31)	chaperone(PC00072)	Mus musculus
MOUSE|MGI=MGI=3607787|UniProtKB=Q8BHW6	Spata21	Spermatogenesis-associated protein 21;Spata21;PTN000095916;orthologs	SPERMATOGENESIS-ASSOCIATED PROTEIN 21 (PTHR47500:SF1)	calmodulin-related(PC00061)	Mus musculus
MOUSE|MGI=MGI=1920962|UniProtKB=Q6P253	Dmkn	Dermokine;Dmkn;PTN002199133;orthologs	DERMOKINE (PTHR36881:SF1)		Mus musculus
MOUSE|MGI=MGI=2442535|UniProtKB=Q8BJI1	Slc6a17	Sodium-dependent neutral amino acid transporter SLC6A17;Slc6a17;PTN000177758;orthologs	SODIUM-DEPENDENT NEUTRAL AMINO ACID TRANSPORTER SLC6A17 (PTHR11616:SF102)	primary active transporter(PC00068)	Mus musculus
MOUSE|MGI=MGI=3046938|UniProtKB=Q8VHD8	Hrnr	Hornerin;Hrnr;PTN000500768;orthologs	HORNERIN (PTHR22571:SF25)	cytoskeletal protein(PC00085)	Mus musculus
MOUSE|MGI=MGI=1926446|UniProtKB=Q9EP73	Cd274	Programmed cell death 1 ligand 1;Cd274;PTN000715304;orthologs	PROGRAMMED CELL DEATH 1 LIGAND 1 (PTHR25466:SF3)	immunoglobulin receptor superfamily(PC00124)	Mus musculus
MOUSE|MGI=MGI=103560|UniProtKB=Q60960	Kpna1	Importin subunit alpha-5;Kpna1;PTN000593840;orthologs	IMPORTIN SUBUNIT ALPHA-5 (PTHR23316:SF3)	transporter(PC00227)	Mus musculus
MOUSE|MGI=MGI=1270854|UniProtKB=P52792	Gck	Hexokinase-4;Gck;PTN000455423;orthologs	HEXOKINASE-4 (PTHR19443:SF3)	kinase(PC00137)	Mus musculus
MOUSE|MGI=MGI=1931321|UniProtKB=Q99NE9	Pbx4	Pre-B-cell leukemia transcription factor 4;Pbx4;PTN000219908;orthologs	PRE-B-CELL LEUKEMIA TRANSCRIPTION FACTOR 4 (PTHR11850:SF98)	homeodomain transcription factor(PC00119)	Mus musculus
MOUSE|MGI=MGI=1298222|UniProtKB=Q9JIB6	Naip6	Baculoviral IAP repeat-containing protein 1f;Naip6;PTN000005308;orthologs	BACULOVIRAL IAP REPEAT-CONTAINING PROTEIN 1 (PTHR46914:SF1)	viral or transposable element protein(PC00237)	Mus musculus
MOUSE|MGI=MGI=1316706|UniProtKB=Q9Z1J3	Nfs1	Cysteine desulfurase, mitochondrial;Nfs1;PTN002266666;orthologs	CYSTEINE DESULFURASE, MITOCHONDRIAL (PTHR11601:SF34)	lyase(PC00144)	Mus musculus
MOUSE|MGI=MGI=1913762|UniProtKB=Q91YP3	Dera	Deoxyribose-phosphate aldolase;Dera;PTN000095265;orthologs	DEOXYRIBOSE-PHOSPHATE ALDOLASE (PTHR10889:SF3)	aldolase(PC00044)	Mus musculus
MOUSE|MGI=MGI=2444854|UniProtKB=Q8C2S7	Amigo3	Amphoterin-induced protein 3;Amigo3;PTN000688745;orthologs	AMPHOTERIN-INDUCED PROTEIN 3 (PTHR24368:SF62)		Mus musculus
MOUSE|MGI=MGI=1926139|UniProtKB=O54927	Wsb1	WD repeat and SOCS box-containing protein 1;Wsb1;PTN000401551;orthologs	WD REPEAT AND SOCS BOX-CONTAINING PROTEIN 1 (PTHR15622:SF12)		Mus musculus
MOUSE|MGI=MGI=2443036|UniProtKB=Q8CFP6	Dnajc27	DnaJ homolog subfamily C member 27;Dnajc27;PTN000634211;orthologs	DNAJ HOMOLOG SUBFAMILY C MEMBER 27 (PTHR24073:SF269)	small GTPase(PC00208)	Mus musculus
MOUSE|MGI=MGI=1919189|UniProtKB=B7ZC55	Apol6	Apolipoprotein L 6;Apol6;PTN000363671;orthologs	APOLIPOPROTEIN L6 (PTHR14096:SF7)	apolipoprotein(PC00052)	Mus musculus
MOUSE|MGI=MGI=1921587|UniProtKB=A2TJV2	Palm3	Paralemmin-3;Palm3;PTN000052305;orthologs	PARALEMMIN-3 (PTHR47528:SF1)		Mus musculus
MOUSE|MGI=MGI=1934852|UniProtKB=Q9QXD1	Acox2	Peroxisomal acyl-coenzyme A oxidase 2;Acox2;PTN000097697;orthologs	PEROXISOMAL ACYL-COENZYME A OXIDASE 2 (PTHR10909:SF344)	oxidoreductase(PC00176)	Mus musculus
MOUSE|MGI=MGI=1889817|UniProtKB=Q5U4E2	Repin1	Replication initiator 1;Repin1;PTN000696375;orthologs	REPLICATION INITIATOR 1 (PTHR24406:SF29)	C2H2 zinc finger transcription factor(PC00248)	Mus musculus
MOUSE|MGI=MGI=3608341|UniProtKB=Q8CB93	Gapt	Protein GAPT;Gapt;PTN002204382;orthologs	PROTEIN GAPT (PTHR37350:SF1)		Mus musculus
MOUSE|MGI=MGI=1194909|UniProtKB=Q8VIG3	Rsph1	Radial spoke head 1 homolog;Rsph1;PTN000556591;orthologs	RADIAL SPOKE HEAD 1 HOMOLOG (PTHR43215:SF14)		Mus musculus
MOUSE|MGI=MGI=2151221|UniProtKB=Q9DB28	Pop5	Ribonuclease P_MRP protein subunit POP5;Pop5;PTN000313558;orthologs	RIBONUCLEASE P_MRP PROTEIN SUBUNIT POP5 (PTHR15441:SF2)	endoribonuclease(PC00094)	Mus musculus
MOUSE|MGI=MGI=2443276|UniProtKB=Q5GIG6	Tnni3k	Serine_threonine-protein kinase TNNI3K;Tnni3k;PTN000584352;orthologs	SERINE_THREONINE-PROTEIN KINASE TNNI3K (PTHR44329:SF246)	non-receptor serine/threonine protein kinase(PC00167)	Mus musculus
MOUSE|MGI=MGI=104797|UniProtKB=P09225	Lta	Lymphotoxin-alpha;Lta;PTN000158028;orthologs	LYMPHOTOXIN-ALPHA (PTHR11471:SF31)	intercellular signal molecule(PC00207)	Mus musculus
MOUSE|MGI=MGI=1353653|UniProtKB=Q9CQM9	Glrx3	Glutaredoxin-3;Glrx3;PTN000033639;orthologs	GLUTAREDOXIN-3 (PTHR10293:SF73)	reductase(PC00198)	Mus musculus
MOUSE|MGI=MGI=98373|UniProtKB=P07214	Sparc	SPARC;Sparc;PTN000355758;orthologs	SPARC (PTHR13866:SF6)	extracellular matrix glycoprotein(PC00100)	Mus musculus
MOUSE|MGI=MGI=1931028|UniProtKB=Q75NR7	Recql4	ATP-dependent DNA helicase Q4;Recql4;PTN000345139;orthologs	ATP-DEPENDENT DNA HELICASE Q4 (PTHR13710:SF108)	DNA helicase(PC00011)	Mus musculus
MOUSE|MGI=MGI=1332243|UniProtKB=O88693	Ugcg	Ceramide glucosyltransferase;Ugcg;PTN000296118;orthologs	CERAMIDE GLUCOSYLTRANSFERASE (PTHR12726:SF0)	glycosyltransferase(PC00111)	Mus musculus
MOUSE|MGI=MGI=3696042|UniProtKB=Q1WG82	Zglp1	GATA-type zinc finger protein 1;Zglp1;PTN000007690;orthologs	GATA-TYPE ZINC FINGER PROTEIN 1 (PTHR47341:SF1)		Mus musculus
MOUSE|MGI=MGI=1925077|UniProtKB=Q6NXZ1	Krba1	Protein KRBA1;Krba1;PTN000507170;orthologs	PROTEIN KRBA1 (PTHR22740:SF3)		Mus musculus
MOUSE|MGI=MGI=1917734|UniProtKB=Q762D5	Slc35d2	UDP-N-acetylglucosamine_UDP-glucose_GDP-mannose transporter;Slc35d2;PTN000123252;orthologs	UDP-N-ACETYLGLUCOSAMINE_UDP-GLUCOSE_GDP-MANNOSE TRANSPORTER (PTHR11132:SF262)	secondary carrier transporter(PC00258)	Mus musculus
MOUSE|MGI=MGI=1915115|UniProtKB=Q9CQE5	Rgs10	Regulator of G-protein signaling 10;Rgs10;;orthologs			Mus musculus
MOUSE|MGI=MGI=2442695|UniProtKB=Q8BH52	Creb3l2	Cyclic AMP-responsive element-binding protein 3-like protein 2;Creb3l2;PTN000537085;orthologs	CYCLIC AMP-RESPONSIVE ELEMENT-BINDING PROTEIN 3-LIKE PROTEIN 2 (PTHR46004:SF2)		Mus musculus
MOUSE|MGI=MGI=2682937|UniProtKB=Q6PGC9	Zfp341	Zinc finger protein 341;Zfp341;PTN000694007;orthologs	ZINC FINGER PROTEIN 341 (PTHR24388:SF28)	C2H2 zinc finger transcription factor(PC00248)	Mus musculus
MOUSE|MGI=MGI=2685490|UniProtKB=Q6IEE6	Tmem132e	Transmembrane protein 132E;Tmem132e;PTN000333201;orthologs	TRANSMEMBRANE PROTEIN 132E (PTHR13388:SF7)		Mus musculus
MOUSE|MGI=MGI=2135946|UniProtKB=Q2VLH6	Cd163	Scavenger receptor cysteine-rich type 1 protein M130;Cd163;PTN000450315;orthologs	SCAVENGER RECEPTOR CYSTEINE-RICH TYPE 1 PROTEIN M130 (PTHR19331:SF441)	serine protease(PC00203)	Mus musculus
MOUSE|MGI=MGI=1919103|UniProtKB=Q922R8	Pdia6	Protein disulfide-isomerase A6;Pdia6;PTN000432627;orthologs	PROTEIN DISULFIDE-ISOMERASE A6 (PTHR45815:SF3)	chaperone(PC00072)	Mus musculus
MOUSE|MGI=MGI=1925350|UniProtKB=Q91YU3	Msantd4	Myb_SANT-like DNA-binding domain-containing protein 4;Msantd4;PTN000497370;orthologs	MYB_SANT-LIKE DNA-BINDING DOMAIN-CONTAINING PROTEIN 4 (PTHR21732:SF0)		Mus musculus
MOUSE|MGI=MGI=1929601|UniProtKB=Q8R0W6	Ndfip1	NEDD4 family-interacting protein 1;Ndfip1;PTN000333716;orthologs	NEDD4 FAMILY-INTERACTING PROTEIN 1 (PTHR13396:SF3)		Mus musculus
MOUSE|MGI=MGI=1338859|UniProtKB=Q9JJX6	P2rx4	P2X purinoceptor 4;P2rx4;PTN000013112;orthologs	P2X PURINOCEPTOR 4 (PTHR10125:SF18)	ligand-gated ion channel(PC00141)	Mus musculus
MOUSE|MGI=MGI=1861447|UniProtKB=Q9WV06	Ankrd2	Ankyrin repeat domain-containing protein 2;Ankrd2;PTN000650941;orthologs	ANKYRIN REPEAT DOMAIN-CONTAINING PROTEIN 2 (PTHR24126:SF3)		Mus musculus
MOUSE|MGI=MGI=894686|UniProtKB=A2ACT7	Col9a3	Collagen, type IX, alpha 3;Col9a3;PTN000615618;orthologs	COLLAGEN ALPHA-3(IX) CHAIN (PTHR24023:SF866)	extracellular matrix structural protein(PC00103)	Mus musculus
MOUSE|MGI=MGI=2441720|UniProtKB=Q5FWI2	Sctr	Secretin receptor;Sctr;PTN000244567;orthologs	SECRETIN RECEPTOR (PTHR45620:SF13)	transmembrane signal receptor(PC00197)	Mus musculus
MOUSE|MGI=MGI=1337041|UniProtKB=P84102	Serf2	Small EDRK-rich factor 2;Serf2;PTN000340489;orthologs	SMALL EDRK-RICH FACTOR 2 (PTHR13596:SF2)		Mus musculus
MOUSE|MGI=MGI=1913895|UniProtKB=Q8R326	Pspc1	Paraspeckle component 1;Pspc1;PTN000573487;orthologs	PARASPECKLE COMPONENT 1 (PTHR23189:SF14)	RNA metabolism protein(PC00031)	Mus musculus
MOUSE|MGI=MGI=1916604|UniProtKB=Q8R1S9	Slc38a4	Sodium-coupled neutral amino acid transporter 4;Slc38a4;PTN000536482;orthologs	SODIUM-COUPLED NEUTRAL AMINO ACID TRANSPORTER 4 (PTHR22950:SF222)	amino acid transporter(PC00046)	Mus musculus
MOUSE|MGI=MGI=1919253|UniProtKB=Q8BGN8	Synpr	Synaptoporin;Synpr;PTN000033933;orthologs	SYNAPTOPORIN (PTHR10306:SF16)	membrane trafficking regulatory protein(PC00151)	Mus musculus
MOUSE|MGI=MGI=104541|UniProtKB=Q60759	Gcdh	Glutaryl-CoA dehydrogenase, mitochondrial;Gcdh;PTN000098510;orthologs	GLUTARYL-COA DEHYDROGENASE, MITOCHONDRIAL (PTHR42807:SF1)	dehydrogenase(PC00092)	Mus musculus
MOUSE|MGI=MGI=1913878|UniProtKB=Q9CY52	Thg1l	Probable tRNA(His) guanylyltransferase;Thg1l;PTN000296286;orthologs	TRNA(HIS) GUANYLYLTRANSFERASE-RELATED (PTHR12729:SF6)		Mus musculus
MOUSE|MGI=MGI=1923502|UniProtKB=Q91XE7	Atp6v0e2	V-type proton ATPase subunit e 2;Atp6v0e2;PTN000262672;orthologs	V-TYPE PROTON ATPASE SUBUNIT E 2 (PTHR12263:SF2)	ATP synthase(PC00002)	Mus musculus
MOUSE|MGI=MGI=1343463|UniProtKB=Q9WVA3	Bub3	Mitotic checkpoint protein BUB3;Bub3;PTN000103884;orthologs	MITOTIC CHECKPOINT PROTEIN BUB3 (PTHR10971:SF5)	RNA metabolism protein(PC00031)	Mus musculus
MOUSE|MGI=MGI=1927354|UniProtKB=O35473	C1d	Nuclear nucleic acid-binding protein C1D;C1d;PTN000393948;orthologs	NUCLEAR NUCLEIC ACID-BINDING PROTEIN C1D (PTHR15341:SF3)	transcription cofactor(PC00217)	Mus musculus
MOUSE|MGI=MGI=2679722|UniProtKB=Q9EPU4	Cpsf1	Cleavage and polyadenylation specificity factor subunit 1;Cpsf1;PTN000068543;orthologs	CLEAVAGE AND POLYADENYLATION SPECIFICITY FACTOR SUBUNIT 1 (PTHR10644:SF2)	RNA processing factor(PC00147)	Mus musculus
MOUSE|MGI=MGI=105059|UniProtKB=P70315	Was	Wiskott-Aldrich syndrome protein homolog;Was;;orthologs			Mus musculus
MOUSE|MGI=MGI=2384805|UniProtKB=Q921W8	Sectm1a	Secreted and transmembrane protein 1A;Sectm1a;PTN000387976;orthologs	SECRETED AND TRANSMEMBRANE PROTEIN 1A (PTHR15123:SF6)		Mus musculus
MOUSE|MGI=MGI=1917848|UniProtKB=Q9CS72	Filip1	Filamin-A-interacting protein 1;Filip1;PTN000570672;orthologs	FILAMIN-A-INTERACTING PROTEIN 1 (PTHR23166:SF3)		Mus musculus
MOUSE|MGI=MGI=1917333|UniProtKB=Q8C1Q4	Metrn	Meteorin;Metrn;PTN002006140;orthologs	METEORIN (PTHR28593:SF2)		Mus musculus
MOUSE|MGI=MGI=1270863|UniProtKB=Q9QUR6	Prep	Prolyl endopeptidase;Prep;PTN000204613;orthologs	PROLYL ENDOPEPTIDASE (PTHR42881:SF2)	serine protease(PC00203)	Mus musculus
MOUSE|MGI=MGI=3704456|UniProtKB=Q3UZ24	Apol7e	Apolipoprotein L 7e;Apol7e;PTN000363721;orthologs	APOLIPOPROTEIN L 7A-RELATED (PTHR14096:SF62)	apolipoprotein(PC00052)	Mus musculus
MOUSE|MGI=MGI=104659|UniProtKB=Q61483	Dll1	Delta-like protein 1;Dll1;PTN002372527;orthologs	DELTA-LIKE PROTEIN 1 (PTHR24044:SF380)	intercellular signal molecule(PC00207)	Mus musculus
MOUSE|MGI=MGI=1921439|UniProtKB=Q8BYK5	Phactr3	Phosphatase and actin regulator 3;Phactr3;PTN000297747;orthologs	PHOSPHATASE AND ACTIN REGULATOR 3 (PTHR12751:SF7)	phosphatase modulator(PC00184)	Mus musculus
MOUSE|MGI=MGI=2146049|UniProtKB=Q149F5	Tmem71	Transmembrane protein 71;Tmem71;PTN002173703;orthologs	TRANSMEMBRANE PROTEIN 71 (PTHR35255:SF1)		Mus musculus
MOUSE|MGI=MGI=1861354|UniProtKB=Q8R5A3	Apbb1ip	Amyloid beta A4 precursor protein-binding family B member 1-interacting protein;Apbb1ip;PTN000133606;orthologs	AMYLOID BETA A4 PRECURSOR PROTEIN-BINDING FAMILY B MEMBER 1-INTERACTING PROTEIN (PTHR11243:SF14)	scaffold/adaptor protein(PC00226)	Mus musculus
MOUSE|MGI=MGI=2442105|UniProtKB=Q99LH4	Zfp672	Zinc finger protein 672;Znf672;PTN002396381;orthologs	ZINC FINGER PROTEIN 672 (PTHR24379:SF116)	C2H2 zinc finger transcription factor(PC00248)	Mus musculus
MOUSE|MGI=MGI=1926227|UniProtKB=Q9Z0W3	Nup160	Nuclear pore complex protein Nup160;Nup160;PTN000479982;orthologs	NUCLEAR PORE COMPLEX PROTEIN NUP160 (PTHR21286:SF0)	transporter(PC00227)	Mus musculus
MOUSE|MGI=MGI=102548|UniProtKB=Q61037	Tsc2	Tuberin;Tsc2;PTN000006956;orthologs	TUBERIN (PTHR10063:SF0)	GTPase-activating protein(PC00257)	Mus musculus
MOUSE|MGI=MGI=1927636|UniProtKB=P14869	Rplp0	60S acidic ribosomal protein P0;Rplp0;PTN000474808;orthologs	60S ACIDIC RIBOSOMAL PROTEIN P0 (PTHR45699:SF3)	ribosomal protein(PC00202)	Mus musculus
MOUSE|MGI=MGI=107681|UniProtKB=P62274	Rps29	40S ribosomal protein S29;Rps29;PTN000244218;orthologs	40S RIBOSOMAL PROTEIN S29 (PTHR12010:SF2)	ribosomal protein(PC00202)	Mus musculus
MOUSE|MGI=MGI=109596|UniProtKB=Q9QWT9	Kifc1	Kinesin-like protein KIFC1;Kifc1;PTN000648823;orthologs	KINESIN-LIKE PROTEIN KIFC1 (PTHR24115:SF578)	microtubule binding motor protein(PC00156)	Mus musculus
MOUSE|MGI=MGI=2686991|UniProtKB=Q8C1E7	Tmem120a	Ion channel TACAN;Tmem120a;PTN000484672;orthologs	ION CHANNEL TACAN (PTHR21433:SF1)		Mus musculus
MOUSE|MGI=MGI=1929676|UniProtKB=Q9JKL1	Prokr1	Prokineticin receptor 1;Prokr1;PTN000662890;orthologs	PROKINETICIN RECEPTOR 1 (PTHR24241:SF137)	G-protein coupled receptor(PC00021)	Mus musculus
MOUSE|MGI=MGI=3649852|UniProtKB=E9Q6X9	Arhgap40	Rho GTPase-activating protein 40;Arhgap40;PTN000384217;orthologs	RHO GTPASE-ACTIVATING PROTEIN 40 (PTHR14963:SF4)	GTPase-activating protein(PC00257)	Mus musculus
MOUSE|MGI=MGI=96778|UniProtKB=P16110	Lgals3	Galectin-3;Lgals3;PTN000141956;orthologs	GALECTIN-3 (PTHR11346:SF26)	extracellular matrix protein(PC00102)	Mus musculus
MOUSE|MGI=MGI=1922872|UniProtKB=Q9D9X8	Spaca3	Sperm acrosome membrane-associated protein 3;Spaca3;PTN000150652;orthologs	SPERM ACROSOME MEMBRANE-ASSOCIATED PROTEIN 3 (PTHR11407:SF25)	glycosidase(PC00110)	Mus musculus
MOUSE|MGI=MGI=1351627|UniProtKB=Q8BKZ9	Pdhx	Pyruvate dehydrogenase protein X component, mitochondrial;Pdhx;PTN000568063;orthologs	PYRUVATE DEHYDROGENASE PROTEIN X COMPONENT, MITOCHONDRIAL (PTHR23151:SF9)	acetyltransferase(PC00038)	Mus musculus
MOUSE|MGI=MGI=2146663|UniProtKB=Q8CG71	P3h2	Prolyl 3-hydroxylase 2;P3h2;PTN000362132;orthologs	PROLYL 3-HYDROXYLASE 2 (PTHR14049:SF1)	extracellular matrix glycoprotein(PC00100)	Mus musculus
MOUSE|MGI=MGI=99659|UniProtKB=E9PZQ0	Ryr1	Ryanodine receptor 1;Ryr1;PTN000346474;orthologs	RYANODINE RECEPTOR 1 (PTHR46399:SF10)		Mus musculus
MOUSE|MGI=MGI=1913989|UniProtKB=Q8VE37	Rcc1	Regulator of chromosome condensation;Rcc1;PTN000523709;orthologs	REGULATOR OF CHROMOSOME CONDENSATION (PTHR45982:SF11)		Mus musculus
MOUSE|MGI=MGI=2443679|UniProtKB=Q8C0T5	Sipa1l1	Signal-induced proliferation-associated 1-like protein 1;Sipa1l1;PTN000403802;orthologs	SIGNAL-INDUCED PROLIFERATION-ASSOCIATED 1-LIKE PROTEIN 1 (PTHR15711:SF10)	GTPase-activating protein(PC00257)	Mus musculus
MOUSE|MGI=MGI=2151483|UniProtKB=Q8BNI4	Derl2	Derlin-2;Derl2;PTN000109957;orthologs	DERLIN-2 (PTHR11009:SF5)	primary active transporter(PC00068)	Mus musculus
MOUSE|MGI=MGI=1353438|UniProtKB=O08911	Mapk12	Mitogen-activated protein kinase 12;Mapk12;PTN000622421;orthologs	MITOGEN-ACTIVATED PROTEIN KINASE 12 (PTHR24055:SF146)	non-receptor serine/threonine protein kinase(PC00167)	Mus musculus
MOUSE|MGI=MGI=2384582|UniProtKB=Q8R0T2	Zfp768	Zinc finger protein 768;Znf768;PTN000695608;orthologs	ZINC FINGER PROTEIN 768 (PTHR24384:SF239)	DNA-binding transcription factor(PC00218)	Mus musculus
MOUSE|MGI=MGI=3045351|UniProtKB=Q50E62	Slc7a15	Aromatic-preferring amino acid transporter;Slc7a15;PTN000208529;orthologs	AROMATIC-PREFERRING AMINO ACID TRANSPORTER (PTHR11785:SF340)	transporter(PC00227)	Mus musculus
MOUSE|MGI=MGI=96539|UniProtKB=P43431	Il12a	Interleukin-12 subunit alpha;Il12a;PTN008935700;orthologs	INTERLEUKIN-12 SUBUNIT ALPHA (PTHR48397:SF3)		Mus musculus
MOUSE|MGI=MGI=2446237|UniProtKB=P59016	Vps33b	Vacuolar protein sorting-associated protein 33B;Vps33b;PTN000187827;orthologs	VACUOLAR PROTEIN SORTING-ASSOCIATED PROTEIN 33B (PTHR11679:SF1)	membrane trafficking regulatory protein(PC00151)	Mus musculus
MOUSE|MGI=MGI=2385897|UniProtKB=Q3UFJ6	Tmem184a	Transmembrane protein 184A;Tmem184a;PTN000603229;orthologs	TRANSMEMBRANE PROTEIN 184A (PTHR23423:SF59)	transporter(PC00227)	Mus musculus
MOUSE|MGI=MGI=99425|UniProtKB=P46638	Rab11b	Ras-related protein Rab-11B;Rab11b;PTN000633999;orthologs	RAS-RELATED PROTEIN RAB-11B (PTHR47979:SF41)	small GTPase(PC00208)	Mus musculus
MOUSE|MGI=MGI=95485|UniProtKB=P19096	Fasn,Fas	Fatty acid synthase;Fasn;PTN000196576;orthologs	FATTY ACID SYNTHASE (PTHR43775:SF7)		Mus musculus
MOUSE|MGI=MGI=1930704|UniProtKB=Q99PV5	Bhlhe41	Class E basic helix-loop-helix protein 41;Bhlhe41;PTN000105632;orthologs	CLASS E BASIC HELIX-LOOP-HELIX PROTEIN 41 (PTHR10985:SF76)	basic helix-loop-helix transcription factor(PC00055)	Mus musculus
MOUSE|MGI=MGI=1926609|UniProtKB=Q9QXE4	Trp53inp1	Tumor protein p53-inducible nuclear protein 1;Trp53inp1;PTN000783147;orthologs	TUMOR PROTEIN P53-INDUCIBLE NUCLEAR PROTEIN 1 (PTHR31671:SF0)		Mus musculus
MOUSE|MGI=MGI=1914120|UniProtKB=Q9CY58	Serbp1	Plasminogen activator inhibitor 1 RNA-binding protein;Serbp1;PTN000266138;orthologs	PLASMINOGEN ACTIVATOR INHIBITOR 1 RNA-BINDING PROTEIN (PTHR12299:SF29)	RNA metabolism protein(PC00031)	Mus musculus
MOUSE|MGI=MGI=3646281|UniProtKB=J3QK46	Tmem200c	Transmembrane protein 200C;Tmem200c;PTN001590144;orthologs	TRANSMEMBRANE PROTEIN 200C (PTHR31815:SF2)		Mus musculus
MOUSE|MGI=MGI=1919792|UniProtKB=Q8BX10	Pgam5	Serine_threonine-protein phosphatase PGAM5, mitochondrial;Pgam5;PTN000468403;orthologs	SERINE_THREONINE-PROTEIN PHOSPHATASE PGAM5, MITOCHONDRIAL (PTHR20935:SF0)	mutase(PC00160)	Mus musculus
MOUSE|MGI=MGI=1919373|UniProtKB=E9Q4T4	Ccdc71l	Coiled-coil domain-containing 71-like;Ccdc71l;PTN001025414;orthologs	COILED-COIL DOMAIN-CONTAINING PROTEIN 71L (PTHR14484:SF1)		Mus musculus
MOUSE|MGI=MGI=1923447|UniProtKB=Q4PNJ2	Nkain2	Sodium_potassium-transporting ATPase subunit beta-1-interacting protein 2;Nkain2;PTN001772981;orthologs	SODIUM_POTASSIUM-TRANSPORTING ATPASE SUBUNIT BETA-1-INTERACTING PROTEIN 2 (PTHR13084:SF3)		Mus musculus
MOUSE|MGI=MGI=1914857|UniProtKB=E9Q980	Zfp788	Zinc finger protein 788;Zfp788;PTN000691102;orthologs	ZINC FINGER PROTEIN 619-RELATED (PTHR24376:SF155)	C2H2 zinc finger transcription factor(PC00248)	Mus musculus
MOUSE|MGI=MGI=1921086|UniProtKB=Q91ZN5	Slc35b2	Adenosine 3'-phospho 5'-phosphosulfate transporter 1;Slc35b2;PTN000081371;orthologs	ADENOSINE 3'-PHOSPHO 5'-PHOSPHOSULFATE TRANSPORTER 1 (PTHR10778:SF13)	secondary carrier transporter(PC00258)	Mus musculus
MOUSE|MGI=MGI=106331|UniProtKB=Q9CXU0	Med10	Mediator of RNA polymerase II transcription subunit 10;Med10;PTN000331234;orthologs	MEDIATOR OF RNA POLYMERASE II TRANSCRIPTION SUBUNIT 10 (PTHR13345:SF9)	general transcription factor(PC00259)	Mus musculus
MOUSE|MGI=MGI=2181192|UniProtKB=Q924S9	Ripply3	Protein ripply3;Ripply3;PTN000423358;orthologs	PROTEIN RIPPLY3 (PTHR16770:SF4)		Mus musculus
MOUSE|MGI=MGI=1915841|UniProtKB=Q14CH1	Mocos	Molybdenum cofactor sulfurase;Mocos;PTN000369556;orthologs	MOLYBDENUM COFACTOR SULFURASE (PTHR14237:SF19)		Mus musculus
MOUSE|MGI=MGI=108278|UniProtKB=P61082	Ube2m	NEDD8-conjugating enzyme Ubc12;Ube2m;PTN000630425;orthologs	NEDD8-CONJUGATING ENZYME UBC12 (PTHR24068:SF132)	ubiquitin-protein ligase(PC00234)	Mus musculus
MOUSE|MGI=MGI=1346030|UniProtKB=Q9WUC3	Ly6h	Lymphocyte antigen 6H;Ly6h;PTN000451940;orthologs	LYMPHOCYTE ANTIGEN 6H (PTHR32217:SF5)		Mus musculus
MOUSE|MGI=MGI=96909|UniProtKB=P54843	Maf	Transcription factor Maf;Maf;PTN000014698;orthologs	TRANSCRIPTION FACTOR MAF (PTHR10129:SF9)	basic leucine zipper transcription factor(PC00056)	Mus musculus
MOUSE|MGI=MGI=1918560|UniProtKB=Q3UYK3	Tbc1d9	TBC1 domain family member 9;Tbc1d9;PTN000538864;orthologs	TBC1 DOMAIN FAMILY MEMBER 9 (PTHR22957:SF536)	GTPase-activating protein(PC00257)	Mus musculus
MOUSE|MGI=MGI=88038|UniProtKB=P04117	Fabp4	Fatty acid-binding protein, adipocyte;Fabp4;PTN000238031;orthologs	FATTY ACID-BINDING PROTEIN, ADIPOCYTE (PTHR11955:SF83)	transfer/carrier protein(PC00219)	Mus musculus
MOUSE|MGI=MGI=107162|UniProtKB=P48455	Ppp3cc	Serine_threonine-protein phosphatase 2B catalytic subunit gamma isoform;Ppp3cc;PTN000185252;orthologs	SERINE_THREONINE-PROTEIN PHOSPHATASE 2B CATALYTIC SUBUNIT GAMMA ISOFORM (PTHR45673:SF2)	protein phosphatase(PC00195)	Mus musculus
MOUSE|MGI=MGI=1916197|UniProtKB=Q8BQ86	Chst8	Carbohydrate sulfotransferase 8;Chst8;PTN000253588;orthologs	CARBOHYDRATE SULFOTRANSFERASE 8 (PTHR12137:SF7)	transferase(PC00220)	Mus musculus
MOUSE|MGI=MGI=106907|UniProtKB=Q62296	Tead4	Transcriptional enhancer factor TEF-3;Tead4;PTN000216725;orthologs	TRANSCRIPTIONAL ENHANCER FACTOR TEF-3 (PTHR11834:SF2)	winged helix/forkhead transcription factor(PC00246)	Mus musculus
MOUSE|MGI=MGI=1921076|UniProtKB=Q8BG81	Poldip3	Polymerase delta-interacting protein 3;Poldip3;PTN000462855;orthologs	POLYMERASE DELTA-INTERACTING PROTEIN 3 (PTHR19965:SF96)	RNA metabolism protein(PC00031)	Mus musculus
MOUSE|MGI=MGI=103220|UniProtKB=P32442	Meox1	Homeobox protein MOX-1;Meox1;PTN000675996;orthologs	HOMEOBOX PROTEIN MOX-1 (PTHR24328:SF8)	homeodomain transcription factor(PC00119)	Mus musculus
MOUSE|MGI=MGI=106419|UniProtKB=Q99KW9	Itfg1	T-cell immunomodulatory protein;Itfg1;PTN000334371;orthologs	T-CELL IMMUNOMODULATORY PROTEIN (PTHR13412:SF0)		Mus musculus
MOUSE|MGI=MGI=95542|UniProtKB=P45878	Fkbp2	Peptidyl-prolyl cis-trans isomerase FKBP2;Fkbp2;PTN000054173;orthologs	PEPTIDYL-PROLYL CIS-TRANS ISOMERASE FKBP2 (PTHR45779:SF3)		Mus musculus
MOUSE|MGI=MGI=99540|UniProtKB=Q62282	Tal2	T-cell acute lymphocytic leukemia protein 2 homolog;Tal2;PTN000355521;orthologs	T-CELL ACUTE LYMPHOCYTIC LEUKEMIA PROTEIN 2 (PTHR13864:SF21)	basic helix-loop-helix transcription factor(PC00055)	Mus musculus
MOUSE|MGI=MGI=2441662|UniProtKB=A2AHM2	Zfp931	Zinc finger protein 931;Zfp931;PTN001226329;orthologs	ZINC FINGER PROTEIN 14 (PTHR24379:SF123)	C2H2 zinc finger transcription factor(PC00248)	Mus musculus
MOUSE|MGI=MGI=108090|UniProtKB=Q61070	Ei24	Etoposide-induced protein 2.4;Ei24;PTN000483488;orthologs	ETOPOSIDE-INDUCED PROTEIN 2.4 HOMOLOG (PTHR21389:SF0)		Mus musculus
MOUSE|MGI=MGI=107824|UniProtKB=P51680	Ccr4	C-C chemokine receptor type 4;Ccr4;PTN000659150;orthologs	C-C CHEMOKINE RECEPTOR TYPE 4 (PTHR10489:SF608)	cell adhesion molecule(PC00069)	Mus musculus
MOUSE|MGI=MGI=99549|UniProtKB=O08643	Gzmm	Granzyme M;Gzmm;PTN000667031;orthologs	GRANZYME M (PTHR24271:SF51)	serine protease(PC00203)	Mus musculus
MOUSE|MGI=MGI=1915654|UniProtKB=Q8CFV4	Nrn1	Neuritin;Nrn1;PTN000407937;orthologs	NEURITIN (PTHR15902:SF1)		Mus musculus
MOUSE|MGI=MGI=107825|UniProtKB=Q05910	Adam8	Disintegrin and metalloproteinase domain-containing protein 8;Adam8;PTN000225438;orthologs	DISINTEGRIN AND METALLOPROTEINASE DOMAIN-CONTAINING PROTEIN 8 (PTHR11905:SF20)	metalloprotease(PC00153)	Mus musculus
MOUSE|MGI=MGI=1924876|UniProtKB=Q6ZPR5	Smpd4	Sphingomyelin phosphodiesterase 4;Smpd4;PTN000312697;orthologs	SPHINGOMYELIN PHOSPHODIESTERASE 4 (PTHR12988:SF6)	phosphodiesterase(PC00185)	Mus musculus
MOUSE|MGI=MGI=88355|UniProtKB=P15116	Cdh2	Cadherin-2;Cdh2;PTN000616374;orthologs	CADHERIN-2 (PTHR24027:SF79)	cadherin(PC00057)	Mus musculus
MOUSE|MGI=MGI=3646307|UniProtKB=A9YVJ5	Gbp11	Guanylate binding protein 11;Gbp11;PTN002243303;orthologs	GUANYLATE-BINDING PROTEIN 6 (PTHR10751:SF126)	heterotrimeric G-protein(PC00117)	Mus musculus
MOUSE|MGI=MGI=1914862|UniProtKB=Q9EPL4	Mettl9	Protein-L-histidine N-pros-methyltransferase;Mettl9;PTN000306819;orthologs	PROTEIN-L-HISTIDINE N-PROS-METHYLTRANSFERASE (PTHR12890:SF0)		Mus musculus
MOUSE|MGI=MGI=1913650|UniProtKB=Q9D6Z0	Alkbh7	Alpha-ketoglutarate-dependent dioxygenase alkB homolog 7, mitochondrial;Alkbh7;PTN000471735;orthologs	ALPHA-KETOGLUTARATE-DEPENDENT DIOXYGENASE ALKB HOMOLOG 7, MITOCHONDRIAL (PTHR21052:SF0)		Mus musculus
MOUSE|MGI=MGI=2142544|UniProtKB=A0A1L1SU27	Plekhg4	Pleckstrin homology domain-containing, family G (with RhoGef domain) member 4;Plekhg4;PTN000518625;orthologs	PLECKSTRIN HOMOLOGY DOMAIN-CONTAINING, FAMILY G (WITH RHOGEF DOMAIN) MEMBER 4 (PTHR45845:SF4)	guanyl-nucleotide exchange factor(PC00113)	Mus musculus
MOUSE|MGI=MGI=1098784|UniProtKB=Q8C729	Fam126b	Protein FAM126B;Fam126b;PTN000774676;orthologs	PROTEIN FAM126B (PTHR31220:SF3)		Mus musculus
MOUSE|MGI=MGI=98544|UniProtKB=Q01755	Tcp11	T-complex protein 11;Tcp11;PTN000303054;orthologs	T-COMPLEX PROTEIN 11 HOMOLOG (PTHR12832:SF14)	microtubule or microtubule-binding cytoskeletal protein(PC00157)	Mus musculus
MOUSE|MGI=MGI=1930036|UniProtKB=Q8CDG1	Piwil2	Piwi-like protein 2;Piwil2;PTN000527542;orthologs	PIWI-LIKE PROTEIN 2 (PTHR22891:SF187)	translation initiation factor(PC00224)	Mus musculus
MOUSE|MGI=MGI=1919374|UniProtKB=Q8R2U0	Seh1l	Nucleoporin SEH1;Seh1l;PTN000111904;orthologs	NUCLEOPORIN SEH1 (PTHR11024:SF3)	transporter(PC00227)	Mus musculus
MOUSE|MGI=MGI=1914718|UniProtKB=Q9CQY7	Mmd	Monocyte to macrophage differentiation factor;Mmd;PTN000465808;orthologs	MONOCYTE TO MACROPHAGE DIFFERENTIATION FACTOR (PTHR20855:SF26)	G-protein coupled receptor(PC00021)	Mus musculus
MOUSE|MGI=MGI=96559|UniProtKB=P08505	Il6	Interleukin-6;Il6;PTN000156036;orthologs	INTERLEUKIN-6 (PTHR48406:SF1)		Mus musculus
MOUSE|MGI=MGI=1347471|UniProtKB=O35392	Foxd2	Forkhead box protein D2;Foxd2;PTN000215985;orthologs	FORKHEAD BOX PROTEIN D2 (PTHR11829:SF373)	winged helix/forkhead transcription factor(PC00246)	Mus musculus
MOUSE|MGI=MGI=99260|UniProtKB=Q62074	Prkci	Protein kinase C iota type;Prkci;PTN000684100;orthologs	PROTEIN KINASE C IOTA TYPE (PTHR24356:SF214)	non-receptor serine/threonine protein kinase(PC00167)	Mus musculus
MOUSE|MGI=MGI=105938|UniProtKB=P61021	Rab5b	Ras-related protein Rab-5B;Rab5b;PTN000634757;orthologs	RAS-RELATED PROTEIN RAB-5B (PTHR24073:SF555)	small GTPase(PC00208)	Mus musculus
MOUSE|MGI=MGI=98282|UniProtKB=P17433	Spi1	Transcription factor PU.1;Spi1;PTN000219062;orthologs	TRANSCRIPTION FACTOR PU.1 (PTHR11849:SF16)	winged helix/forkhead transcription factor(PC00246)	Mus musculus
MOUSE|MGI=MGI=1914858|UniProtKB=Q9CYQ7	Narf	Nuclear prelamin A recognition factor;Narf;PTN000177515;orthologs	NUCLEAR PRELAMIN A RECOGNITION FACTOR (PTHR11615:SF124)	dehydrogenase(PC00092)	Mus musculus
MOUSE|MGI=MGI=1330276|UniProtKB=P61202	Cops2	COP9 signalosome complex subunit 2;Cops2;PTN000073691;orthologs	COP9 SIGNALOSOME COMPLEX SUBUNIT 2 (PTHR10678:SF3)		Mus musculus
MOUSE|MGI=MGI=1923431|UniProtKB=Q80ZX2	Zfp790	Zfp790 protein;Zfp790;PTN000692458;orthologs	ZFP790 PROTEIN-RELATED (PTHR24381:SF415)	C2H2 zinc finger transcription factor(PC00248)	Mus musculus
MOUSE|MGI=MGI=2678394|UniProtKB=Q6TAC4	Vmn2r26	Vomeronasal type-2 receptor 26;Vmn2r26;PTN000625499;orthologs	VOMERONASAL 2, RECEPTOR 23-RELATED (PTHR24061:SF0)	G-protein coupled receptor(PC00021)	Mus musculus
MOUSE|MGI=MGI=1933527|UniProtKB=Q99MR6	Srrt	Serrate RNA effector molecule homolog;Srrt;PTN000323035;orthologs	SERRATE RNA EFFECTOR MOLECULE HOMOLOG (PTHR13165:SF0)		Mus musculus
MOUSE|MGI=MGI=3045252|UniProtKB=Q4ZJN1	C1qtnf9	Complement C1q and tumor necrosis factor-related protein 9;C1qtnf9;PTN002369259;orthologs	COMPLEMENT C1Q AND TUMOR NECROSIS FACTOR-RELATED PROTEIN 9A (PTHR15427:SF21)	scaffold/adaptor protein(PC00226)	Mus musculus
MOUSE|MGI=MGI=1922867|UniProtKB=P62852	Rps25	40S ribosomal protein S25;Rps25;PTN000304256;orthologs	40S RIBOSOMAL PROTEIN S25 (PTHR12850:SF18)	ribosomal protein(PC00202)	Mus musculus
MOUSE|MGI=MGI=1101770|UniProtKB=O35730	Ring1	E3 ubiquitin-protein ligase RING1;Ring1;PTN000088775;orthologs	E3 UBIQUITIN-PROTEIN LIGASE RING1 (PTHR46076:SF2)	ubiquitin-protein ligase(PC00234)	Mus musculus
MOUSE|MGI=MGI=1353436|UniProtKB=Q9WV98	Timm9	Mitochondrial import inner membrane translocase subunit Tim9;Timm9;PTN000096336;orthologs	MITOCHONDRIAL IMPORT INNER MEMBRANE TRANSLOCASE SUBUNIT TIM9 (PTHR13172:SF5)	primary active transporter(PC00068)	Mus musculus
MOUSE|MGI=MGI=2151839|UniProtKB=Q6NVG5	Mreg	Melanoregulin;Mreg;PTN002154105;orthologs	MELANOREGULIN (PTHR34340:SF3)		Mus musculus
MOUSE|MGI=MGI=1922566|UniProtKB=Q9D4V4	Taf1d	TATA box-binding protein-associated factor RNA polymerase I subunit D;Taf1d;PTN000377637;orthologs	TATA BOX-BINDING PROTEIN-ASSOCIATED FACTOR RNA POLYMERASE I SUBUNIT D (PTHR14562:SF3)	DNA-directed RNA polymerase(PC00019)	Mus musculus
MOUSE|MGI=MGI=1349763|UniProtKB=O08553	Dpysl2	Dihydropyrimidinase-related protein 2;Dpysl2;PTN000182539;orthologs	DIHYDROPYRIMIDINASE-RELATED PROTEIN 2 (PTHR11647:SF56)	hydrolase(PC00121)	Mus musculus
MOUSE|MGI=MGI=1914341|UniProtKB=Q78XR0	Trappc6a	Trafficking protein particle complex subunit 6A;Trappc6a;PTN000302173;orthologs	TRAFFICKING PROTEIN PARTICLE COMPLEX SUBUNIT 6A (PTHR12817:SF2)		Mus musculus
MOUSE|MGI=MGI=1345151|UniProtKB=Q9R007	Clec5a	C-type lectin domain family 5 member A;Clec5a;PTN000514263;orthologs	C-TYPE LECTIN DOMAIN FAMILY 5 MEMBER A (PTHR47536:SF1)		Mus musculus
MOUSE|MGI=MGI=99603|UniProtKB=Q6DIC0	Smarca2	Probable global transcription activator SNF2L2;Smarca2;PTN000084836;orthologs	GLOBAL TRANSCRIPTION ACTIVATOR SNF2L2-RELATED (PTHR10799:SF541)	DNA helicase(PC00011)	Mus musculus
MOUSE|MGI=MGI=1913841|UniProtKB=Q9DCX1	Mad2l1bp	MAD2L1-binding protein;Mad2l1bp;PTN000784888;orthologs	MAD2L1-BINDING PROTEIN (PTHR15681:SF1)		Mus musculus
MOUSE|MGI=MGI=1928393|UniProtKB=Q9D0J4	Arl2	ADP-ribosylation factor-like protein 2;Arl2;PTN000195438;orthologs	ADP-RIBOSYLATION FACTOR-LIKE PROTEIN 2 (PTHR45697:SF2)		Mus musculus
MOUSE|MGI=MGI=3613677|UniProtKB=D3YZU1	Shank1	SH3 and multiple ankyrin repeat domains protein 1;Shank1;PTN000651281;orthologs	SH3 AND MULTIPLE ANKYRIN REPEAT DOMAINS PROTEIN 1 (PTHR24135:SF3)	scaffold/adaptor protein(PC00226)	Mus musculus
MOUSE|MGI=MGI=1933112|UniProtKB=Q99LE1	Rilpl2	RILP-like protein 2;Rilpl2;;orthologs			Mus musculus
MOUSE|MGI=MGI=1858199|UniProtKB=Q62447	Ccnc	Cyclin-C;Ccnc;PTN000002608;orthologs	CYCLIN-C (PTHR10026:SF7)	kinase activator(PC00138)	Mus musculus
MOUSE|MGI=MGI=1923620|UniProtKB=Q8K2W3	Txndc11	Thioredoxin domain-containing protein 11;Txndc11;PTN000433107;orthologs	THIOREDOXIN DOMAIN-CONTAINING PROTEIN 11 (PTHR46497:SF1)	oxidoreductase(PC00176)	Mus musculus
MOUSE|MGI=MGI=2137678|UniProtKB=Q925N2	Sfxn2	Sideroflexin-2;Sfxn2;PTN000125270;orthologs	SIDEROFLEXIN-2 (PTHR11153:SF14)	primary active transporter(PC00068)	Mus musculus
MOUSE|MGI=MGI=2389142|UniProtKB=P59900	Emilin3	EMILIN-3;Emilin3;PTN000396185;orthologs	EMILIN-3 (PTHR15427:SF2)	scaffold/adaptor protein(PC00226)	Mus musculus
MOUSE|MGI=MGI=1919375|UniProtKB=Q8CCJ4	Amer2	APC membrane recruitment protein 2;Amer2;PTN000499544;orthologs	APC MEMBRANE RECRUITMENT PROTEIN 2 (PTHR22237:SF1)		Mus musculus
MOUSE|MGI=MGI=106639|UniProtKB=Q9WU20	Mthfr	Methylenetetrahydrofolate reductase;Mthfr;PTN000472683;orthologs	METHYLENETETRAHYDROFOLATE REDUCTASE (PTHR45754:SF3)	reductase(PC00198)	Mus musculus
MOUSE|MGI=MGI=2444156|UniProtKB=Q8BTU7	Rccd1	RCC1 domain-containing protein 1;Rccd1;PTN000523797;orthologs	RCC1 DOMAIN-CONTAINING PROTEIN 1 (PTHR46849:SF1)		Mus musculus
MOUSE|MGI=MGI=1352745|UniProtKB=Q61553	Fscn1,Fan1	Fascin;Fscn1;PTN000058143;orthologs	FASCIN (PTHR10551:SF23)	non-motor actin binding protein(PC00165)	Mus musculus
MOUSE|MGI=MGI=1922066|UniProtKB=F6ZDS4	Tpr	Nucleoprotein TPR;Tpr;PTN000431196;orthologs	NUCLEOPROTEIN TPR (PTHR18898:SF2)	primary active transporter(PC00068)	Mus musculus
MOUSE|MGI=MGI=99655|UniProtKB=Q60636	Prdm1	PR domain zinc finger protein 1;Prdm1;PTN000148380;orthologs	PR DOMAIN ZINC FINGER PROTEIN 1 (PTHR16515:SF26)	C2H2 zinc finger transcription factor(PC00248)	Mus musculus
MOUSE|MGI=MGI=2676970|UniProtKB=Q80TE4	Sipa1l2	Signal-induced proliferation-associated 1-like protein 2;Sipa1l2;PTN000403856;orthologs	SIGNAL-INDUCED PROLIFERATION-ASSOCIATED 1-LIKE PROTEIN 2 (PTHR15711:SF7)	GTPase-activating protein(PC00257)	Mus musculus
MOUSE|MGI=MGI=1919729|UniProtKB=Q2TPA8	Hsdl2	Hydroxysteroid dehydrogenase-like protein 2;Hsdl2;PTN000674188;orthologs	HYDROXYSTEROID DEHYDROGENASE-LIKE PROTEIN 2 (PTHR42808:SF3)	dehydrogenase(PC00092)	Mus musculus
MOUSE|MGI=MGI=99177|UniProtKB=Q8BLB0	Zfp3	Zinc finger protein 3;Zfp3;PTN000691367;orthologs	ZINC FINGER PROTEIN 3 (PTHR24399:SF46)	C2H2 zinc finger transcription factor(PC00248)	Mus musculus
MOUSE|MGI=MGI=3689889|UniProtKB=E9Q5Z5	Fancf	Fanconi anemia group F protein;Fancf;PTN000374527;orthologs	FANCONI ANEMIA GROUP F PROTEIN (PTHR14449:SF2)		Mus musculus
MOUSE|MGI=MGI=1918794|UniProtKB=B2RQE8	Arhgap42	Rho GTPase-activating protein 42;Arhgap42;PTN000284903;orthologs	RHO GTPASE-ACTIVATING PROTEIN 42 (PTHR12552:SF3)	GTPase-activating protein(PC00257)	Mus musculus
MOUSE|MGI=MGI=1924819|UniProtKB=Q3UH68	Limch1	LIM and calponin homology domains-containing protein 1;Limch1;PTN000399565;orthologs	LIM AND CALPONIN HOMOLOGY DOMAINS-CONTAINING PROTEIN 1 (PTHR15551:SF3)	actin or actin-binding cytoskeletal protein(PC00041)	Mus musculus
MOUSE|MGI=MGI=1928744|UniProtKB=Q9QY76	Vapb	Vesicle-associated membrane protein-associated protein B;Vapb;PTN000087383;orthologs	VESICLE-ASSOCIATED MEMBRANE PROTEIN-ASSOCIATED PROTEIN B_C (PTHR10809:SF12)	membrane trafficking regulatory protein(PC00151)	Mus musculus
MOUSE|MGI=MGI=96052|UniProtKB=P08103	Hck	Tyrosine-protein kinase HCK;Hck;PTN000700999;orthologs	TYROSINE-PROTEIN KINASE HCK (PTHR24418:SF245)	non-receptor tyrosine protein kinase(PC00168)	Mus musculus
MOUSE|MGI=MGI=1890396|UniProtKB=Q9EQQ0	Suv39h2	Histone-lysine N-methyltransferase SUV39H2;Suv39h2;PTN000526958;orthologs	HISTONE-LYSINE N-METHYLTRANSFERASE SUV39H2 (PTHR46223:SF2)	histone modifying enzyme(PC00261)	Mus musculus
MOUSE|MGI=MGI=1915835|UniProtKB=Q99P72	Rtn4	Reticulon-4;Rtn4;PTN000107489;orthologs	RETICULON-4 (PTHR45799:SF1)		Mus musculus
MOUSE|MGI=MGI=1891750|UniProtKB=Q9EQS3	Mycbp,Amy1	c-Myc-binding protein;Mycbp;PTN000323303;orthologs	C-MYC-BINDING PROTEIN (PTHR13168:SF0)	transcription cofactor(PC00217)	Mus musculus
MOUSE|MGI=MGI=1929069|UniProtKB=Q8VC56	Rnf8	E3 ubiquitin-protein ligase RNF8;Rnf8;PTN000386422;orthologs	E3 UBIQUITIN-PROTEIN LIGASE RNF8 (PTHR15067:SF8)	ubiquitin-protein ligase(PC00234)	Mus musculus
MOUSE|MGI=MGI=1919362|UniProtKB=Q7TT52	Ppp1r14d	Protein phosphatase 1 regulatory subunit 14D;Ppp1r14d;PTN000415550;orthologs	PROTEIN PHOSPHATASE 1 REGULATORY SUBUNIT 14D (PTHR16188:SF13)	phosphatase modulator(PC00184)	Mus musculus
MOUSE|MGI=MGI=2384869|UniProtKB=Q8R115	Tmem82	Transmembrane protein 82;Tmem82;PTN002173764;orthologs	TRANSMEMBRANE PROTEIN 82 (PTHR35257:SF1)		Mus musculus
MOUSE|MGI=MGI=2144613|UniProtKB=Q3U6Q4	Pik3r6	Phosphoinositide 3-kinase regulatory subunit 6;Pik3r6;PTN000400652;orthologs	PHOSPHOINOSITIDE 3-KINASE REGULATORY SUBUNIT 6 (PTHR15593:SF1)	kinase modulator(PC00140)	Mus musculus
MOUSE|MGI=MGI=1931035|UniProtKB=Q8C4Y3	Nelfb	Negative elongation factor B;Nelfb;PTN000337578;orthologs	NEGATIVE ELONGATION FACTOR B (PTHR13503:SF3)		Mus musculus
MOUSE|MGI=MGI=1916782|UniProtKB=Q8R1H0	Hopx	Homeodomain-only protein;Hopx;PTN000484047;orthologs	HOMEODOMAIN-ONLY PROTEIN (PTHR21408:SF1)	homeodomain transcription factor(PC00119)	Mus musculus
MOUSE|MGI=MGI=1346518|UniProtKB=Q9ERN0	Scamp2	Secretory carrier-associated membrane protein 2;Scamp2;PTN000074655;orthologs	SECRETORY CARRIER-ASSOCIATED MEMBRANE PROTEIN 2 (PTHR10687:SF7)	transfer/carrier protein(PC00219)	Mus musculus
MOUSE|MGI=MGI=2145269|UniProtKB=Q3UJB3	Lrrc14b	Leucine-rich repeat-containing protein 14B;Lrrc14b;PTN000369173;orthologs	LEUCINE-RICH REPEAT-CONTAINING PROTEIN 14B (PTHR14224:SF27)		Mus musculus
MOUSE|MGI=MGI=96904|UniProtKB=P24668	M6pr	Cation-dependent mannose-6-phosphate receptor;M6pr;PTN000386488;orthologs	CATION-DEPENDENT MANNOSE-6-PHOSPHATE RECEPTOR (PTHR15071:SF29)	membrane traffic protein(PC00150)	Mus musculus
MOUSE|MGI=MGI=99595|UniProtKB=Q8BSL7	Arf2	ADP-ribosylation factor 2;Arf2;PTN000195909;orthologs	ADP-RIBOSYLATION FACTOR 2 (PTHR11711:SF449)	G-protein(PC00020)	Mus musculus
MOUSE|MGI=MGI=1891396|UniProtKB=Q80W68	Kirrel	Kin of IRRE-like protein 1;Kirrel1;PTN000181978;orthologs	KIN OF IRRE-LIKE PROTEIN 1 (PTHR11640:SF14)	immunoglobulin superfamily cell adhesion molecule(PC00125)	Mus musculus
MOUSE|MGI=MGI=106613|UniProtKB=Q60838	Dvl2	Segment polarity protein dishevelled homolog DVL-2;Dvl2;PTN000093878;orthologs	SEGMENT POLARITY PROTEIN DISHEVELLED HOMOLOG DVL-2 (PTHR10878:SF8)	scaffold/adaptor protein(PC00226)	Mus musculus
MOUSE|MGI=MGI=2442221|UniProtKB=Q5DU09	Zfp652	Zinc finger protein 652;Znf652;PTN000577328;orthologs	ZINC FINGER PROTEIN 652 (PTHR24390:SF90)	C2H2 zinc finger transcription factor(PC00248)	Mus musculus
MOUSE|MGI=MGI=99529|UniProtKB=P41731	Cd63	CD63 antigen;Cd63;PTN000445308;orthologs	CD63 ANTIGEN (PTHR19282:SF471)	scaffold/adaptor protein(PC00226)	Mus musculus
MOUSE|MGI=MGI=1913589|UniProtKB=A2APC3	Ttll9	Probable tubulin polyglutamylase TTLL9;Ttll9;PTN000261350;orthologs	TUBULIN POLYGLUTAMYLASE TTLL9-RELATED (PTHR12241:SF39)	microtubule or microtubule-binding cytoskeletal protein(PC00157)	Mus musculus
MOUSE|MGI=MGI=1915143|UniProtKB=Q9D8N3	Tmem86a	Lysoplasmalogenase-like protein TMEM86A;Tmem86a;PTN001275851;orthologs	LYSOPLASMALOGENASE-LIKE PROTEIN TMEM86A (PTHR31885:SF9)		Mus musculus
MOUSE|MGI=MGI=1917226|UniProtKB=Q68FH4	Galk2	N-acetylgalactosamine kinase;Galk2;PTN000048442;orthologs	N-ACETYLGALACTOSAMINE KINASE (PTHR10457:SF7)	carbohydrate kinase(PC00065)	Mus musculus
MOUSE|MGI=MGI=104688|UniProtKB=Q9QZS0	Col4a3	Collagen alpha-3(IV) chain;Col4a3;PTN000614387;orthologs	COLLAGEN ALPHA-3(IV) CHAIN (PTHR24023:SF1077)	extracellular matrix structural protein(PC00103)	Mus musculus
MOUSE|MGI=MGI=2139740|UniProtKB=Q8BHN0	Ppm1l	Protein phosphatase 1L;Ppm1l;PTN000353650;orthologs	PROTEIN PHOSPHATASE 1L (PTHR13832:SF550)	protein phosphatase(PC00195)	Mus musculus
MOUSE|MGI=MGI=106441|UniProtKB=Q7M760	Zranb1	Ubiquitin thioesterase Zranb1;Zranb1;PTN000332204;orthologs	UBIQUITIN THIOESTERASE ZRANB1 (PTHR13367:SF28)	cysteine protease(PC00081)	Mus musculus
MOUSE|MGI=MGI=96174|UniProtKB=P31245	Hoxa2	Homeobox protein Hox-A2;Hoxa2;PTN000674555;orthologs	HOMEOBOX PROTEIN HOX-A2 (PTHR45664:SF3)	homeodomain transcription factor(PC00119)	Mus musculus
MOUSE|MGI=MGI=1923552|UniProtKB=Q6P8I4	Pcnp	PEST proteolytic signal-containing nuclear protein;Pcnp;PTN000796563;orthologs	PEST PROTEOLYTIC SIGNAL-CONTAINING NUCLEAR PROTEIN (PTHR16523:SF6)		Mus musculus
MOUSE|MGI=MGI=102793|UniProtKB=Q62356	Fstl1	Follistatin-related protein 1;Fstl1;PTN000099300;orthologs	FOLLISTATIN-RELATED PROTEIN 1 (PTHR10913:SF13)	protease inhibitor(PC00191)	Mus musculus
MOUSE|MGI=MGI=1338800|UniProtKB=Q9Z0S1	Bpnt1	3'(2'),5'-bisphosphate nucleotidase 1;Bpnt1;PTN000465223;orthologs	3'(2'),5'-BISPHOSPHATE NUCLEOTIDASE 1 (PTHR43028:SF5)	phosphatase(PC00181)	Mus musculus
MOUSE|MGI=MGI=1923400|UniProtKB=A2AAX3	Klhl15	Kelch-like protein 15;Klhl15;PTN000697702;orthologs	KELCH-LIKE PROTEIN 15 (PTHR45632:SF12)	scaffold/adaptor protein(PC00226)	Mus musculus
MOUSE|MGI=MGI=3028576|UniProtKB=Q6NZL1	Dhx37	DEAH (Asp-Glu-Ala-His) box polypeptide 37;Dhx37;PTN000433624;orthologs	ATP-DEPENDENT RNA HELICASE DHX37-RELATED (PTHR18934:SF99)	RNA helicase(PC00032)	Mus musculus
MOUSE|MGI=MGI=103039|UniProtKB=Q9WVL2	Stat2	Signal transducer and activator of transcription 2;Stat2;PTN000210464;orthologs	SIGNAL TRANSDUCER AND ACTIVATOR OF TRANSCRIPTION 2 (PTHR11801:SF41)	Rel homology transcription factor(PC00252)	Mus musculus
MOUSE|MGI=MGI=1891228|UniProtKB=Q9EQG3	Scel	Sciellin;Scel;PTN000387907;orthologs	SCIELLIN (PTHR15468:SF7)		Mus musculus
MOUSE|MGI=MGI=1921765|UniProtKB=Q91WE6	Cdkal1	Threonylcarbamoyladenosine tRNA methylthiotransferase;Cdkal1;PTN000228729;orthologs	THREONYLCARBAMOYLADENOSINE TRNA METHYLTHIOTRANSFERASE (PTHR11918:SF45)		Mus musculus
MOUSE|MGI=MGI=109599|UniProtKB=O08650	Has3	Hyaluronan synthase 3;Has3;PTN000530879;orthologs	HYALURONAN SYNTHASE 3 (PTHR22913:SF6)	glycosyltransferase(PC00111)	Mus musculus
MOUSE|MGI=MGI=108079|UniProtKB=Q61112	Sdf4	45 kDa calcium-binding protein;Sdf4;PTN000088895;orthologs	45 KDA CALCIUM-BINDING PROTEIN (PTHR10827:SF98)	calmodulin-related(PC00061)	Mus musculus
MOUSE|MGI=MGI=2156765|UniProtKB=Q9EPQ7	Stard5	StAR-related lipid transfer protein 5;Stard5;PTN000253322;orthologs	STAR-RELATED LIPID TRANSFER PROTEIN 5 (PTHR46374:SF3)		Mus musculus
MOUSE|MGI=MGI=109350|UniProtKB=P16283	Slc4a3	Anion exchange protein 3;Slc4a3;PTN000155455;orthologs	ANION EXCHANGE PROTEIN 3 (PTHR11453:SF15)	secondary carrier transporter(PC00258)	Mus musculus
MOUSE|MGI=MGI=1917352|UniProtKB=Q6TXD4	Dnmbp	Dynamin-binding protein;Dnmbp;PTN000518989;orthologs	DYNAMIN-BINDING PROTEIN (PTHR22834:SF19)		Mus musculus
MOUSE|MGI=MGI=1353611|UniProtKB=O88822	Sc5d	Lathosterol oxidase;Sc5d;PTN000221206;orthologs	LATHOSTEROL OXIDASE-RELATED (PTHR11863:SF226)	oxidase(PC00175)	Mus musculus
MOUSE|MGI=MGI=107477|UniProtKB=Q60988	Stil	SCL-interrupting locus protein homolog;Stil;PTN000388205;orthologs	SCL-INTERRUPTING LOCUS PROTEIN (PTHR15128:SF0)		Mus musculus
MOUSE|MGI=MGI=1890110|UniProtKB=Q7TPD3	Robo2	Roundabout homolog 2;Robo2;PTN000051430;orthologs	ROUNDABOUT HOMOLOG 2 (PTHR12231:SF242)	immunoglobulin superfamily cell adhesion molecule(PC00125)	Mus musculus
MOUSE|MGI=MGI=2683584|UniProtKB=Q99LG4	Ttc5	Tetratricopeptide repeat protein 5;Ttc5;PTN000766113;orthologs	TETRATRICOPEPTIDE REPEAT PROTEIN 5 (PTHR26312:SF87)		Mus musculus
MOUSE|MGI=MGI=1919086|UniProtKB=Q3TTP0	Shcbp1l	Testicular spindle-associated protein SHCBP1L;Shcbp1l;PTN000380114;orthologs	TESTICULAR SPINDLE-ASSOCIATED PROTEIN SHCBP1L (PTHR14695:SF7)		Mus musculus
MOUSE|MGI=MGI=1914486|UniProtKB=Q9D0V8	Cinp	Cyclin-dependent kinase 2-interacting protein;Cinp;PTN000406269;orthologs	CYCLIN-DEPENDENT KINASE 2-INTERACTING PROTEIN (PTHR15827:SF2)		Mus musculus
MOUSE|MGI=MGI=1328366|UniProtKB=Q9Z0H3	Smarcb1	SWI_SNF-related matrix-associated actin-dependent regulator of chromatin subfamily B member 1;Smarcb1;PTN000001236;orthologs	SWI_SNF-RELATED MATRIX-ASSOCIATED ACTIN-DEPENDENT REGULATOR OF CHROMATIN SUBFAMILY B MEMBER 1 (PTHR10019:SF5)	DNA metabolism protein(PC00009)	Mus musculus
MOUSE|MGI=MGI=109635|UniProtKB=O09053	Wrn	Werner syndrome ATP-dependent helicase homolog;Wrn;PTN000344942;orthologs	WERNER SYNDROME ATP-DEPENDENT HELICASE (PTHR13710:SF120)	DNA helicase(PC00011)	Mus musculus
MOUSE|MGI=MGI=1916785|UniProtKB=Q9D7K2	Ten1	CST complex subunit TEN1;Ten1;PTN002141718;orthologs	CST COMPLEX SUBUNIT TEN1 (PTHR33905:SF1)		Mus musculus
MOUSE|MGI=MGI=1920093|UniProtKB=Q80V63	Prdm4	PR domain zinc finger protein 4;Prdm4;PTN000694929;orthologs	PR DOMAIN ZINC FINGER PROTEIN 4 (PTHR16515:SF2)	C2H2 zinc finger transcription factor(PC00248)	Mus musculus
MOUSE|MGI=MGI=2446193|UniProtKB=P58871	Tnks1bp1	182 kDa tankyrase-1-binding protein;Tnks1bp1;PTN000498677;orthologs	182 KDA TANKYRASE-1-BINDING PROTEIN (PTHR22042:SF2)		Mus musculus
MOUSE|MGI=MGI=1913945|UniProtKB=Q99MQ4	Aspn	Asporin;Aspn;PTN000689475;orthologs	ASPORIN (PTHR45712:SF2)		Mus musculus
MOUSE|MGI=MGI=1890156|UniProtKB=O88983	Stx8	Syntaxin-8;Stx8;PTN000272391;orthologs	SYNTAXIN-8 (PTHR19957:SF285)	SNARE protein(PC00034)	Mus musculus
MOUSE|MGI=MGI=1924100|UniProtKB=Q8CJF8	Ago4	Protein argonaute-4;Ago4;PTN000527319;orthologs	PROTEIN ARGONAUTE-4 (PTHR22891:SF26)	translation initiation factor(PC00224)	Mus musculus
MOUSE|MGI=MGI=1098228|UniProtKB=O35936	Alox8	Polyunsaturated fatty acid lipoxygenase ALOX8;Alox8;PTN000206245;orthologs	POLYUNSATURATED FATTY ACID LIPOXYGENASE ALOX15B (PTHR11771:SF161)	oxygenase(PC00177)	Mus musculus
MOUSE|MGI=MGI=1918629|UniProtKB=A2AU34	Tmem74b	Transmembrane protein 74B;Tmem74b;PTN000413787;orthologs	TRANSMEMBRANE PROTEIN 74B (PTHR16125:SF4)		Mus musculus
MOUSE|MGI=MGI=1918779|UniProtKB=Q69ZS8	Kazn	Kazrin;Kazn;PTN000299583;orthologs	KAZRIN (PTHR12776:SF1)		Mus musculus
MOUSE|MGI=MGI=99444|UniProtKB=Q07475	Nrep	Neuronal regeneration-related protein;Nrep;PTN000424999;orthologs	NEURONAL REGENERATION-RELATED PROTEIN (PTHR17102:SF4)		Mus musculus
MOUSE|MGI=MGI=97807|UniProtKB=P54830	Ptpn5	Tyrosine-protein phosphatase non-receptor type 5;Ptpn5;PTN000440200;orthologs	TYROSINE-PROTEIN PHOSPHATASE NON-RECEPTOR TYPE 5 (PTHR46198:SF1)	protein phosphatase(PC00195)	Mus musculus
MOUSE|MGI=MGI=1929735|UniProtKB=Q9WV74	Asb1	Ankyrin repeat and SOCS box protein 1;Asb1;PTN000653012;orthologs	ANKYRIN REPEAT AND SOCS BOX PROTEIN 1 (PTHR24173:SF27)	scaffold/adaptor protein(PC00226)	Mus musculus
MOUSE|MGI=MGI=104605|UniProtKB=Q61820	Rasl2-9	GTP-binding nuclear protein Ran, testis-specific isoform;Rasl2-9;PTN000632606;orthologs	GTP-BINDING NUCLEAR PROTEIN RAN, TESTIS-SPECIFIC ISOFORM (PTHR24071:SF2)	small GTPase(PC00208)	Mus musculus
MOUSE|MGI=MGI=2147092|UniProtKB=Q91XI1	Dus3l	tRNA-dihydrouridine(47) synthase [NAD(P)(+)]-like;Dus3l;PTN000119056;orthologs	TRNA-DIHYDROURIDINE(47) SYNTHASE [NAD(P)(+)]-LIKE (PTHR45846:SF1)	RNA processing factor(PC00147)	Mus musculus
MOUSE|MGI=MGI=1916151|UniProtKB=Q6F3F9	Adgrg6	Adhesion G-protein coupled receptor G6;Adgrg6;PTN000244889;orthologs	ADHESION G-PROTEIN COUPLED RECEPTOR G6 (PTHR12011:SF290)	G-protein coupled receptor(PC00021)	Mus musculus
MOUSE|MGI=MGI=2444752|UniProtKB=Q6PGH0	Ubtd2	Ubiquitin domain-containing protein 2;Ubtd2;PTN000340967;orthologs	UBIQUITIN DOMAIN-CONTAINING PROTEIN 2 (PTHR13609:SF20)	ubiquitin-protein ligase(PC00234)	Mus musculus
MOUSE|MGI=MGI=108498|UniProtKB=P97432	Nbr1	Next to BRCA1 gene 1 protein;Nbr1;PTN000468065;orthologs	NEXT TO BRCA1 GENE 1 PROTEIN (PTHR20930:SF2)		Mus musculus
MOUSE|MGI=MGI=1289321|UniProtKB=Q8JZS9	Mrpl48	39S ribosomal protein L48, mitochondrial;Mrpl48;PTN000336512;orthologs	39S RIBOSOMAL PROTEIN L48, MITOCHONDRIAL (PTHR13473:SF0)	ribosomal protein(PC00202)	Mus musculus
MOUSE|MGI=MGI=3605543|UniProtKB=Q6PGH4	Fam222a	Protein FAM222A;Fam222a;PTN000412320;orthologs	PROTEIN FAM222A (PTHR16070:SF2)		Mus musculus
MOUSE|MGI=MGI=1915010|UniProtKB=Q8CFE6	Slc38a2,Sat2	Sodium-coupled neutral amino acid transporter 2;Slc38a2;PTN000536524;orthologs	SODIUM-COUPLED NEUTRAL AMINO ACID TRANSPORTER 2 (PTHR22950:SF207)	amino acid transporter(PC00046)	Mus musculus
MOUSE|MGI=MGI=96434|UniProtKB=P09535	Igf2	Insulin-like growth factor II;Igf2;PTN000155801;orthologs	INSULIN-LIKE GROWTH FACTOR II (PTHR46886:SF1)	growth factor(PC00112)	Mus musculus
MOUSE|MGI=MGI=1914227|UniProtKB=Q99P69	Nuf2	Kinetochore protein Nuf2;Nuf2;PTN000493797;orthologs	KINETOCHORE PROTEIN NUF2 (PTHR21650:SF2)	non-motor microtubule binding protein(PC00166)	Mus musculus
MOUSE|MGI=MGI=2443887|UniProtKB=Q8BPM6	Ric3	Protein RIC-3;Ric3;PTN000496903;orthologs	PROTEIN RIC-3 (PTHR21723:SF1)		Mus musculus
MOUSE|MGI=MGI=103569|UniProtKB=Q9QXY7	Xk	Endoplasmic reticulum membrane adapter protein XK;Xk;PTN000792455;orthologs	ENDOPLASMIC RETICULUM MEMBRANE ADAPTER PROTEIN XK (PTHR14297:SF8)		Mus musculus
MOUSE|MGI=MGI=96918|UniProtKB=P30554	Mas1	Proto-oncogene Mas;Mas1;PTN000140827;orthologs	PROTO-ONCOGENE MAS (PTHR11334:SF61)	G-protein coupled receptor(PC00021)	Mus musculus
MOUSE|MGI=MGI=2138232|UniProtKB=Q6NVG7	Colgalt2	Procollagen galactosyltransferase 2;Colgalt2;PTN000077060;orthologs	PROCOLLAGEN GALACTOSYLTRANSFERASE 2 (PTHR10730:SF8)	protein modifying enzyme(PC00260)	Mus musculus
MOUSE|MGI=MGI=1858751|UniProtKB=Q99K70	Rragc	Ras-related GTP-binding protein C;Rragc;PTN000136128;orthologs	RAS-RELATED GTP-BINDING PROTEIN C (PTHR11259:SF6)	small GTPase(PC00208)	Mus musculus
MOUSE|MGI=MGI=97812|UniProtKB=Q64487	Ptprd	Receptor-type tyrosine-protein phosphatase delta;Ptprd;PTN001057369;orthologs	RECEPTOR-TYPE TYROSINE-PROTEIN PHOSPHATASE DELTA (PTHR19134:SF430)	protein phosphatase(PC00195)	Mus musculus
MOUSE|MGI=MGI=2140368|UniProtKB=Q8VEJ1	Gpn2	GPN-loop GTPase 2;Gpn2;PTN000477738;orthologs	GPN-LOOP GTPASE 2 (PTHR21231:SF3)	small GTPase(PC00208)	Mus musculus
MOUSE|MGI=MGI=1349669|UniProtKB=Q9WTK8	Spo11	Meiotic recombination protein SPO11;Spo11;PTN000091196;orthologs	MEIOTIC RECOMBINATION PROTEIN SPO11 (PTHR10848:SF0)	endodeoxyribonuclease(PC00093)	Mus musculus
MOUSE|MGI=MGI=96930|UniProtKB=E9PWI3	Mcc	Mutated in colorectal cancers;Mcc;PTN000598100;orthologs	COLORECTAL MUTANT CANCER PROTEIN (PTHR23347:SF4)		Mus musculus
MOUSE|MGI=MGI=2658978|UniProtKB=Q7TSA3	Btla	B- and T-lymphocyte attenuator;Btla;PTN002210565;orthologs	B- AND T-LYMPHOCYTE ATTENUATOR (PTHR37996:SF1)		Mus musculus
MOUSE|MGI=MGI=3644767|UniProtKB=E9PX31	Gml	Glycosylphosphatidylinositol-anchored molecule-like;Gml;PTN000386114;orthologs	GLYCOSYL-PHOSPHATIDYLINOSITOL-ANCHORED MOLECULE-LIKE PROTEIN (PTHR15049:SF2)		Mus musculus
MOUSE|MGI=MGI=1277143|UniProtKB=Q8VD76	Gtf2h3	General transcription factor IIH subunit 3;Gtf2h3;PTN000302951;orthologs	GENERAL TRANSCRIPTION FACTOR IIH SUBUNIT 3 (PTHR12831:SF0)	general transcription factor(PC00259)	Mus musculus
MOUSE|MGI=MGI=1891372|UniProtKB=Q924Y0	Bbox1	Gamma-butyrobetaine dioxygenase;Bbox1;PTN000075539;orthologs	GAMMA-BUTYROBETAINE DIOXYGENASE (PTHR10696:SF33)	hydroxylase(PC00122)	Mus musculus
MOUSE|MGI=MGI=108554|UniProtKB=P97318	Dab1	Disabled homolog 1;Dab1;PTN000132637;orthologs	DISABLED HOMOLOG 1 (PTHR47695:SF4)		Mus musculus
MOUSE|MGI=MGI=88930|UniProtKB=Q99KK1	Reep3	Receptor expression-enhancing protein 3;Reep3;PTN000266259;orthologs	RECEPTOR EXPRESSION-ENHANCING PROTEIN 3 (PTHR12300:SF39)	membrane traffic protein(PC00150)	Mus musculus
MOUSE|MGI=MGI=2385255|UniProtKB=Q8BJZ4	Mrps35	28S ribosomal protein S35, mitochondrial;Mrps35;PTN000337151;orthologs	28S RIBOSOMAL PROTEIN S35, MITOCHONDRIAL (PTHR13490:SF0)	ribosomal protein(PC00202)	Mus musculus
MOUSE|MGI=MGI=894292|UniProtKB=A6H5Y3	Mtr	Methionine synthase;Mtr;PTN000473097;orthologs	METHIONINE SYNTHASE (PTHR45833:SF1)		Mus musculus
MOUSE|MGI=MGI=2444268|UniProtKB=Q5XG69	Fam169a	Soluble lamin-associated protein of 75 kDa;Fam169a;PTN000500228;orthologs	SOLUBLE LAMIN-ASSOCIATED PROTEIN OF 75 KDA (PTHR22442:SF3)		Mus musculus
MOUSE|MGI=MGI=1099460|UniProtKB=O89086	Rbm3	RNA-binding protein 3;Rbm3;PTN002554648;orthologs	RNA-BINDING PROTEIN 3 (PTHR48034:SF12)	RNA metabolism protein(PC00031)	Mus musculus
MOUSE|MGI=MGI=1917176|UniProtKB=Q69Z23	Dnah17	Dynein axonemal heavy chain 17;Dnah17;PTN000073065;orthologs	DYNEIN AXONEMAL HEAVY CHAIN 17 (PTHR10676:SF284)	microtubule binding motor protein(PC00156)	Mus musculus
MOUSE|MGI=MGI=2441753|UniProtKB=Q0PD08	Rab42	Ras-related protein Rab-42;Rab42;PTN000633753;orthologs	RAS-RELATED PROTEIN RAB-42 (PTHR47979:SF5)	small GTPase(PC00208)	Mus musculus
MOUSE|MGI=MGI=1890894|UniProtKB=Q8BK30	Ndufv3	NADH dehydrogenase [ubiquinone] flavoprotein 3, mitochondrial;Ndufv3;PTN000425104;orthologs	NADH DEHYDROGENASE [UBIQUINONE] FLAVOPROTEIN 3, MITOCHONDRIAL (PTHR17117:SF1)	oxidoreductase(PC00176)	Mus musculus
MOUSE|MGI=MGI=1923816|UniProtKB=Q5SVD0	Fam101b	Refilin-B;Rflnb;PTN000783368;orthologs	REFILIN-B (PTHR31848:SF2)		Mus musculus
MOUSE|MGI=MGI=2142786|UniProtKB=Q8C3S2	Tango6	Transport and Golgi organization protein 6 homolog;Tango6;PTN000469081;orthologs	TRANSPORT AND GOLGI ORGANIZATION PROTEIN 6 HOMOLOG (PTHR20959:SF1)		Mus musculus
MOUSE|MGI=MGI=1095734|UniProtKB=O08918	Ccng2	Cyclin-G2;Ccng2;PTN000019885;orthologs	CYCLIN-G2 (PTHR10177:SF60)	kinase activator(PC00138)	Mus musculus
MOUSE|MGI=MGI=1920998|UniProtKB=Q80WP8	Gadl1	Acidic amino acid decarboxylase GADL1;Gadl1;PTN000242750;orthologs	ACIDIC AMINO ACID DECARBOXYLASE GADL1 (PTHR45677:SF1)	decarboxylase(PC00089)	Mus musculus
MOUSE|MGI=MGI=95411|UniProtKB=Q61526	Erbb3	Receptor tyrosine-protein kinase erbB-3;Erbb3;PTN000698889;orthologs	RECEPTOR TYROSINE-PROTEIN KINASE ERBB-3 (PTHR24416:SF88)	transmembrane signal receptor(PC00197)	Mus musculus
MOUSE|MGI=MGI=1890077|UniProtKB=Q9R1E0	Foxo1	Forkhead box protein O1;Foxo1;PTN000215179;orthologs	FORKHEAD BOX PROTEIN O1 (PTHR45767:SF1)	winged helix/forkhead transcription factor(PC00246)	Mus musculus
MOUSE|MGI=MGI=88096|UniProtKB=Q06507	Atf4	Cyclic AMP-dependent transcription factor ATF-4;Atf4;PTN000315903;orthologs	CYCLIC AMP-DEPENDENT TRANSCRIPTION FACTOR ATF-4 (PTHR13044:SF2)	DNA-binding transcription factor(PC00218)	Mus musculus
MOUSE|MGI=MGI=2387638|UniProtKB=Q8K0T4	Katnal1	Katanin p60 ATPase-containing subunit A-like 1;Katnal1;PTN000553527;orthologs	KATANIN P60 ATPASE-CONTAINING SUBUNIT A-LIKE 1 (PTHR23074:SF65)	non-motor microtubule binding protein(PC00166)	Mus musculus
MOUSE|MGI=MGI=2443207|UniProtKB=Q7TSI1	Plekhm1	Pleckstrin homology domain-containing family M member 1;Plekhm1;PTN000268974;orthologs	PLECKSTRIN HOMOLOGY DOMAIN-CONTAINING FAMILY M MEMBER 1 (PTHR12326:SF5)		Mus musculus
MOUSE|MGI=MGI=1913335|UniProtKB=Q9DCH4	Eif3f	Eukaryotic translation initiation factor 3 subunit F;Eif3f;PTN000057007;orthologs	EUKARYOTIC TRANSLATION INITIATION FACTOR 3 SUBUNIT F (PTHR10540:SF6)	translation initiation factor(PC00224)	Mus musculus
MOUSE|MGI=MGI=2145950|UniProtKB=Q80U72	Scrib	Protein scribble homolog;Scrib;PTN000568576;orthologs	PROTEIN SCRIBBLE HOMOLOG (PTHR23119:SF44)	scaffold/adaptor protein(PC00226)	Mus musculus
MOUSE|MGI=MGI=1341819|UniProtKB=Q9QWV4	Mlf1	Myeloid leukemia factor 1;Mlf1;PTN000318642;orthologs	MYELOID LEUKEMIA FACTOR 1 (PTHR13105:SF22)	intercellular signal molecule(PC00207)	Mus musculus
MOUSE|MGI=MGI=108466|UniProtKB=Q62172	Ralbp1,Rbp1	RalA-binding protein 1;Ralbp1;PTN000300003;orthologs	RALA-BINDING PROTEIN 1 (PTHR12783:SF5)	GTPase-activating protein(PC00257)	Mus musculus
MOUSE|MGI=MGI=98916|UniProtKB=P70697	Urod	Uroporphyrinogen decarboxylase;Urod;PTN000472877;orthologs	UROPORPHYRINOGEN DECARBOXYLASE (PTHR21091:SF169)	methyltransferase(PC00155)	Mus musculus
MOUSE|MGI=MGI=2443758|UniProtKB=A2A3V1	Akap17b	A-kinase anchor protein 17B;Akap17b;PTN000280934;orthologs	A-KINASE ANCHOR PROTEIN 17B (PTHR12484:SF1)		Mus musculus
MOUSE|MGI=MGI=103170|UniProtKB=P70338	Gfi1	Zinc finger protein Gfi-1;Gfi1;PTN000578535;orthologs	ZINC FINGER PROTEIN GFI-1 (PTHR24404:SF89)	C2H2 zinc finger transcription factor(PC00248)	Mus musculus
MOUSE|MGI=MGI=1929475|UniProtKB=Q9ESJ7	Irak1bp1	Interleukin-1 receptor-associated kinase 1-binding protein 1;Irak1bp1;PTN000428683;orthologs	INTERLEUKIN-1 RECEPTOR-ASSOCIATED KINASE 1-BINDING PROTEIN 1 (PTHR18842:SF2)		Mus musculus
MOUSE|MGI=MGI=103307|UniProtKB=P54285	Cacnb3	Voltage-dependent L-type calcium channel subunit beta-3;Cacnb3;PTN000214475;orthologs	VOLTAGE-DEPENDENT L-TYPE CALCIUM CHANNEL SUBUNIT BETA-3 (PTHR11824:SF8)	voltage-gated ion channel(PC00241)	Mus musculus
MOUSE|MGI=MGI=1196310|UniProtKB=Q8K1C0	Angel2	Protein angel homolog 2;Angel2;PTN000252133;orthologs	PROTEIN ANGEL HOMOLOG 2 (PTHR12121:SF27)	mRNA polyadenylation factor(PC00146)	Mus musculus
MOUSE|MGI=MGI=1289288|UniProtKB=Q9D8F3	Slc52a2,Rft1	Solute carrier family 52, riboflavin transporter, member 2;Slc52a2;PTN000309195;orthologs	SOLUTE CARRIER FAMILY 52, RIBOFLAVIN TRANSPORTER, MEMBER 2 (PTHR12929:SF1)	secondary carrier transporter(PC00258)	Mus musculus
MOUSE|MGI=MGI=2387643|UniProtKB=Q3UK10	B9d2	B9 domain-containing protein 2;B9d2;PTN000311641;orthologs	B9 DOMAIN-CONTAINING PROTEIN 2 (PTHR12968:SF2)	structural protein(PC00211)	Mus musculus
MOUSE|MGI=MGI=1929881|UniProtKB=Q8CD91	Smoc2	SPARC-related modular calcium-binding protein 2;Smoc2;PTN000269980;orthologs	SPARC-RELATED MODULAR CALCIUM-BINDING PROTEIN 2 (PTHR12352:SF21)	calmodulin-related(PC00061)	Mus musculus
MOUSE|MGI=MGI=1888712|UniProtKB=Q9EQI5	Ppbp	Chemokine subfamily B Cys-X-Cys;Ppbp;PTN000021400;orthologs	PLATELET BASIC PROTEIN (PTHR12015:SF198)	cytokine(PC00083)	Mus musculus
MOUSE|MGI=MGI=99551|UniProtKB=Q9WTR5	Cdh13	Cadherin-13;Cdh13;PTN000616672;orthologs	CADHERIN-13 (PTHR24027:SF80)	cadherin(PC00057)	Mus musculus
MOUSE|MGI=MGI=2157942|UniProtKB=Q91ZX1	Cd209a	CD209 antigen-like protein A;Cd209a;PTN000514956;orthologs	CD209 ANTIGEN (PTHR22802:SF197)	membrane traffic protein(PC00150)	Mus musculus
MOUSE|MGI=MGI=1194898|UniProtKB=Q9R269	Ppl	Periplakin;Ppl;PTN000570923;orthologs	PERIPLAKIN (PTHR23169:SF10)	intermediate filament binding protein(PC00130)	Mus musculus
MOUSE|MGI=MGI=97610|UniProtKB=P11214	Plat	Tissue-type plasminogen activator;Plat;PTN000667077;orthologs	TISSUE-TYPE PLASMINOGEN ACTIVATOR (PTHR24264:SF42)	serine protease(PC00203)	Mus musculus
MOUSE|MGI=MGI=1915437|UniProtKB=Q6NS59	Fam135a	Protein FAM135A;Fam135a;PTN000280698;orthologs	PROTEIN FAM135A (PTHR12482:SF40)		Mus musculus
MOUSE|MGI=MGI=1914724|UniProtKB=Q9ERB0	Snap29	Synaptosomal-associated protein 29;Snap29;PTN000447788;orthologs	SYNAPTOSOMAL-ASSOCIATED PROTEIN 29 (PTHR19305:SF9)	SNARE protein(PC00034)	Mus musculus
MOUSE|MGI=MGI=1922981|UniProtKB=Q8R0J8	Idnk	Probable gluconokinase;Idnk;PTN000905933;orthologs	GLUCONOKINASE-RELATED (PTHR43442:SF3)	kinase(PC00137)	Mus musculus
MOUSE|MGI=MGI=1914130|UniProtKB=Q9DBU6	Rsrc1	Serine_Arginine-related protein 53;Rsrc1;PTN000780354;orthologs	SERINE_ARGININE-RELATED PROTEIN 53 (PTHR31968:SF4)		Mus musculus
MOUSE|MGI=MGI=1919022|UniProtKB=Q3TCN2	Plbd2	Putative phospholipase B-like 2;Plbd2;PTN000271500;orthologs	PHOSPHOLIPASE B-LIKE 2-RELATED (PTHR12370:SF3)	phospholipase(PC00186)	Mus musculus
MOUSE|MGI=MGI=2183549|UniProtKB=Q8K1F9	Lctl	Lactase-like protein;Lctl;PTN000039478;orthologs	LACTASE-LIKE PROTEIN (PTHR10353:SF335)	glycosidase(PC00110)	Mus musculus
MOUSE|MGI=MGI=102934|UniProtKB=Q64124	Scx	Basic helix-loop-helix transcription factor scleraxis;Scx;PTN000598460;orthologs	BASIC HELIX-LOOP-HELIX TRANSCRIPTION FACTOR SCLERAXIS (PTHR23349:SF5)	basic helix-loop-helix transcription factor(PC00055)	Mus musculus
MOUSE|MGI=MGI=2687055|UniProtKB=D3YVV3	Ankrd29	Ankyrin repeat domain 29;Ankrd29;;orthologs			Mus musculus
MOUSE|MGI=MGI=1930008|UniProtKB=Q9EQX0	Ghrl	Appetite-regulating hormone;Ghrl;PTN000364593;orthologs	APPETITE-REGULATING HORMONE (PTHR14122:SF1)	peptide hormone(PC00179)	Mus musculus
MOUSE|MGI=MGI=99217|UniProtKB=P55288	Cdh11	Cadherin-11;Cdh11;PTN000616217;orthologs	CADHERIN-11 (PTHR24027:SF85)	cadherin(PC00057)	Mus musculus
MOUSE|MGI=MGI=1919083|UniProtKB=P61963	Dcaf7	DDB1- and CUL4-associated factor 7;Dcaf7;PTN000460307;orthologs	DDB1- AND CUL4-ASSOCIATED FACTOR 7 (PTHR19919:SF0)		Mus musculus
MOUSE|MGI=MGI=2138327|UniProtKB=Q8CHE4	Phlpp1	PH domain leucine-rich repeat-containing protein phosphatase 1;Phlpp1;PTN000568729;orthologs	PH DOMAIN LEUCINE-RICH REPEAT-CONTAINING PROTEIN PHOSPHATASE 1 (PTHR45752:SF58)	scaffold/adaptor protein(PC00226)	Mus musculus
MOUSE|MGI=MGI=1923022|UniProtKB=Q32LZ8	Pnpla5	Patatin-like phospholipase domain-containing protein 5;Pnpla5;PTN000274455;orthologs	PATATIN-LIKE PHOSPHOLIPASE DOMAIN-CONTAINING PROTEIN 5 (PTHR12406:SF4)	phospholipase(PC00186)	Mus musculus
MOUSE|MGI=MGI=95729|UniProtKB=Q61602	Gli3	Transcriptional activator GLI3;Gli3;PTN000456709;orthologs	TRANSCRIPTIONAL ACTIVATOR GLI3 (PTHR45718:SF5)	DNA-binding transcription factor(PC00218)	Mus musculus
MOUSE|MGI=MGI=98970|UniProtKB=O35426	Xbp1	X-box-binding protein 1;Xbp1;PTN000329412;orthologs	X-BOX-BINDING PROTEIN 1 (PTHR46542:SF3)		Mus musculus
MOUSE|MGI=MGI=109248|UniProtKB=Q920H4	Chrm5	Muscarinic acetylcholine receptor M5;Chrm5;PTN000665632;orthologs	MUSCARINIC ACETYLCHOLINE RECEPTOR M5 (PTHR24247:SF209)	G-protein coupled receptor(PC00021)	Mus musculus
MOUSE|MGI=MGI=1915244|UniProtKB=Q9DCA2	Mrps11	28S ribosomal protein S11, mitochondrial;Mrps11;PTN000205000;orthologs	28S RIBOSOMAL PROTEIN S11, MITOCHONDRIAL (PTHR11759:SF3)	ribosomal protein(PC00202)	Mus musculus
MOUSE|MGI=MGI=96120|UniProtKB=P18608	Hmgn1	Non-histone chromosomal protein HMG-14;Hmgn1;PTN000557367;orthologs	NON-HISTONE CHROMOSOMAL PROTEIN HMG-14 (PTHR23087:SF12)	chromatin/chromatin-binding, or -regulatory protein(PC00077)	Mus musculus
MOUSE|MGI=MGI=1276109|UniProtKB=O88551	Cldn1	Claudin-1;Cldn1;PTN000243726;orthologs	CLAUDIN-1 (PTHR12002:SF92)	tight junction(PC00214)	Mus musculus
MOUSE|MGI=MGI=1916966|UniProtKB=Q3UA06	Trip13	Pachytene checkpoint protein 2 homolog;Trip13;PTN000554415;orthologs	PACHYTENE CHECKPOINT PROTEIN 2 HOMOLOG (PTHR45991:SF1)	chromatin/chromatin-binding, or -regulatory protein(PC00077)	Mus musculus
MOUSE|MGI=MGI=1888707|UniProtKB=Q8VIB3	St3gal6	Type 2 lactosamine alpha-2,3-sialyltransferase;St3gal6;PTN000346186;orthologs	TYPE 2 LACTOSAMINE ALPHA-2,3-SIALYLTRANSFERASE (PTHR13713:SF8)	transferase(PC00220)	Mus musculus
MOUSE|MGI=MGI=2141515|UniProtKB=Q3UZY6	Zfp956	Zinc finger protein 956;Zfp956;PTN000693905;orthologs	ZINC FINGER PROTEIN 853 (PTHR23226:SF192)	C2H2 zinc finger transcription factor(PC00248)	Mus musculus
MOUSE|MGI=MGI=1100885|UniProtKB=P97817	Cdr2	Cerebellar degeneration-related protein 2;Cdr2;PTN000442977;orthologs	CEREBELLAR DEGENERATION-RELATED PROTEIN 2 (PTHR19232:SF1)		Mus musculus
MOUSE|MGI=MGI=1923304|UniProtKB=Q7TPM1	Prrc2b	Protein PRRC2B;Prrc2b;;orthologs			Mus musculus
MOUSE|MGI=MGI=106013|UniProtKB=P53986	Slc16a1	Monocarboxylate transporter 1;Slc16a1;PTN000144851;orthologs	MONOCARBOXYLATE TRANSPORTER 1 (PTHR11360:SF24)	transporter(PC00227)	Mus musculus
MOUSE|MGI=MGI=1914647|UniProtKB=P57759	Erp29	Endoplasmic reticulum resident protein 29;Erp29;PTN000259077;orthologs	ENDOPLASMIC RETICULUM RESIDENT PROTEIN 29 (PTHR12211:SF0)	membrane traffic protein(PC00150)	Mus musculus
MOUSE|MGI=MGI=1203290|UniProtKB=O88174	Cd46	Membrane cofactor protein;Cd46;PTN000448870;orthologs	MEMBRANE COFACTOR PROTEIN (PTHR19325:SF571)	complement component(PC00078)	Mus musculus
MOUSE|MGI=MGI=1919238|UniProtKB=Q8CIB9	Esco2	N-acetyltransferase ESCO2;Esco2;PTN000118047;orthologs	N-ACETYLTRANSFERASE ESCO2 (PTHR45884:SF3)	acetyltransferase(PC00038)	Mus musculus
MOUSE|MGI=MGI=101834|UniProtKB=P83887	Tubg1	Tubulin gamma-1 chain;Tubg1;PTN000172681;orthologs	TUBULIN GAMMA-1 CHAIN (PTHR11588:SF62)	tubulin(PC00228)	Mus musculus
MOUSE|MGI=MGI=88512|UniProtKB=P14847	Crp	C-reactive protein;Crp;PTN000444421;orthologs	C-REACTIVE PROTEIN (PTHR45869:SF7)		Mus musculus
MOUSE|MGI=MGI=97843|UniProtKB=P63011	Rab3a	Ras-related protein Rab-3A;Rab3a;PTN000635521;orthologs	RAS-RELATED PROTEIN RAB-3A (PTHR47980:SF9)		Mus musculus
MOUSE|MGI=MGI=1918816|UniProtKB=Q8R373	Clmp	CXADR-like membrane protein;Clmp;PTN000260339;orthologs	CXADR-LIKE MEMBRANE PROTEIN (PTHR44783:SF1)		Mus musculus
MOUSE|MGI=MGI=107277|UniProtKB=Q8VDC1	Fyco1	FYVE and coiled-coil domain-containing protein 1;Fyco1;PTN002260335;orthologs	FYVE AND COILED-COIL DOMAIN-CONTAINING PROTEIN 1 (PTHR46753:SF2)		Mus musculus
MOUSE|MGI=MGI=2147913|UniProtKB=Q7TQA1	Igsf1	Immunoglobulin superfamily member 1;Igsf1;PTN000200763;orthologs	IMMUNOGLOBULIN SUPERFAMILY MEMBER 1 (PTHR11738:SF163)	immunoglobulin receptor superfamily(PC00124)	Mus musculus
MOUSE|MGI=MGI=2152414|UniProtKB=Q9EPL8	Ipo7	Importin-7;Ipo7;PTN000108236;orthologs	IMPORTIN-7 (PTHR10997:SF27)	transporter(PC00227)	Mus musculus
MOUSE|MGI=MGI=700009|UniProtKB=Q62420	Sh3gl2	Endophilin-A1;Sh3gl2;PTN000070103;orthologs	ENDOPHILIN-A1 (PTHR14167:SF50)	scaffold/adaptor protein(PC00226)	Mus musculus
MOUSE|MGI=MGI=1915866|UniProtKB=Q99LY2	Gdpd3	Lysophospholipase D GDPD3;Gdpd3;PTN000597805;orthologs	LYSOPHOSPHOLIPASE D GDPD3 (PTHR42758:SF3)	phospholipase(PC00186)	Mus musculus
MOUSE|MGI=MGI=2669037|UniProtKB=Q7TN58	Tmc8	Transmembrane channel-like protein 8;Tmc8;PTN000592135;orthologs	TRANSMEMBRANE CHANNEL-LIKE PROTEIN 8 (PTHR23302:SF39)	ion channel(PC00133)	Mus musculus
MOUSE|MGI=MGI=1924674|UniProtKB=Q8CEK3	Spinkl	Serine protease inhibitor kazal-like protein, minor form;Spinkl;PTN007689917;orthologs	SERINE PROTEASE INHIBITOR KAZAL-TYPE 11-RELATED (PTHR21312:SF33)	protease inhibitor(PC00191)	Mus musculus
MOUSE|MGI=MGI=1298234|UniProtKB=O88454	Kcnk4	Potassium channel subfamily K member 4;Kcnk4;PTN000108943;orthologs	POTASSIUM CHANNEL SUBFAMILY K MEMBER 4 (PTHR11003:SF30)	ion channel(PC00133)	Mus musculus
MOUSE|MGI=MGI=2181202|UniProtKB=A7UAK5	Pfkfb3	6-phosphofructo-2-kinase_fructose-2, 6-biphosphatase 3 splice variant 2;Pfkfb3;PTN000064477;orthologs	6-PHOSPHOFRUCTO-2-KINASE_FRUCTOSE-2,6-BISPHOSPHATASE 3 (PTHR10606:SF41)	carbohydrate phosphatase(PC00066)	Mus musculus
MOUSE|MGI=MGI=1914220|UniProtKB=Q9CYZ8	Ssbp2	Single-stranded DNA-binding protein 2;Ssbp2;PTN000288888;orthologs	SINGLE-STRANDED DNA-BINDING PROTEIN 2 (PTHR12610:SF23)	DNA metabolism protein(PC00009)	Mus musculus
MOUSE|MGI=MGI=1341839|UniProtKB=Q8BHB0	Nod1	Nucleotide-binding oligomerization domain-containing protein 1;Nod1;PTN000648110;orthologs	NUCLEOTIDE-BINDING OLIGOMERIZATION DOMAIN-CONTAINING PROTEIN 1 (PTHR24106:SF18)	scaffold/adaptor protein(PC00226)	Mus musculus
MOUSE|MGI=MGI=1923483|UniProtKB=Q99LB0	Dnttip1	Deoxynucleotidyltransferase terminal-interacting protein 1;Dnttip1;PTN000600541;orthologs	DEOXYNUCLEOTIDYLTRANSFERASE TERMINAL-INTERACTING PROTEIN 1 (PTHR23399:SF2)	DNA-binding transcription factor(PC00218)	Mus musculus
MOUSE|MGI=MGI=2675387|UniProtKB=P60324	Nanos3,Nos3	Nanos homolog 3;Nanos3;PTN000306617;orthologs	NANOS HOMOLOG 3 (PTHR12887:SF12)	RNA metabolism protein(PC00031)	Mus musculus
MOUSE|MGI=MGI=1929008|UniProtKB=Q9JHH9	Copz2	Coatomer subunit zeta-2;Copz2;PTN000114018;orthologs	COATOMER SUBUNIT ZETA-2 (PTHR11043:SF4)	vesicle coat protein(PC00235)	Mus musculus
MOUSE|MGI=MGI=2442836|UniProtKB=Q5SXJ3	Bach1,Brip1	Fanconi anemia group J protein homolog;Brip1;PTN000158325;orthologs	FANCONI ANEMIA GROUP J PROTEIN (PTHR11472:SF47)	DNA helicase(PC00011)	Mus musculus
MOUSE|MGI=MGI=1194508|UniProtKB=O54734	Ddost	Dolichyl-diphosphooligosaccharide--protein glycosyltransferase 48 kDa subunit;Ddost;PTN000089368;orthologs	DOLICHYL-DIPHOSPHOOLIGOSACCHARIDE--PROTEIN GLYCOSYLTRANSFERASE 48 KDA SUBUNIT (PTHR10830:SF0)	glycosyltransferase(PC00111)	Mus musculus
MOUSE|MGI=MGI=1926083|UniProtKB=Q9CY94	Gins3	DNA replication complex GINS protein PSF3;Gins3;PTN000511215;orthologs	DNA REPLICATION COMPLEX GINS PROTEIN PSF3 (PTHR22768:SF0)		Mus musculus
MOUSE|MGI=MGI=3605073|UniProtKB=E9PXX9	Slc28a1	Sodium_nucleoside cotransporter 1;Slc28a1;PTN000063518;orthologs	SODIUM_NUCLEOSIDE COTRANSPORTER 1 (PTHR10590:SF16)	transporter(PC00227)	Mus musculus
MOUSE|MGI=MGI=1914253|UniProtKB=Q9DB77	Uqcrc2	Cytochrome b-c1 complex subunit 2, mitochondrial;Uqcrc2;PTN000220189;orthologs	CYTOCHROME B-C1 COMPLEX SUBUNIT 2, MITOCHONDRIAL (PTHR11851:SF226)	metalloprotease(PC00153)	Mus musculus
MOUSE|MGI=MGI=1914693|UniProtKB=Q9CQV6	Map1lc3b	Microtubule-associated proteins 1A_1B light chain 3B;Map1lc3b;PTN000103603;orthologs	MICROTUBULE-ASSOCIATED PROTEINS 1A_1B LIGHT CHAIN 3 BETA 2-RELATED (PTHR10969:SF15)	non-motor microtubule binding protein(PC00166)	Mus musculus
MOUSE|MGI=MGI=1920144|UniProtKB=D3YV10	Ccdc13	Coiled-coil domain-containing protein 13;Ccdc13;PTN001276897;orthologs	COILED-COIL DOMAIN-CONTAINING PROTEIN 13 (PTHR31935:SF1)		Mus musculus
MOUSE|MGI=MGI=1919147|UniProtKB=Q9D7F2	Lypd6b	Ly6_PLAUR domain-containing protein 6B;Lypd6b;PTN001260054;orthologs	LY6_PLAUR DOMAIN-CONTAINING PROTEIN 6B (PTHR31171:SF3)		Mus musculus
MOUSE|MGI=MGI=99554|UniProtKB=Q07797	Lgals3bp	Galectin-3-binding protein;Lgals3bp;PTN000450979;orthologs	GALECTIN-3-BINDING PROTEIN (PTHR24410:SF16)	defense/immunity protein(PC00090)	Mus musculus
MOUSE|MGI=MGI=1859660|UniProtKB=P98199	Atp8b2	Phospholipid-transporting ATPase ID;Atp8b2;PTN000642593;orthologs	PHOSPHOLIPID-TRANSPORTING ATPASE ID (PTHR24092:SF46)	primary active transporter(PC00068)	Mus musculus
MOUSE|MGI=MGI=99692|UniProtKB=P47945	Mt4	Metallothionein-4;Mt4;PTN000591630;orthologs	METALLOTHIONEIN-4 (PTHR23299:SF12)	defense/immunity protein(PC00090)	Mus musculus
MOUSE|MGI=MGI=2387591|UniProtKB=Q5XJY5	Arcn1	Coatomer subunit delta;Arcn1;PTN000012826;orthologs	COATOMER SUBUNIT DELTA (PTHR10121:SF0)	vesicle coat protein(PC00235)	Mus musculus
MOUSE|MGI=MGI=1915549|UniProtKB=Q8CCB4	Vps53	Vacuolar protein sorting-associated protein 53 homolog;Vps53;PTN000302325;orthologs	VACUOLAR PROTEIN SORTING-ASSOCIATED PROTEIN 53 HOMOLOG (PTHR12820:SF0)	membrane traffic protein(PC00150)	Mus musculus
MOUSE|MGI=MGI=1918613|UniProtKB=Q9D3I6	Krtap7-1	Keratin-associated protein 7-1;Krtap7-1;PTN002213610;orthologs	KERATIN-ASSOCIATED PROTEIN 7-1 (PTHR38504:SF1)	structural protein(PC00211)	Mus musculus
MOUSE|MGI=MGI=2140361|UniProtKB=A2AKQ0	Slc35d1	UDP-glucuronic acid_UDP-N-acetylgalactosamine transporter;Slc35d1;PTN000123289;orthologs	UDP-GLUCURONIC ACID_UDP-N-ACETYLGALACTOSAMINE TRANSPORTER (PTHR11132:SF247)	secondary carrier transporter(PC00258)	Mus musculus
MOUSE|MGI=MGI=1925016|UniProtKB=Q9ER73	Elp4	Elongator complex protein 4;Elp4;PTN000307222;orthologs	ELONGATOR COMPLEX PROTEIN 4 (PTHR12896:SF1)		Mus musculus
MOUSE|MGI=MGI=109490|UniProtKB=P97355	Sms	Spermine synthase;Sms;PTN000168263;orthologs	SPERMINE SYNTHASE (PTHR46315:SF1)		Mus musculus
MOUSE|MGI=MGI=2442190|UniProtKB=Q8BW96	Camk1d	Calcium_calmodulin-dependent protein kinase type 1D;Camk1d;PTN000681085;orthologs	CALCIUM_CALMODULIN-DEPENDENT PROTEIN KINASE TYPE 1D (PTHR24347:SF252)	non-receptor serine/threonine protein kinase(PC00167)	Mus musculus
MOUSE|MGI=MGI=1922391|UniProtKB=P63032	Rasd2	GTP-binding protein Rhes;Rasd2;PTN000631370;orthologs	GTP-BINDING PROTEIN RHES (PTHR46149:SF1)		Mus musculus
MOUSE|MGI=MGI=1196389|UniProtKB=P54099	Polg	DNA polymerase subunit gamma-1;Polg;PTN000030216;orthologs	DNA POLYMERASE SUBUNIT GAMMA-1 (PTHR10267:SF0)	DNA-directed DNA polymerase(PC00018)	Mus musculus
MOUSE|MGI=MGI=1919443|UniProtKB=E9PZM7	Scaf11	SR-related CTD-associated factor 11;Scaf11;PTN002289857;orthologs	PROTEIN SCAF11 (PTHR47048:SF1)		Mus musculus
MOUSE|MGI=MGI=1918965|UniProtKB=A2ACQ1	Dhx35	RNA helicase;Dhx35;PTN000434106;orthologs	ATP-DEPENDENT RNA HELICASE DHX35-RELATED (PTHR18934:SF136)	RNA helicase(PC00032)	Mus musculus
MOUSE|MGI=MGI=1921352|UniProtKB=Q921R7	Slc35a5	Probable UDP-sugar transporter protein SLC35A5;Slc35a5;PTN000027775;orthologs	UDP-SUGAR TRANSPORTER PROTEIN SLC35A5-RELATED (PTHR10231:SF90)	transporter(PC00227)	Mus musculus
MOUSE|MGI=MGI=102770|UniProtKB=P43081	Guca1a	Guanylyl cyclase-activating protein 1;Guca1a;PTN000551148;orthologs	GUANYLYL CYCLASE-ACTIVATING PROTEIN 1 (PTHR23055:SF13)	calmodulin-related(PC00061)	Mus musculus
MOUSE|MGI=MGI=98480|UniProtKB=P22091	Tal1	T-cell acute lymphocytic leukemia protein 1 homolog;Tal1;PTN000355476;orthologs	T-CELL ACUTE LYMPHOCYTIC LEUKEMIA PROTEIN 1 (PTHR13864:SF16)	basic helix-loop-helix transcription factor(PC00055)	Mus musculus
MOUSE|MGI=MGI=2148199|UniProtKB=Q99MZ7	Pecr	Peroxisomal trans-2-enoyl-CoA reductase;Pecr;PTN000672873;orthologs	PEROXISOMAL TRANS-2-ENOYL-COA REDUCTASE (PTHR24317:SF7)	reductase(PC00198)	Mus musculus
MOUSE|MGI=MGI=1924127|UniProtKB=Q8CAM5	Rab36	Ras-related protein Rab-36;Rab36;PTN000634338;orthologs	RAS-RELATED PROTEIN RAB-36 (PTHR47977:SF10)	small GTPase(PC00208)	Mus musculus
MOUSE|MGI=MGI=2388268|UniProtKB=Q8BLF2	Cdkl3	Cyclin-dependent kinase-like 3;Cdkl3;PTN000624179;orthologs	CYCLIN-DEPENDENT KINASE-LIKE 3 (PTHR24056:SF177)	non-receptor serine/threonine protein kinase(PC00167)	Mus musculus
MOUSE|MGI=MGI=2388481|UniProtKB=Q7TNL5	Ppp2r5d	Serine_threonine-protein phosphatase 2A 56 kDa regulatory subunit;Ppp2r5d;PTN000029229;orthologs	SERINE_THREONINE-PROTEIN PHOSPHATASE 2A 56 KDA REGULATORY SUBUNIT DELTA ISOFORM (PTHR10257:SF89)	protein phosphatase(PC00195)	Mus musculus
MOUSE|MGI=MGI=1339467|UniProtKB=P14069	S100a6	Protein S100-A6;S100a6;PTN000181592;orthologs	PROTEIN S100-A6 (PTHR11639:SF80)	calmodulin-related(PC00061)	Mus musculus
MOUSE|MGI=MGI=1923241|UniProtKB=Q8CI08	Slain2	SLAIN motif-containing protein 2;Slain2;PTN000499895;orthologs	SLAIN MOTIF-CONTAINING PROTEIN 2 (PTHR22406:SF4)		Mus musculus
MOUSE|MGI=MGI=1346500|UniProtKB=Q61249	Igbp1	Immunoglobulin-binding protein 1;Igbp1;PTN000101159;orthologs	IMMUNOGLOBULIN-BINDING PROTEIN 1 (PTHR10933:SF11)	chaperone(PC00072)	Mus musculus
MOUSE|MGI=MGI=1351335|UniProtKB=Q9WV27	Atp1a4	Sodium_potassium-transporting ATPase subunit alpha-4;Atp1a4;PTN000643141;orthologs	SODIUM_POTASSIUM-TRANSPORTING ATPASE SUBUNIT ALPHA-4 (PTHR43294:SF3)	primary active transporter(PC00068)	Mus musculus
MOUSE|MGI=MGI=2146071|UniProtKB=G5E8P0	Tubgcp6	Gamma-tubulin complex component 6;Tubgcp6;PTN000447337;orthologs	GAMMA-TUBULIN COMPLEX COMPONENT 6 (PTHR19302:SF70)	non-motor microtubule binding protein(PC00166)	Mus musculus
MOUSE|MGI=MGI=96537|UniProtKB=P18893	Il10	Interleukin-10;Il10;PTN008935535;orthologs	INTERLEUKIN-10 (PTHR48394:SF1)		Mus musculus
MOUSE|MGI=MGI=1921267|UniProtKB=Q6ZPG2	Wdr90	WD repeat-containing protein 90;Wdr90;PTN000347282;orthologs	WD REPEAT-CONTAINING PROTEIN 90 (PTHR13720:SF24)	microtubule or microtubule-binding cytoskeletal protein(PC00157)	Mus musculus
MOUSE|MGI=MGI=1922667|UniProtKB=Q8BFU0	Rspo2	R-spondin-2;Rspo2;PTN002358191;orthologs	R-SPONDIN-2 (PTHR46987:SF4)		Mus musculus
MOUSE|MGI=MGI=2144377|UniProtKB=Q8BZ33	Tns4	Tensin-4;Tns4;PTN000286842;orthologs	TENSIN-4 (PTHR45734:SF6)	non-motor actin binding protein(PC00165)	Mus musculus
MOUSE|MGI=MGI=1098815|UniProtKB=Q8BGZ4	Cdc23	Cell division cycle protein 23 homolog;Cdc23;PTN000285372;orthologs	CELL DIVISION CYCLE PROTEIN 23 HOMOLOG (PTHR12558:SF10)	ubiquitin-protein ligase(PC00234)	Mus musculus
MOUSE|MGI=MGI=2443465|UniProtKB=A0A1D5RMC2	Zfp612	Zinc finger protein 612;Zfp612;PTN000691572;orthologs	ZINC FINGER PROTEIN 23 (PTHR24377:SF180)	C2H2 zinc finger transcription factor(PC00248)	Mus musculus
MOUSE|MGI=MGI=1927578|UniProtKB=Q9JJY3	Smpd3	Sphingomyelin phosphodiesterase 3;Smpd3;PTN000419032;orthologs	SPHINGOMYELIN PHOSPHODIESTERASE 3 (PTHR16320:SF8)		Mus musculus
MOUSE|MGI=MGI=108410|UniProtKB=Q61152	Ptpn18	Tyrosine-protein phosphatase non-receptor type 18;Ptpn18;PTN000440281;orthologs	TYROSINE-PROTEIN PHOSPHATASE NON-RECEPTOR TYPE 18 (PTHR45983:SF4)		Mus musculus
MOUSE|MGI=MGI=1918829|UniProtKB=Q8VEA7	Tcta	T-cell leukemia translocation-altered gene protein homolog;Tcta;PTN000791312;orthologs	T-CELL LEUKEMIA TRANSLOCATION-ALTERED GENE PROTEIN (PTHR32267:SF2)		Mus musculus
MOUSE|MGI=MGI=1917887|UniProtKB=Q811D2	Ankrd26	Ankyrin repeat domain-containing protein 26;Ankrd26;PTN000651741;orthologs	ANKYRIN REPEAT DOMAIN-CONTAINING PROTEIN 26-RELATED (PTHR24147:SF60)		Mus musculus
MOUSE|MGI=MGI=88469|UniProtKB=Q9R0G6	Comp	Cartilage oligomeric matrix protein;Comp;PTN000023713;orthologs	CARTILAGE OLIGOMERIC MATRIX PROTEIN (PTHR10199:SF88)	cell adhesion molecule(PC00069)	Mus musculus
MOUSE|MGI=MGI=2443671|UniProtKB=Q8BLA1	Dlec1	Deleted in lung and esophageal cancer protein 1 homolog;Dlec1;;orthologs			Mus musculus
MOUSE|MGI=MGI=1913915|UniProtKB=Q9CR78	Msantd3	Myb_SANT-like DNA-binding domain-containing protein 3;Msantd3;PTN000493129;orthologs	MYB_SANT-LIKE DNA-BINDING DOMAIN-CONTAINING PROTEIN 3 (PTHR21632:SF2)		Mus musculus
MOUSE|MGI=MGI=1915815|UniProtKB=Q99N85	Mrps18a	28S ribosomal protein S18a, mitochondrial;Mrps18a;PTN000411697;orthologs	39S RIBOSOMAL PROTEIN S18A, MITOCHONDRIAL (PTHR13479:SF66)	ribosomal protein(PC00202)	Mus musculus
MOUSE|MGI=MGI=894653|UniProtKB=Q9CPP0	Npm3	Nucleoplasmin-3;Npm3;PTN000507690;orthologs	NUCLEOPLASMIN-3 (PTHR22747:SF13)	chaperone(PC00072)	Mus musculus
MOUSE|MGI=MGI=1858493|UniProtKB=Q9Z2Y2	B4galt2	Beta-1,4-galactosyltransferase 2;B4galt2;PTN000446921;orthologs	BETA-1,4-GALACTOSYLTRANSFERASE 2 (PTHR19300:SF32)	glycosyltransferase(PC00111)	Mus musculus
MOUSE|MGI=MGI=95627|UniProtKB=P31648	Slc6a1	Sodium- and chloride-dependent GABA transporter 1;Slc6a1;PTN000178106;orthologs	SODIUM- AND CHLORIDE-DEPENDENT GABA TRANSPORTER 1 (PTHR11616:SF138)	primary active transporter(PC00068)	Mus musculus
MOUSE|MGI=MGI=2443925|UniProtKB=Q6P4U0	Thsd7b	Thrombospondin type-1 domain-containing protein 7B;Thsd7b;PTN000139944;orthologs	THROMBOSPONDIN TYPE-1 DOMAIN-CONTAINING PROTEIN 7B (PTHR11311:SF7)	cell adhesion molecule(PC00069)	Mus musculus
MOUSE|MGI=MGI=1339939|UniProtKB=Q62193	Rpa2	Replication protein A 32 kDa subunit;Rpa2;PTN000360456;orthologs	REPLICATION PROTEIN A 32 KDA SUBUNIT (PTHR13989:SF16)		Mus musculus
MOUSE|MGI=MGI=1920232|UniProtKB=Q9D6G5	Tmem138	Transmembrane protein 138;Tmem138;PTN000329760;orthologs	TRANSMEMBRANE PROTEIN 138 (PTHR13306:SF6)		Mus musculus
MOUSE|MGI=MGI=103581|UniProtKB=Q61006	Musk	Muscle, skeletal receptor tyrosine-protein kinase;Musk;PTN000699961;orthologs	MUSCLE, SKELETAL RECEPTOR TYROSINE-PROTEIN KINASE (PTHR24416:SF317)	transmembrane signal receptor(PC00197)	Mus musculus
MOUSE|MGI=MGI=1914251|UniProtKB=Q9DB85	Rrp8	Ribosomal RNA-processing protein 8;Rrp8;PTN000300332;orthologs	RIBOSOMAL RNA-PROCESSING PROTEIN 8 (PTHR12787:SF0)		Mus musculus
MOUSE|MGI=MGI=95524|UniProtKB=Q61851	Fgfr3	Fibroblast growth factor receptor 3;Fgfr3;PTN000699353;orthologs	FIBROBLAST GROWTH FACTOR RECEPTOR 3 (PTHR24416:SF505)	transmembrane signal receptor(PC00197)	Mus musculus
MOUSE|MGI=MGI=1917264|UniProtKB=Q8CID0	Csrp2bp	Cysteine-rich protein 2-binding protein;Kat14;PTN000467680;orthologs	CYSTEINE-RICH PROTEIN 2-BINDING PROTEIN (PTHR20916:SF26)		Mus musculus
MOUSE|MGI=MGI=98443|UniProtKB=P09925	Surf1	Surfeit locus protein 1;Surf1;PTN000603758;orthologs	SURFEIT LOCUS PROTEIN 1 (PTHR23427:SF2)	chaperone(PC00072)	Mus musculus
MOUSE|MGI=MGI=2448561|UniProtKB=B2RR83	Ythdc2	3'-5' RNA helicase YTHDC2;Ythdc2;PTN000433915;orthologs	3'-5' RNA HELICASE YTHDC2 (PTHR18934:SF213)	RNA helicase(PC00032)	Mus musculus
MOUSE|MGI=MGI=2384584|UniProtKB=Q8CIK8	Rfwd3	E3 ubiquitin-protein ligase RFWD3;Rfwd3;PTN000411606;orthologs	E3 UBIQUITIN-PROTEIN LIGASE RFWD3 (PTHR16047:SF7)	ubiquitin-protein ligase(PC00234)	Mus musculus
MOUSE|MGI=MGI=1202296|UniProtKB=O88307	Sorl1	Sortilin-related receptor;Sorl1;PTN000251052;orthologs	SORTILIN-RELATED RECEPTOR (PTHR12106:SF20)	membrane traffic protein(PC00150)	Mus musculus
MOUSE|MGI=MGI=95708|UniProtKB=P16882	Ghr	Growth hormone receptor;Ghr;PTN000547471;orthologs	GROWTH HORMONE RECEPTOR (PTHR23036:SF108)	transmembrane signal receptor(PC00197)	Mus musculus
MOUSE|MGI=MGI=99662|UniProtKB=Q8C827	Zfp62	Zinc finger protein 62;Zfp62;PTN001557275;orthologs	ZINC FINGER PROTEIN 62 HOMOLOG (PTHR24376:SF211)	C2H2 zinc finger transcription factor(PC00248)	Mus musculus
MOUSE|MGI=MGI=1920210|UniProtKB=Q8R4U6	Top1mt	DNA topoisomerase I, mitochondrial;Top1mt;PTN000033250;orthologs	DNA TOPOISOMERASE I, MITOCHONDRIAL (PTHR10290:SF1)	DNA topoisomerase(PC00017)	Mus musculus
MOUSE|MGI=MGI=96224|UniProtKB=Q61411	Hras	GTPase HRas;Hras;PTN000632475;orthologs	GTPASE HRAS (PTHR24070:SF385)	small GTPase(PC00208)	Mus musculus
MOUSE|MGI=MGI=1891717|UniProtKB=Q8VEM1	Rnf130	E3 ubiquitin-protein ligase RNF130;Rnf130;PTN000510631;orthologs	E3 UBIQUITIN-PROTEIN LIGASE RNF130 (PTHR22765:SF40)	ubiquitin-protein ligase(PC00234)	Mus musculus
MOUSE|MGI=MGI=96247|UniProtKB=P11499	Hsp90ab1	Heat shock protein HSP 90-beta;Hsp90ab1;PTN000163659;orthologs	HEAT SHOCK PROTEIN HSP 90-BETA-RELATED (PTHR11528:SF79)	Hsp90 family chaperone(PC00028)	Mus musculus
MOUSE|MGI=MGI=2443241|UniProtKB=Q91VD9	Ndufs1	NADH-ubiquinone oxidoreductase 75 kDa subunit, mitochondrial;Ndufs1;PTN000177299;orthologs	NADH-UBIQUINONE OXIDOREDUCTASE 75 KDA SUBUNIT, MITOCHONDRIAL (PTHR11615:SF6)	dehydrogenase(PC00092)	Mus musculus
MOUSE|MGI=MGI=1927656|UniProtKB=Q9D3F6	Ms4a4c	MS4A4C protein;Ms4a4c;PTN000594803;orthologs	MEMBRANE-SPANNING 4-DOMAINS SUBFAMILY A MEMBER 4A (PTHR23320:SF96)	transporter(PC00227)	Mus musculus
MOUSE|MGI=MGI=1330347|UniProtKB=O70555	Sprr2d	Small proline-rich protein 2D;Sprr2d;;orthologs			Mus musculus
MOUSE|MGI=MGI=3603813|UniProtKB=E0CZ26	Kctd18	Potassium channel tetramerisation domain-containing 18;Kctd18;PTN000375988;orthologs	BTB_POZ DOMAIN-CONTAINING PROTEIN KCTD18 (PTHR14499:SF4)	scaffold/adaptor protein(PC00226)	Mus musculus
MOUSE|MGI=MGI=101924|UniProtKB=P55012	Slc12a2	Solute carrier family 12 member 2;Slc12a2;PTN000214846;orthologs	SOLUTE CARRIER FAMILY 12 MEMBER 2 (PTHR11827:SF58)	secondary carrier transporter(PC00258)	Mus musculus
MOUSE|MGI=MGI=1914299|UniProtKB=Q9JI38	Pus3	tRNA pseudouridine(38_39) synthase;Pus3;PTN000124865;orthologs	TRNA PSEUDOURIDINE(38_39) SYNTHASE (PTHR11142:SF5)	lyase(PC00144)	Mus musculus
MOUSE|MGI=MGI=1346021|UniProtKB=Q9EPT5	Slco2a1	Solute carrier organic anion transporter family member 2A1;Slco2a1;PTN000147697;orthologs	SOLUTE CARRIER ORGANIC ANION TRANSPORTER FAMILY MEMBER 2A1 (PTHR11388:SF14)	transporter(PC00227)	Mus musculus
MOUSE|MGI=MGI=1347360|UniProtKB=Q9JLV5	Cul3	Cullin-3;Cul3;PTN000232352;orthologs	CULLIN-3 (PTHR11932:SF168)	ubiquitin-protein ligase(PC00234)	Mus musculus
MOUSE|MGI=MGI=2442458|UniProtKB=Q69ZB3	Tspyl5	Testis-specific Y-encoded-like protein 5;Tspyl5;PTN000222178;orthologs	TESTIS-SPECIFIC Y-ENCODED-LIKE PROTEIN 5 (PTHR11875:SF30)	chromatin/chromatin-binding, or -regulatory protein(PC00077)	Mus musculus
MOUSE|MGI=MGI=98796|UniProtKB=P17532	Tph1	Tryptophan 5-hydroxylase 1;Tph1;PTN000158505;orthologs	TRYPTOPHAN 5-HYDROXYLASE 1 (PTHR11473:SF23)	oxidoreductase(PC00176)	Mus musculus
MOUSE|MGI=MGI=96396|UniProtKB=P20067	Id1	DNA-binding protein inhibitor ID-1;Id1;PTN000197604;orthologs	DNA-BINDING PROTEIN INHIBITOR ID-1 (PTHR11723:SF4)	DNA-binding transcription factor(PC00218)	Mus musculus
MOUSE|MGI=MGI=1928947|UniProtKB=Q9JKV5	Scamp4	Secretory carrier-associated membrane protein 4;Scamp4;PTN000074702;orthologs	SECRETORY CARRIER-ASSOCIATED MEMBRANE PROTEIN 4 (PTHR10687:SF11)	transfer/carrier protein(PC00219)	Mus musculus
MOUSE|MGI=MGI=96551|UniProtKB=P34902	Il2rg	Cytokine receptor common subunit gamma;Il2rg;PTN000547774;orthologs	CYTOKINE RECEPTOR COMMON SUBUNIT GAMMA (PTHR23036:SF172)	transmembrane signal receptor(PC00197)	Mus musculus
MOUSE|MGI=MGI=2445141|UniProtKB=Q8CBC4	Cnst	Consortin;Cnst;PTN002005581;orthologs	CONSORTIN (PTHR28581:SF1)		Mus musculus
MOUSE|MGI=MGI=98358|UniProtKB=Q04888	Sox10,Sox21	Transcription factor SOX-10;Sox10;PTN000030539;orthologs	TRANSCRIPTION FACTOR SOX-10 (PTHR45803:SF6)	HMG box transcription factor(PC00024)	Mus musculus
MOUSE|MGI=MGI=104815|UniProtKB=P17950	Ier2	Immediate early response gene 2 protein;Ier2;PTN000407737;orthologs	IMMEDIATE EARLY RESPONSE GENE 2 PROTEIN (PTHR15895:SF4)		Mus musculus
MOUSE|MGI=MGI=2389007|UniProtKB=Q80W93	Hydin	Hydrocephalus-inducing protein;Hydin;PTN000550590;orthologs	HYDROCEPHALUS-INDUCING PROTEIN HOMOLOG (PTHR23053:SF0)		Mus musculus
MOUSE|MGI=MGI=1349762|UniProtKB=Q62188	Dpysl3	Dihydropyrimidinase-related protein 3;Dpysl3;PTN000182494;orthologs	DIHYDROPYRIMIDINASE-RELATED PROTEIN 3 (PTHR11647:SF57)	hydrolase(PC00121)	Mus musculus
MOUSE|MGI=MGI=2442495|UniProtKB=Q8BS35	Agmo	Alkylglycerol monooxygenase;Agmo;PTN000492814;orthologs	ALKYLGLYCEROL MONOOXYGENASE (PTHR21624:SF1)		Mus musculus
MOUSE|MGI=MGI=1337018|UniProtKB=O88854	Galr2	Galanin receptor type 2;Galr2;PTN000660449;orthologs	GALANIN RECEPTOR TYPE 2 (PTHR24230:SF13)	G-protein coupled receptor(PC00021)	Mus musculus
MOUSE|MGI=MGI=3646229|UniProtKB=E9PX37	Krtap27-1	Keratin-associated protein 27-1;Krtap27-1;PTN001057017;orthologs	KERATIN-ASSOCIATED PROTEIN 27-1 (PTHR23260:SF8)	structural protein(PC00211)	Mus musculus
MOUSE|MGI=MGI=1915273|UniProtKB=S4R2K0	Pdf	Peptide deformylase, mitochondrial;Pdf;PTN001626795;orthologs	PEPTIDE DEFORMYLASE, MITOCHONDRIAL (PTHR10458:SF2)	hydrolase(PC00121)	Mus musculus
MOUSE|MGI=MGI=1346527|UniProtKB=P28063	Psmb8	Proteasome subunit beta type-8;Psmb8;PTN000175728;orthologs	PROTEASOME SUBUNIT BETA TYPE-8 (PTHR11599:SF53)	protease(PC00190)	Mus musculus
MOUSE|MGI=MGI=2148924|UniProtKB=Q9Z1Q5	Clic1	Chloride intracellular channel protein 1;Clic1;PTN000136536;orthologs	CHLORIDE INTRACELLULAR CHANNEL PROTEIN 1 (PTHR43920:SF2)	ion channel(PC00133)	Mus musculus
MOUSE|MGI=MGI=1923965|UniProtKB=Q9D995	Cntd1	Cyclin N-terminal domain-containing protein 1;Cntd1;PTN000492534;orthologs	CYCLIN N-TERMINAL DOMAIN-CONTAINING PROTEIN 1 (PTHR21615:SF2)		Mus musculus
MOUSE|MGI=MGI=1354945|UniProtKB=Q9DAX2	Ppap2c	Phospholipid phosphatase 2;Plpp2;PTN000018097;orthologs	PHOSPHOLIPID PHOSPHATASE 2 (PTHR10165:SF25)	phosphatase(PC00181)	Mus musculus
MOUSE|MGI=MGI=98296|UniProtKB=P98083	Shc1	SHC-transforming protein 1;Shc1;PTN000037465;orthologs	SHC-TRANSFORMING PROTEIN 1 (PTHR10337:SF2)	scaffold/adaptor protein(PC00226)	Mus musculus
MOUSE|MGI=MGI=1921537|UniProtKB=Q80UY2	Kcmf1	E3 ubiquitin-protein ligase KCMF1;Kcmf1;PTN000263024;orthologs	E3 UBIQUITIN-PROTEIN LIGASE KCMF1 (PTHR12268:SF13)	ubiquitin-protein ligase(PC00234)	Mus musculus
MOUSE|MGI=MGI=1920978|UniProtKB=Q5DTT2	Psd	PH and SEC7 domain-containing protein 1;Psd;PTN000071004;orthologs	PH AND SEC7 DOMAIN-CONTAINING PROTEIN 1 (PTHR10663:SF334)	guanyl-nucleotide exchange factor(PC00113)	Mus musculus
MOUSE|MGI=MGI=3053099|UniProtKB=Q8BI99	Zfp879	Zinc finger protein 879;Znf879;PTN000691860;orthologs	ZINC FINGER PROTEIN 879 (PTHR24377:SF626)	C2H2 zinc finger transcription factor(PC00248)	Mus musculus
MOUSE|MGI=MGI=1298397|UniProtKB=Q9Z0F7	Sncg	Gamma-synuclein;Sncg;PTN000352397;orthologs	GAMMA-SYNUCLEIN (PTHR13820:SF10)	membrane trafficking regulatory protein(PC00151)	Mus musculus
MOUSE|MGI=MGI=88059|UniProtKB=P12023	App	Amyloid-beta precursor protein;App;PTN000559916;orthologs	AMYLOID-BETA PRECURSOR PROTEIN (PTHR23103:SF7)	protease inhibitor(PC00191)	Mus musculus
MOUSE|MGI=MGI=1919970|UniProtKB=Q640N4	Zfp248	Zinc finger protein 248;Zfp248;PTN000692304;orthologs	ZINC FINGER PROTEIN 248 (PTHR24381:SF68)	C2H2 zinc finger transcription factor(PC00248)	Mus musculus
MOUSE|MGI=MGI=1338801|UniProtKB=Q7TMB8	Cyfip1	Cytoplasmic FMR1-interacting protein 1;Cyfip1;PTN000257583;orthologs	CYTOPLASMIC FMR1-INTERACTING PROTEIN 1 (PTHR12195:SF4)	scaffold/adaptor protein(PC00226)	Mus musculus
MOUSE|MGI=MGI=1926162|UniProtKB=Q9D2H6	Sp2	Transcription factor Sp2;Sp2;PTN000579816;orthologs	TRANSCRIPTION FACTOR SP2 (PTHR23235:SF1)	C2H2 zinc finger transcription factor(PC00248)	Mus musculus
MOUSE|MGI=MGI=1891247|UniProtKB=Q9ESF1	Otof	Otoferlin;Otof;PTN000284111;orthologs	OTOFERLIN (PTHR12546:SF32)	membrane trafficking regulatory protein(PC00151)	Mus musculus
MOUSE|MGI=MGI=2384294|UniProtKB=Q91WT8	Rbm47	RNA-binding protein 47;Rbm47;PTN000610870;orthologs	RNA-BINDING PROTEIN 47 (PTHR21245:SF6)	RNA metabolism protein(PC00031)	Mus musculus
MOUSE|MGI=MGI=1915990|UniProtKB=J3QNX6	Krtap22-2	Keratin-associated protein 22-2;Krtap22-2;;orthologs			Mus musculus
MOUSE|MGI=MGI=109161|UniProtKB=Q8VEB1	Grk5	G protein-coupled receptor kinase 5;Grk5;PTN000683171;orthologs	G PROTEIN-COUPLED RECEPTOR KINASE 5 (PTHR24355:SF27)	non-receptor serine/threonine protein kinase(PC00167)	Mus musculus
MOUSE|MGI=MGI=1298381|UniProtKB=O35215	Ddt	D-dopachrome decarboxylase;Ddt;PTN000237535;orthologs	D-DOPACHROME DECARBOXYLASE (PTHR11954:SF22)	decarboxylase(PC00089)	Mus musculus
MOUSE|MGI=MGI=1916262|UniProtKB=Q80UK0	Sestd1	SEC14 domain and spectrin repeat-containing protein 1;Sestd1;PTN000518687;orthologs	SEC14 DOMAIN AND SPECTRIN REPEAT-CONTAINING PROTEIN 1 (PTHR46607:SF1)		Mus musculus
MOUSE|MGI=MGI=2444049|UniProtKB=Q6W3F0	P4ha3	Prolyl 4-hydroxylase subunit alpha-3;P4ha3;PTN000092986;orthologs	PROLYL 4-HYDROXYLASE SUBUNIT ALPHA-3 (PTHR10869:SF223)	protein modifying enzyme(PC00260)	Mus musculus
MOUSE|MGI=MGI=2143103|UniProtKB=Q8BH79	Ano10	Anoctamin-10;Ano10;PTN000267354;orthologs	ANOCTAMIN-10 (PTHR12308:SF40)	ion channel(PC00133)	Mus musculus
MOUSE|MGI=MGI=98911|UniProtKB=Q9D132	Upk1a	Uroplakin-1a;Upk1a;PTN000445060;orthologs	UROPLAKIN-1A (PTHR19282:SF25)	scaffold/adaptor protein(PC00226)	Mus musculus
MOUSE|MGI=MGI=1917607|UniProtKB=Q9JJ57	Kcnip1	Kv channel-interacting protein 1;Kcnip1;PTN000550745;orthologs	KV CHANNEL-INTERACTING PROTEIN 1 (PTHR23055:SF82)	calmodulin-related(PC00061)	Mus musculus
MOUSE|MGI=MGI=1920412|UniProtKB=B1AZ99	Otud3	OTU domain-containing protein 3;Otud3;PTN000760975;orthologs	OTU DOMAIN-CONTAINING PROTEIN 3 (PTHR12419:SF7)	cysteine protease(PC00081)	Mus musculus
MOUSE|MGI=MGI=109393|UniProtKB=P04919	Slc4a1	Band 3 anion transport protein;Slc4a1;PTN000155428;orthologs	BAND 3 ANION TRANSPORT PROTEIN (PTHR11453:SF12)	secondary carrier transporter(PC00258)	Mus musculus
MOUSE|MGI=MGI=1917789|UniProtKB=Q8CI43	Myl6b	Myosin light chain 6B;Myl6b;PTN000549333;orthologs	MYOSIN LIGHT CHAIN 6B (PTHR23048:SF5)	actin or actin-binding cytoskeletal protein(PC00041)	Mus musculus
MOUSE|MGI=MGI=1922016|UniProtKB=Q99LP8	Yipf2	Protein YIPF2;Yipf2;PTN000302482;orthologs	PROTEIN YIPF2 (PTHR12822:SF3)		Mus musculus
MOUSE|MGI=MGI=2155278|UniProtKB=P58006	Sesn1	Sestrin-1;Sesn1;PTN000280077;orthologs	SESTRIN-1 (PTHR12474:SF3)	peroxidase(PC00180)	Mus musculus
MOUSE|MGI=MGI=98535|UniProtKB=P11983	Tcp1	T-complex protein 1 subunit alpha;Tcp1;PTN000144040;orthologs	T-COMPLEX PROTEIN 1 SUBUNIT ALPHA (PTHR11353:SF84)	chaperonin(PC00073)	Mus musculus
MOUSE|MGI=MGI=1353563|UniProtKB=Q9QY31	Snai3	Zinc finger protein SNAI3;Snai3;PTN002398037;orthologs	ZINC FINGER PROTEIN SNAI3 (PTHR24388:SF40)	C2H2 zinc finger transcription factor(PC00248)	Mus musculus
MOUSE|MGI=MGI=1347099|UniProtKB=O35488	Slc27a2	Very long-chain acyl-CoA synthetase;Slc27a2;PTN000645318;orthologs	VERY LONG-CHAIN ACYL-COA SYNTHETASE (PTHR43107:SF13)	secondary carrier transporter(PC00258)	Mus musculus
MOUSE|MGI=MGI=1341843|UniProtKB=Q9WTP5	Cdh22	Cadherin-22;Cdh22;PTN001524365;orthologs	CADHERIN-22 (PTHR24027:SF311)	cadherin(PC00057)	Mus musculus
MOUSE|MGI=MGI=98260|UniProtKB=P10855	Ccl3	C-C motif chemokine 3;Ccl3;PTN000246045;orthologs	C-C MOTIF CHEMOKINE 3 (PTHR12015:SF183)	cytokine(PC00083)	Mus musculus
MOUSE|MGI=MGI=1891445|UniProtKB=Q8BST6	Peli2	E3 ubiquitin-protein ligase pellino homolog 2;Peli2;PTN000250529;orthologs	E3 UBIQUITIN-PROTEIN LIGASE PELLINO HOMOLOG 2 (PTHR12098:SF5)	ubiquitin-protein ligase(PC00234)	Mus musculus
MOUSE|MGI=MGI=1859644|UniProtKB=Q4KL35	Magix	PDZ domain-containing protein MAGIX;Magix;PTN000035017;orthologs	PDZ DOMAIN-CONTAINING PROTEIN MAGIX (PTHR47646:SF1)		Mus musculus
MOUSE|MGI=MGI=88109|UniProtKB=P14231	Atp1b2	Sodium_potassium-transporting ATPase subunit beta-2;Atp1b2;PTN000162698;orthologs	SODIUM_POTASSIUM-TRANSPORTING ATPASE SUBUNIT BETA-2 (PTHR11523:SF26)	primary active transporter(PC00068)	Mus musculus
MOUSE|MGI=MGI=99461|UniProtKB=Q64323	Piga	Phosphatidylinositol N-acetylglucosaminyltransferase subunit A;Piga;PTN000282555;orthologs	PHOSPHATIDYLINOSITOL N-ACETYLGLUCOSAMINYLTRANSFERASE SUBUNIT A (PTHR45871:SF1)		Mus musculus
MOUSE|MGI=MGI=1919455|UniProtKB=Q7TNG5	Eml2	Echinoderm microtubule-associated protein-like 2;Eml2;PTN000347165;orthologs	ECHINODERM MICROTUBULE-ASSOCIATED PROTEIN-LIKE 2 (PTHR13720:SF50)	microtubule or microtubule-binding cytoskeletal protein(PC00157)	Mus musculus
MOUSE|MGI=MGI=1349396|UniProtKB=O55137	Acot1	Acyl-coenzyme A thioesterase 1;Acot1;PTN000793345;orthologs	ACYL-COENZYME A THIOESTERASE 1-RELATED (PTHR10824:SF12)	esterase(PC00097)	Mus musculus
MOUSE|MGI=MGI=1914489|UniProtKB=Q9JJ80	Rpf2	Ribosome production factor 2 homolog;Rpf2;PTN000296210;orthologs	RIBOSOME PRODUCTION FACTOR 2 HOMOLOG (PTHR12728:SF0)		Mus musculus
MOUSE|MGI=MGI=102918|UniProtKB=Q6P5E8	Dgkq	Diacylglycerol kinase theta;Dgkq;PTN000135570;orthologs	DIACYLGLYCEROL KINASE THETA (PTHR11255:SF54)	kinase(PC00137)	Mus musculus
MOUSE|MGI=MGI=105393|UniProtKB=Q61880	Dmc1	Meiotic recombination protein DMC1_LIM15 homolog;Dmc1;PTN000534556;orthologs	MEIOTIC RECOMBINATION PROTEIN DMC1_LIM15 HOMOLOG (PTHR22942:SF30)	DNA metabolism protein(PC00009)	Mus musculus
MOUSE|MGI=MGI=2141510|UniProtKB=Q8BIN3	AI854703	Expressed sequence AI854703;AI854703;;orthologs			Mus musculus
MOUSE|MGI=MGI=1918949|UniProtKB=Q921R8	Slc41a3	Solute carrier family 41 member 3;Slc41a3;PTN000416904;orthologs	SOLUTE CARRIER FAMILY 41 MEMBER 3 (PTHR16228:SF22)	secondary carrier transporter(PC00258)	Mus musculus
MOUSE|MGI=MGI=109178|UniProtKB=P70377	Fgf13	Fibroblast growth factor 13;Fgf13;PTN000160120;orthologs	FIBROBLAST GROWTH FACTOR 13 (PTHR11486:SF77)	growth factor(PC00112)	Mus musculus
MOUSE|MGI=MGI=1338833|UniProtKB=Q9Z1Y9	Dio2	Type II iodothyronine deiodinase;Dio2;PTN000207350;orthologs	TYPE II IODOTHYRONINE DEIODINASE (PTHR11781:SF20)	metabolite interconversion enzyme(PC00262)	Mus musculus
MOUSE|MGI=MGI=2158340|UniProtKB=Q6P3E7	Hdac10	Polyamine deacetylase HDAC10;Hdac10;PTN000066020;orthologs	POLYAMINE DEACETYLASE HDAC10 (PTHR10625:SF18)		Mus musculus
MOUSE|MGI=MGI=3045246|UniProtKB=Q5FWH6	Arhgef15	Rho guanine nucleotide exchange factor 15;Arhgef15;PTN000303895;orthologs	RHO GUANINE NUCLEOTIDE EXCHANGE FACTOR 15 (PTHR12845:SF7)	guanyl-nucleotide exchange factor(PC00113)	Mus musculus
MOUSE|MGI=MGI=2143057|UniProtKB=Q80SX8	Pif1	ATP-dependent DNA helicase PIF1;Pif1;PTN000588739;orthologs	ATP-DEPENDENT DNA HELICASE PIF1 (PTHR23274:SF11)	DNA helicase(PC00011)	Mus musculus
MOUSE|MGI=MGI=2135272|UniProtKB=Q91ZD4	Vangl2	Vang-like protein 2;Vangl2;PTN000467128;orthologs	VANG-LIKE PROTEIN 2 (PTHR20886:SF10)		Mus musculus
MOUSE|MGI=MGI=1921301|UniProtKB=Q8BWB6	Steap2	Metalloreductase STEAP2;Steap2;PTN000369713;orthologs	METALLOREDUCTASE STEAP2 (PTHR14239:SF6)	reductase(PC00198)	Mus musculus
MOUSE|MGI=MGI=2386711|UniProtKB=Q99MD6	Txnrd3	Thioredoxin reductase 3;Txnrd3;PTN001487246;orthologs	THIOREDOXIN REDUCTASE 3 (PTHR48105:SF30)	reductase(PC00198)	Mus musculus
MOUSE|MGI=MGI=1351625|UniProtKB=Q9R207	Nbn	Nibrin;Nbn;PTN000255567;orthologs	NIBRIN (PTHR12162:SF0)	damaged DNA-binding protein(PC00086)	Mus musculus
MOUSE|MGI=MGI=103150|UniProtKB=P55014	Slc12a1	Solute carrier family 12 member 1;Slc12a1;PTN000214819;orthologs	SOLUTE CARRIER FAMILY 12 MEMBER 1 (PTHR11827:SF93)	secondary carrier transporter(PC00258)	Mus musculus
MOUSE|MGI=MGI=1925164|UniProtKB=A2A5X6	Krtap17-1	Keratin-associated protein 17-1;Krtap17-1;;orthologs			Mus musculus
MOUSE|MGI=MGI=1916800|UniProtKB=Q8R2Q8	Bst2	Bone marrow stromal antigen 2;Bst2;PTN000390350;orthologs	BONE MARROW STROMAL ANTIGEN 2 (PTHR15190:SF1)		Mus musculus
MOUSE|MGI=MGI=109278|UniProtKB=Q62000	Ogn	Mimecan;Ogn;PTN000689679;orthologs	MIMECAN (PTHR46269:SF1)		Mus musculus
MOUSE|MGI=MGI=2138297|UniProtKB=Q921I6	Sh3bp4	SH3 domain-binding protein 4;Sh3bp4;PTN000401031;orthologs	SH3 DOMAIN-BINDING PROTEIN 4 (PTHR15603:SF3)	scaffold/adaptor protein(PC00226)	Mus musculus
MOUSE|MGI=MGI=1923409|UniProtKB=Q8CHQ6	Tmem125	Transmembrane protein 125;Tmem125;PTN000777206;orthologs	TRANSMEMBRANE PROTEIN 125 (PTHR31416:SF1)		Mus musculus
MOUSE|MGI=MGI=3613666|UniProtKB=A2AHL1	Ano3	Anoctamin-3;Ano3;PTN000267561;orthologs	ANOCTAMIN-3 (PTHR12308:SF16)	ion channel(PC00133)	Mus musculus
MOUSE|MGI=MGI=1314882|UniProtKB=Q9ERH7	Hipk3	Homeodomain-interacting protein kinase 3;Hipk3;PTN000624492;orthologs	HOMEODOMAIN-INTERACTING PROTEIN KINASE 3 (PTHR24058:SF45)	protein modifying enzyme(PC00260)	Mus musculus
MOUSE|MGI=MGI=1917150|UniProtKB=Q8BJ51	Mfsd11	UNC93-like protein MFSD11;Mfsd11;PTN000591487;orthologs	UNC93-LIKE PROTEIN MFSD11 (PTHR23294:SF0)		Mus musculus
MOUSE|MGI=MGI=1353633|UniProtKB=P56959	Fus	RNA-binding protein FUS;Fus;PTN000580049;orthologs	RNA-BINDING PROTEIN FUS (PTHR23238:SF5)	RNA metabolism protein(PC00031)	Mus musculus
MOUSE|MGI=MGI=2384561|UniProtKB=Q8VBW6	Nae1	NEDD8-activating enzyme E1 regulatory subunit;Nae1;PTN000102193;orthologs	NEDD8-ACTIVATING ENZYME E1 REGULATORY SUBUNIT (PTHR10953:SF29)	ubiquitin-protein ligase(PC00234)	Mus musculus
MOUSE|MGI=MGI=102776|UniProtKB=P35585	Ap1m1	AP-1 complex subunit mu-1;Ap1m1;PTN000242540;orthologs	AP-1 COMPLEX SUBUNIT MU-1 (PTHR10529:SF257)	membrane traffic protein(PC00150)	Mus musculus
MOUSE|MGI=MGI=2143169|UniProtKB=Q80XL6	Acad11	Acyl-CoA dehydrogenase family member 11;Acad11;PTN000098256;orthologs	ACYL-COA DEHYDROGENASE FAMILY MEMBER 11 (PTHR48083:SF13)	dehydrogenase(PC00092)	Mus musculus
MOUSE|MGI=MGI=1922269|UniProtKB=Q9D5A9	Rnase10	Inactive ribonuclease-like protein 10;Rnase10;PTN000153572;orthologs	INACTIVE RIBONUCLEASE-LIKE PROTEIN 10 (PTHR11437:SF63)	endoribonuclease(PC00094)	Mus musculus
MOUSE|MGI=MGI=107673|UniProtKB=P45377	Ar,Akr1b8	Aldose reductase-related protein 2;Akr1b8;PTN000199179;orthologs	ALDO-KETO REDUCTASE FAMILY 1 MEMBER B10 (PTHR11732:SF278)	reductase(PC00198)	Mus musculus
MOUSE|MGI=MGI=1925496|UniProtKB=Q8BSN5	Phf23	PHD finger protein 23;Phf23;PTN000377835;orthologs	PHD FINGER PROTEIN 23 (PTHR14571:SF8)		Mus musculus
MOUSE|MGI=MGI=1277207|UniProtKB=O88410	Cxcr3	C-X-C chemokine receptor type 3;Cxcr3;PTN000659491;orthologs	C-X-C CHEMOKINE RECEPTOR TYPE 3 (PTHR10489:SF671)	cell adhesion molecule(PC00069)	Mus musculus
MOUSE|MGI=MGI=1928842|UniProtKB=O88427	Cacna1h	Voltage-dependent T-type calcium channel subunit alpha-1H;Cacna1h;PTN000004878;orthologs	VOLTAGE-DEPENDENT T-TYPE CALCIUM CHANNEL SUBUNIT ALPHA-1H (PTHR10037:SF192)	voltage-gated ion channel(PC00241)	Mus musculus
MOUSE|MGI=MGI=1347355|UniProtKB=Q9WTR6	Slc7a11	Cystine_glutamate transporter;Slc7a11;PTN000208650;orthologs	CYSTINE_GLUTAMATE TRANSPORTER (PTHR11785:SF323)	transporter(PC00227)	Mus musculus
MOUSE|MGI=MGI=96546|UniProtKB=P27931	Il1r2	Interleukin-1 receptor type 2;Il1r2;PTN000223912;orthologs	INTERLEUKIN-1 RECEPTOR TYPE 2 (PTHR11890:SF3)	transmembrane signal receptor(PC00197)	Mus musculus
MOUSE|MGI=MGI=104889|UniProtKB=Q811S7	Ubp1	Upstream-binding protein 1;Ubp1;PTN000113046;orthologs	UPSTREAM-BINDING PROTEIN 1 (PTHR11037:SF13)	DNA-binding transcription factor(PC00218)	Mus musculus
MOUSE|MGI=MGI=1924657|UniProtKB=Q6PHN9	Rab35	Ras-related protein Rab-35;Rab35;PTN000634906;orthologs	RAS-RELATED PROTEIN RAB-35 (PTHR47977:SF76)	small GTPase(PC00208)	Mus musculus
MOUSE|MGI=MGI=108088|UniProtKB=Q9QYY0	Gab1	GRB2-associated-binding protein 1;Gab1;PTN000255243;orthologs	GRB2-ASSOCIATED-BINDING PROTEIN 1 (PTHR45960:SF5)	scaffold/adaptor protein(PC00226)	Mus musculus
MOUSE|MGI=MGI=1339946|UniProtKB=P62340	Tbpl1	TATA box-binding protein-like 1;Tbpl1;PTN000013157;orthologs	TATA BOX-BINDING PROTEIN-LIKE 1 (PTHR10126:SF69)	general transcription factor(PC00259)	Mus musculus
MOUSE|MGI=MGI=2685955|UniProtKB=Q3V3Z3	Adgrg5	Adhesion G-protein coupled receptor G5;Adgrg5;PTN000244802;orthologs	ADHESION G-PROTEIN COUPLED RECEPTOR G5 (PTHR12011:SF326)	G-protein coupled receptor(PC00021)	Mus musculus
MOUSE|MGI=MGI=1918903|UniProtKB=Q8K2Q9	Shtn1	Shootin-1;Shtn1;PTN001143622;orthologs	SHOOTIN-1 (PTHR46606:SF3)		Mus musculus
MOUSE|MGI=MGI=1339760|UniProtKB=P26954	Csf2rb2	Interleukin-3 receptor class 2 subunit beta;Csf2rb2;PTN000548095;orthologs	CYTOKINE RECEPTOR COMMON SUBUNIT BETA (PTHR23037:SF22)	transmembrane signal receptor(PC00197)	Mus musculus
MOUSE|MGI=MGI=97443|UniProtKB=Q60590	Orm1	Alpha-1-acid glycoprotein 1;Orm1;PTN000239501;orthologs	ALPHA-1-ACID GLYCOPROTEIN 1 (PTHR11967:SF2)		Mus musculus
MOUSE|MGI=MGI=2447076|UniProtKB=Q7TNC6	Kif26b	Kinesin-like protein KIF26B;Kif26b;PTN000649096;orthologs	KINESIN-LIKE PROTEIN KIF26B (PTHR21608:SF8)		Mus musculus
MOUSE|MGI=MGI=88227|UniProtKB=P01027	C3	Complement C3;C3;PTN000151295;orthologs	COMPLEMENT C3 (PTHR11412:SF81)	protease inhibitor(PC00191)	Mus musculus
MOUSE|MGI=MGI=1195969|UniProtKB=A0A0B4J1F3	Lilra6	Leukocyte immunoglobulin-like receptor, subfamily A (with TM domain), member 6;Lilra6;PTN002271800;orthologs	LEUKOCYTE IMMUNOGLOBULIN-LIKE RECEPTOR SUBFAMILY B MEMBER 3-RELATED (PTHR11738:SF182)	immunoglobulin receptor superfamily(PC00124)	Mus musculus
MOUSE|MGI=MGI=1917542|UniProtKB=Q80YS6	Afap1	Actin filament-associated protein 1;Afap1;PTN000371732;orthologs	ACTIN FILAMENT-ASSOCIATED PROTEIN 1 (PTHR14338:SF8)		Mus musculus
MOUSE|MGI=MGI=107403|UniProtKB=P22518	Clk1	Dual specificity protein kinase CLK1;Clk1;PTN000624740;orthologs	DUAL SPECIFICITY PROTEIN KINASE CLK1 (PTHR45646:SF4)	non-receptor serine/threonine protein kinase(PC00167)	Mus musculus
MOUSE|MGI=MGI=1861755|UniProtKB=Q99NF2	Nsmf	NMDA receptor synaptonuclear signaling and neuronal migration factor;Nsmf;PTN000786033;orthologs	NMDA RECEPTOR SYNAPTONUCLEAR SIGNALING AND NEURONAL MIGRATION FACTOR (PTHR32061:SF4)		Mus musculus
MOUSE|MGI=MGI=1915298|UniProtKB=Q9CZI9	Aen	Apoptosis-enhancing nuclease;Aen;PTN000301110;orthologs	APOPTOSIS-ENHANCING NUCLEASE (PTHR12801:SF57)	exoribonuclease(PC00099)	Mus musculus
MOUSE|MGI=MGI=1101760|UniProtKB=Q8BR07	Bicd1	Protein bicaudal D homolog 1;Bicd1;PTN000775335;orthologs	PROTEIN BICAUDAL D HOMOLOG 1 (PTHR31233:SF3)		Mus musculus
MOUSE|MGI=MGI=2385186|UniProtKB=Q99LI2	Clcc1	Chloride channel CLIC-like protein 1;Clcc1;PTN002147415;orthologs	CHLORIDE CHANNEL CLIC-LIKE PROTEIN 1 (PTHR34093:SF1)	ion channel(PC00133)	Mus musculus
MOUSE|MGI=MGI=1098600|UniProtKB=Q9D478	Odf2l	Protein BCAP;Odf2l;PTN000570474;orthologs	PROTEIN BCAP (PTHR23162:SF7)		Mus musculus
MOUSE|MGI=MGI=99695|UniProtKB=Q60598	Cttn	Src substrate cortactin;Cttn;PTN000089231;orthologs	SRC SUBSTRATE CORTACTIN (PTHR10829:SF15)	non-motor actin binding protein(PC00165)	Mus musculus
MOUSE|MGI=MGI=3642748|UniProtKB=E9Q4R4	Zfp882	Zinc finger protein 882;Zfp882;PTN000694205;orthologs	ZINC FINGER PROTEIN 882 (PTHR24381:SF447)	C2H2 zinc finger transcription factor(PC00248)	Mus musculus
MOUSE|MGI=MGI=1277960|UniProtKB=Q63ZW7	Inadl	InaD-like protein;Patj;PTN000462743;orthologs	INAD-LIKE PROTEIN (PTHR19964:SF11)	scaffold/adaptor protein(PC00226)	Mus musculus
MOUSE|MGI=MGI=1925049|UniProtKB=Q8R4L0	Sla2	Src-like-adapter 2;Sla2;PTN002401064;orthologs	SRC-LIKE-ADAPTER 2 (PTHR10155:SF6)	kinase modulator(PC00140)	Mus musculus
MOUSE|MGI=MGI=1329016|UniProtKB=Q9Z2G6	Sel1l	Protein sel-1 homolog 1;Sel1l;PTN000121186;orthologs	PROTEIN SEL-1 HOMOLOG 1 (PTHR11102:SF70)		Mus musculus
MOUSE|MGI=MGI=107492|UniProtKB=Q61200	Nxph1	Neurexophilin-1;Nxph1;PTN000425032;orthologs	NEUREXOPHILIN-1 (PTHR17103:SF13)	intercellular signal molecule(PC00207)	Mus musculus
MOUSE|MGI=MGI=1341851|UniProtKB=Q9WVG9	Msl3	Male-specific lethal 3 homolog;Msl3;PTN000093987;orthologs	MALE-SPECIFIC LETHAL 3 HOMOLOG (PTHR10880:SF47)	chromatin/chromatin-binding, or -regulatory protein(PC00077)	Mus musculus
MOUSE|MGI=MGI=1922333|UniProtKB=Q6P8X6	Usp50	Putative ubiquitin carboxyl-terminal hydrolase 50;Usp50;PTN002554611;orthologs	INACTIVE UBIQUITIN CARBOXYL-TERMINAL HYDROLASE 50 (PTHR21646:SF11)	cysteine protease(PC00081)	Mus musculus
MOUSE|MGI=MGI=1349447|UniProtKB=Q9QUK3	Cln8	Protein CLN8;Cln8;PTN000419431;orthologs	PROTEIN CLN8 (PTHR13439:SF7)	transferase(PC00220)	Mus musculus
MOUSE|MGI=MGI=2446979|UniProtKB=Q6PFD6	Kif18b	Kinesin-like protein KIF18B;Kif18b;PTN000649989;orthologs	KINESIN-LIKE PROTEIN KIF18B (PTHR24115:SF414)	microtubule binding motor protein(PC00156)	Mus musculus
MOUSE|MGI=MGI=88270|UniProtKB=P16015	Car3	Carbonic anhydrase 3;Ca3;PTN000437276;orthologs	CARBONIC ANHYDRASE 3 (PTHR18952:SF127)	dehydratase(PC00091)	Mus musculus
MOUSE|MGI=MGI=1917345|UniProtKB=Q69Z99	Zfp512	Zinc finger protein 512;Znf512;PTN000541194;orthologs	ZINC FINGER PROTEIN 512 (PTHR22979:SF2)		Mus musculus
MOUSE|MGI=MGI=2442987|UniProtKB=Q8C8N3	Vwc2	Brorin;Vwc2;PTN002259682;orthologs	BRORIN (PTHR46252:SF4)		Mus musculus
MOUSE|MGI=MGI=88176|UniProtKB=P98063	Bmp1	Bone morphogenetic protein 1;Bmp1;PTN000013620;orthologs	BONE MORPHOGENETIC PROTEIN 1 (PTHR10127:SF863)	metalloprotease(PC00153)	Mus musculus
MOUSE|MGI=MGI=1344372|UniProtKB=Q9WUB0	Rbck1	RanBP-type and C3HC4-type zinc finger-containing protein 1;Rbck1;PTN000511685;orthologs	RANBP-TYPE AND C3HC4-TYPE ZINC FINGER-CONTAINING PROTEIN 1 (PTHR22770:SF35)	ubiquitin-protein ligase(PC00234)	Mus musculus
MOUSE|MGI=MGI=1098733|UniProtKB=Q6PEM8	Slc46a1	Proton-coupled folate transporter;Slc46a1;PTN000548219;orthologs	PROTON-COUPLED FOLATE TRANSPORTER (PTHR23507:SF2)		Mus musculus
MOUSE|MGI=MGI=1918084|UniProtKB=Q58A65	Spag9	C-Jun-amino-terminal kinase-interacting protein 4;Spag9;PTN000356557;orthologs	C-JUN-AMINO-TERMINAL KINASE-INTERACTING PROTEIN 4 (PTHR13886:SF2)	scaffold/adaptor protein(PC00226)	Mus musculus
MOUSE|MGI=MGI=2445289|UniProtKB=Q9JI48	Plac8	Placenta-specific gene 8 protein;Plac8;PTN000794402;orthologs	PLACENTA-SPECIFIC GENE 8 PROTEIN (PTHR15907:SF32)		Mus musculus
MOUSE|MGI=MGI=96885|UniProtKB=Q01965	Ly9	T-lymphocyte surface antigen Ly-9;Ly9;PTN000249550;orthologs	T-LYMPHOCYTE SURFACE ANTIGEN LY-9 (PTHR12080:SF114)	immunoglobulin receptor superfamily(PC00124)	Mus musculus
MOUSE|MGI=MGI=1916788|UniProtKB=Q9CZ52	Atr,Antxr1	Anthrax toxin receptor 1;Antxr1;PTN000412067;orthologs	ANTHRAX TOXIN RECEPTOR 1 (PTHR16059:SF11)	cell adhesion molecule(PC00069)	Mus musculus
MOUSE|MGI=MGI=98511|UniProtKB=Q64092	Tfe3	Transcription factor E3;Tfe3;PTN000000833;orthologs	TRANSCRIPTION FACTOR E3 (PTHR45776:SF3)	basic helix-loop-helix transcription factor(PC00055)	Mus musculus
MOUSE|MGI=MGI=1346328|UniProtKB=Q8C2K1	Def6	Differentially expressed in FDCP 6;Def6;PTN000372961;orthologs	DIFFERENTIALLY EXPRESSED IN FDCP 6 HOMOLOG (PTHR14383:SF2)	scaffold/adaptor protein(PC00226)	Mus musculus
MOUSE|MGI=MGI=1913738|UniProtKB=Q9CR98	Fam136a	Protein FAM136A;Fam136a;PTN000473484;orthologs	PROTEIN FAM136A (PTHR21096:SF0)		Mus musculus
MOUSE|MGI=MGI=1347064|UniProtKB=Q9CQ39	Med21	Mediator of RNA polymerase II transcription subunit 21;Med21;PTN000332860;orthologs	MEDIATOR OF RNA POLYMERASE II TRANSCRIPTION SUBUNIT 21 (PTHR13381:SF0)	DNA-directed RNA polymerase(PC00019)	Mus musculus
MOUSE|MGI=MGI=2384312|UniProtKB=Q99K46	Usp11	Ubiquitin carboxyl-terminal hydrolase 11;Usp11;PTN000608515;orthologs	UBIQUITIN CARBOXYL-TERMINAL HYDROLASE 11 (PTHR21646:SF29)	cysteine protease(PC00081)	Mus musculus
MOUSE|MGI=MGI=3045495|UniProtKB=Q91XE8	Tmem205	Transmembrane protein 205;Tmem205;PTN000581895;orthologs	TRANSMEMBRANE PROTEIN 205 (PTHR46916:SF2)		Mus musculus
MOUSE|MGI=MGI=88399|UniProtKB=P32211	Chrm4	Muscarinic acetylcholine receptor M4;Chrm4;PTN000665590;orthologs	MUSCARINIC ACETYLCHOLINE RECEPTOR M4 (PTHR24247:SF180)	G-protein coupled receptor(PC00021)	Mus musculus
MOUSE|MGI=MGI=107610|UniProtKB=E9Q6Y4	Zfp94	Zinc finger protein 94;Zfp94;PTN000695824;orthologs	ZINC FINGER PROTEIN 45 (PTHR24377:SF1012)	C2H2 zinc finger transcription factor(PC00248)	Mus musculus
MOUSE|MGI=MGI=1341800|UniProtKB=Q9WV93	Hey1	Hairy_enhancer-of-split related with YRPW motif protein 1;Hey1;PTN000105788;orthologs	HAIRY_ENHANCER-OF-SPLIT RELATED WITH YRPW MOTIF PROTEIN 1 (PTHR10985:SF78)	basic helix-loop-helix transcription factor(PC00055)	Mus musculus
MOUSE|MGI=MGI=1918000|UniProtKB=Q6GV12	Kdsr	3-ketodihydrosphingosine reductase;Kdsr;PTN000673050;orthologs	3-KETODIHYDROSPHINGOSINE REDUCTASE (PTHR43550:SF3)	reductase(PC00198)	Mus musculus
MOUSE|MGI=MGI=1917458|UniProtKB=Q80YQ2	Med23	Mediator of RNA polymerase II transcription subunit 23;Med23;PTN000294139;orthologs	MEDIATOR OF RNA POLYMERASE II TRANSCRIPTION SUBUNIT 23 (PTHR12691:SF10)	general transcription factor(PC00259)	Mus musculus
MOUSE|MGI=MGI=1315201|UniProtKB=O35127	Grcc10	Protein C10;Grcc10;PTN000336102;orthologs	PROTEIN C10 (PTHR13463:SF3)		Mus musculus
MOUSE|MGI=MGI=1926342|UniProtKB=O35400	Sult2b1	Sulfotransferase 2B1;Sult2b1;PTN000208024;orthologs	SULFOTRANSFERASE 2B1 (PTHR11783:SF9)	transferase(PC00220)	Mus musculus
MOUSE|MGI=MGI=2685622|UniProtKB=Q3V1I0	Lyg2	Lysozyme g-like protein 2;Lyg2;PTN000784955;orthologs	LYSOZYME G-LIKE PROTEIN 2 (PTHR31698:SF4)		Mus musculus
MOUSE|MGI=MGI=1926966|UniProtKB=Q8R1B4	Eif3c	Eukaryotic translation initiation factor 3 subunit C;Eif3c;PTN000358579;orthologs	EUKARYOTIC TRANSLATION INITIATION FACTOR 3 SUBUNIT C-RELATED (PTHR13937:SF0)	translation initiation factor(PC00224)	Mus musculus
MOUSE|MGI=MGI=1921571|UniProtKB=Q91WA1	Tipin	TIMELESS-interacting protein;Tipin;PTN000325268;orthologs	TIMELESS-INTERACTING PROTEIN (PTHR13220:SF11)	DNA metabolism protein(PC00009)	Mus musculus
MOUSE|MGI=MGI=2652882|UniProtKB=Q8BLN6	Unc80	Protein unc-80 homolog;Unc80;PTN001273481;orthologs	PROTEIN UNC-80 HOMOLOG (PTHR31781:SF1)		Mus musculus
MOUSE|MGI=MGI=2156541|UniProtKB=Q925Q5	Gpha2	Glycoprotein hormone alpha-2;Gpha2;PTN000769609;orthologs	GLYCOPROTEIN HORMONE ALPHA-2 (PTHR31129:SF2)	peptide hormone(PC00179)	Mus musculus
MOUSE|MGI=MGI=96186|UniProtKB=P09079	Hoxb5	Homeobox protein Hox-B5;Hoxb5;PTN000674740;orthologs	HOMEOBOX PROTEIN HOX-B5 (PTHR45659:SF2)	homeodomain transcription factor(PC00119)	Mus musculus
MOUSE|MGI=MGI=1350921|UniProtKB=Q9Z247	Fkbp9	Peptidyl-prolyl cis-trans isomerase FKBP9;Fkbp9;PTN000054343;orthologs	PEPTIDYL-PROLYL CIS-TRANS ISOMERASE FKBP9 (PTHR46046:SF2)		Mus musculus
MOUSE|MGI=MGI=2384768|UniProtKB=Q69ZR2	Hectd1	E3 ubiquitin-protein ligase HECTD1;Hectd1;PTN000134273;orthologs	E3 UBIQUITIN-PROTEIN LIGASE HECTD1 (PTHR45670:SF19)	ubiquitin-protein ligase(PC00234)	Mus musculus
MOUSE|MGI=MGI=2145823|UniProtKB=Q6WVG3	Kctd12	BTB_POZ domain-containing protein KCTD12;Kctd12;PTN001802862;orthologs	BTB_POZ DOMAIN-CONTAINING PROTEIN KCTD12 (PTHR14499:SF29)	scaffold/adaptor protein(PC00226)	Mus musculus
MOUSE|MGI=MGI=104554|UniProtKB=Q08874	Mitf	Microphthalmia-associated transcription factor;Mitf;PTN000000850;orthologs	MICROPHTHALMIA-ASSOCIATED TRANSCRIPTION FACTOR (PTHR45776:SF4)	basic helix-loop-helix transcription factor(PC00055)	Mus musculus
MOUSE|MGI=MGI=1919671|UniProtKB=Q9CY00	Ttc30b	Tetratricopeptide repeat protein 30B;Ttc30b;PTN000468120;orthologs	TETRATRICOPEPTIDE REPEAT PROTEIN 30B (PTHR20931:SF7)		Mus musculus
MOUSE|MGI=MGI=1913736|UniProtKB=Q8VHQ9	Acot11	Acyl-coenzyme A thioesterase 11;Acot11;PTN000114440;orthologs	ACYL-COENZYME A THIOESTERASE 11 (PTHR11049:SF1)	esterase(PC00097)	Mus musculus
MOUSE|MGI=MGI=2385254|UniProtKB=Q8VCB3	Gys2	Glycogen [starch] synthase, liver;Gys2;PTN000019730;orthologs	GLYCOGEN [STARCH] SYNTHASE, LIVER (PTHR10176:SF1)		Mus musculus
MOUSE|MGI=MGI=88464|UniProtKB=P25318	Col8a2	Collagen alpha-2(VIII) chain;Col8a2;PTN000614677;orthologs	COLLAGEN ALPHA-2(VIII) CHAIN (PTHR24023:SF855)	extracellular matrix structural protein(PC00103)	Mus musculus
MOUSE|MGI=MGI=1919156|UniProtKB=Q3UHH1	Zswim8	Zinc finger SWIM domain-containing protein 8;Zswim8;PTN000504335;orthologs	ZINC FINGER SWIM DOMAIN-CONTAINING PROTEIN 8 (PTHR22619:SF1)		Mus musculus
MOUSE|MGI=MGI=1915409|UniProtKB=Q8R1Q0	Stx19	Syntaxin-19;Stx19;PTN000461541;orthologs	SYNTAXIN-19 (PTHR19957:SF29)	SNARE protein(PC00034)	Mus musculus
MOUSE|MGI=MGI=3642816|UniProtKB=Q8BXZ0	Ctxn3	Cortexin-3;Ctxn3;PTN000423231;orthologs	CORTEXIN-3 (PTHR16736:SF1)		Mus musculus
MOUSE|MGI=MGI=107560|UniProtKB=Q62178	Sema4a	Semaphorin-4A;Sema4a;PTN000112742;orthologs	SEMAPHORIN-4A (PTHR11036:SF15)	membrane-bound signaling molecule(PC00152)	Mus musculus
MOUSE|MGI=MGI=1347043|UniProtKB=O88708	Orc4	Origin recognition complex subunit 4;Orc4;PTN000250158;orthologs	ORIGIN RECOGNITION COMPLEX SUBUNIT 4 (PTHR12087:SF0)	replication origin binding protein(PC00199)	Mus musculus
MOUSE|MGI=MGI=104978|UniProtKB=Q60991	Cyp7b1	Cytochrome P450 7B1;Cyp7b1;PTN000671213;orthologs	CYTOCHROME P450 7B1 (PTHR24304:SF0)	oxygenase(PC00177)	Mus musculus
MOUSE|MGI=MGI=2446126|UniProtKB=B2RQG2	Phf3	PHD finger protein 3;Phf3;PTN000382981;orthologs	PHD FINGER PROTEIN 3 (PTHR11477:SF10)	general transcription factor(PC00259)	Mus musculus
MOUSE|MGI=MGI=98956|UniProtKB=P27467	Wnt3a	Protein Wnt-3a;Wnt3a;PTN000246648;orthologs	PROTEIN WNT-3A (PTHR12027:SF88)	intercellular signal molecule(PC00207)	Mus musculus
MOUSE|MGI=MGI=101884|UniProtKB=P35396	Ppard	Peroxisome proliferator-activated receptor delta;Ppard;PTN000638193;orthologs	PEROXISOME PROLIFERATOR-ACTIVATED RECEPTOR DELTA (PTHR24082:SF15)	C4 zinc finger nuclear receptor(PC00169)	Mus musculus
MOUSE|MGI=MGI=1914722|UniProtKB=Q99MB2	Mtfr1	Mitochondrial fission regulator 1;Mtfr1;PTN000368367;orthologs	MITOCHONDRIAL FISSION REGULATOR 1 (PTHR14215:SF1)		Mus musculus
MOUSE|MGI=MGI=1918983|UniProtKB=Q9DBX3	Susd2	Sushi domain-containing protein 2;Susd2;PTN000351420;orthologs	SUSHI DOMAIN-CONTAINING PROTEIN 2 (PTHR13802:SF63)		Mus musculus
MOUSE|MGI=MGI=2138647|UniProtKB=Q920A9	Fcrla,Fcrl1	Fc receptor-like A;Fcrla;PTN000159502;orthologs	FC RECEPTOR-LIKE A (PTHR11481:SF71)	immunoglobulin receptor superfamily(PC00124)	Mus musculus
MOUSE|MGI=MGI=1855700|UniProtKB=O55134	Pcdh12	Protocadherin-12;Pcdh12;PTN000617292;orthologs	PROTOCADHERIN-12 (PTHR24028:SF42)	cadherin(PC00057)	Mus musculus
MOUSE|MGI=MGI=891968|UniProtKB=Q00897	Serpina1d	Alpha-1-antitrypsin 1-4;Serpina1d;PTN000156602;orthologs	ALPHA-1-ANTITRYPSIN (PTHR11461:SF165)	protease inhibitor(PC00191)	Mus musculus
MOUSE|MGI=MGI=2442086|UniProtKB=Q8BXJ2	Trerf1	Transcriptional-regulating factor 1;Trerf1;PTN001441291;orthologs	TRANSCRIPTIONAL-REGULATING FACTOR 1 (PTHR16089:SF19)	chromatin/chromatin-binding, or -regulatory protein(PC00077)	Mus musculus
MOUSE|MGI=MGI=1913103|UniProtKB=Q9Z0S5	Cldn15	Claudin-15;Cldn15;PTN000243547;orthologs	CLAUDIN-15 (PTHR12002:SF74)	tight junction(PC00214)	Mus musculus
MOUSE|MGI=MGI=2442345|UniProtKB=Q8BLR9	Hif1an	Hypoxia-inducible factor 1-alpha inhibitor;Hif1an;PTN000279504;orthologs	HYPOXIA-INDUCIBLE FACTOR 1-ALPHA INHIBITOR (PTHR12461:SF93)	protein modifying enzyme(PC00260)	Mus musculus
MOUSE|MGI=MGI=1916513|UniProtKB=Q8R323	Rfc3	Replication factor C subunit 3;Rfc3;PTN000186356;orthologs	REPLICATION FACTOR C SUBUNIT 3 (PTHR11669:SF1)	DNA-directed DNA polymerase(PC00018)	Mus musculus
MOUSE|MGI=MGI=105958|UniProtKB=P48772	Cox8b	Cytochrome c oxidase subunit 8B, mitochondrial;Cox8b;PTN000423109;orthologs	CYTOCHROME C OXIDASE SUBUNIT 8B, MITOCHONDRIAL (PTHR16717:SF4)	oxidase(PC00175)	Mus musculus
MOUSE|MGI=MGI=2674311|UniProtKB=Q8CG65	Sspo	SCO-spondin;Sspo;PTN000529532;orthologs	SCO-SPONDIN (PTHR11339:SF396)	extracellular matrix protein(PC00102)	Mus musculus
MOUSE|MGI=MGI=1929864|UniProtKB=Q9JK81	Myg1	MYG1 exonuclease;Myg1;PTN000130925;orthologs	MYG1 EXONUCLEASE (PTHR11215:SF1)	hydrolase(PC00121)	Mus musculus
MOUSE|MGI=MGI=3630308|UniProtKB=Q9DA80	Rsph3b	Radial spoke head protein 3 homolog B;Rsph3b;PTN000493657;orthologs	RADIAL SPOKE HEAD PROTEIN 3 HOMOLOG (PTHR21648:SF0)	structural protein(PC00211)	Mus musculus
MOUSE|MGI=MGI=106180|UniProtKB=Q8BMC3	Shc2	SHC-transforming protein 2;Shc2;PTN000037418;orthologs	SHC-TRANSFORMING PROTEIN 2 (PTHR10337:SF5)	scaffold/adaptor protein(PC00226)	Mus musculus
MOUSE|MGI=MGI=1350328|UniProtKB=Q80Z25	Ofd1	Oral-facial-digital syndrome 1 protein homolog;Ofd1;PTN001809986;orthologs	ORAL-FACIAL-DIGITAL SYNDROME 1 PROTEIN (PTHR15431:SF14)		Mus musculus
MOUSE|MGI=MGI=1914924|UniProtKB=Q9DCG9	Trmt112	Multifunctional methyltransferase subunit TRM112-like protein;Trmt112;PTN000299405;orthologs	MULTIFUNCTIONAL METHYLTRANSFERASE SUBUNIT TRM112-LIKE PROTEIN (PTHR12773:SF0)		Mus musculus
MOUSE|MGI=MGI=1927290|UniProtKB=Q8BN78	Zbtb33	Transcriptional regulator Kaiso;Zbtb33;PTN000578255;orthologs	TRANSCRIPTIONAL REGULATOR KAISO (PTHR24399:SF24)	C2H2 zinc finger transcription factor(PC00248)	Mus musculus
MOUSE|MGI=MGI=1859635|UniProtKB=Q80VL3	Prickle3	Prickle planar cell polarity protein 3;Prickle3;PTN000655548;orthologs	PRICKLE PLANAR CELL POLARITY PROTEIN 3 (PTHR24211:SF19)	scaffold/adaptor protein(PC00226)	Mus musculus
MOUSE|MGI=MGI=1914617|UniProtKB=P58501	Paxbp1	PAX3- and PAX7-binding protein 1;Paxbp1;PTN000259189;orthologs	PAX3- AND PAX7-BINDING PROTEIN 1 (PTHR12214:SF2)	chromatin/chromatin-binding, or -regulatory protein(PC00077)	Mus musculus
MOUSE|MGI=MGI=2442888|UniProtKB=A2RSJ4	Uhrf1bp1l	UHRF1-binding protein 1-like;Uhrf1bp1l;PTN000512080;orthologs	UHRF1-BINDING PROTEIN 1-LIKE (PTHR22774:SF17)		Mus musculus
MOUSE|MGI=MGI=99418|UniProtKB=Q9Z329	Itpr2	Inositol 1,4,5-trisphosphate receptor type 2;Itpr2;PTN000346613;orthologs	INOSITOL 1,4,5-TRISPHOSPHATE RECEPTOR TYPE 2 (PTHR13715:SF53)	ligand-gated ion channel(PC00141)	Mus musculus
MOUSE|MGI=MGI=2444461|UniProtKB=A2A559	Pgap3	Post-GPI attachment to proteins factor 3;Pgap3;PTN000322194;orthologs	POST-GPI ATTACHMENT TO PROTEINS FACTOR 3 (PTHR13148:SF0)		Mus musculus
MOUSE|MGI=MGI=107899|UniProtKB=Q08857	Cd36	Platelet glycoprotein 4;Cd36;PTN000230235;orthologs	PLATELET GLYCOPROTEIN 4 (PTHR11923:SF12)	membrane trafficking regulatory protein(PC00151)	Mus musculus
MOUSE|MGI=MGI=2444763|UniProtKB=Q8BFS8	Zfp418	Zinc finger protein 418;Zfp418;PTN000692993;orthologs	ZINC FINGER PROTEIN 773 (PTHR24377:SF691)	C2H2 zinc finger transcription factor(PC00248)	Mus musculus
MOUSE|MGI=MGI=96538|UniProtKB=Q61727	Il10ra	Interleukin-10 receptor subunit alpha;Il10ra;PTN000466447;orthologs	INTERLEUKIN-10 RECEPTOR SUBUNIT ALPHA (PTHR20859:SF88)	transmembrane signal receptor(PC00197)	Mus musculus
MOUSE|MGI=MGI=1930628|UniProtKB=Q8C3I8	Hgh1	Protein HGH1 homolog;Hgh1;PTN000794146;orthologs	PROTEIN HGH1 HOMOLOG (PTHR13387:SF9)		Mus musculus
MOUSE|MGI=MGI=1935170|UniProtKB=Q91XX7	Pcdhgb2	Protocadherin gamma B2;Pcdhgb2;PTN002370255;orthologs	PROTOCADHERIN GAMMA-B2 (PTHR24028:SF144)	cadherin(PC00057)	Mus musculus
MOUSE|MGI=MGI=109595|UniProtKB=Q3TVC7	Ccndbp1	Cyclin-D1-binding protein 1;Ccndbp1;PTN000793294;orthologs	CYCLIN-D1-BINDING PROTEIN 1 (PTHR15492:SF1)		Mus musculus
MOUSE|MGI=MGI=1917022|UniProtKB=Q8JZV9	Bdh2	3-hydroxybutyrate dehydrogenase type 2;Bdh2;PTN000673303;orthologs	3-HYDROXYBUTYRATE DEHYDROGENASE TYPE 2 (PTHR43477:SF4)	dehydrogenase(PC00092)	Mus musculus
MOUSE|MGI=MGI=107438|UniProtKB=Q06138	Cab39	Calcium-binding protein 39;Cab39;PTN000021500;orthologs	CALCIUM-BINDING PROTEIN 39 (PTHR10182:SF11)		Mus musculus
MOUSE|MGI=MGI=1934811|UniProtKB=Q80XU3	Nucks1	Nuclear ubiquitous casein and cyclin-dependent kinase substrate 1;Nucks1;PTN000394671;orthologs	NUCLEAR UBIQUITOUS CASEIN AND CYCLIN-DEPENDENT KINASE SUBSTRATE 1 (PTHR15361:SF1)		Mus musculus
MOUSE|MGI=MGI=97576|UniProtKB=P18826	Phka1	Phosphorylase b kinase regulatory subunit alpha, skeletal muscle isoform;Phka1;PTN000078997;orthologs	PHOSPHORYLASE B KINASE REGULATORY SUBUNIT ALPHA, SKELETAL MUSCLE ISOFORM (PTHR10749:SF4)	kinase activator(PC00138)	Mus musculus
MOUSE|MGI=MGI=2137679|UniProtKB=Q91V61	Sfxn3	Sideroflexin-3;Sfxn3;PTN000125212;orthologs	SIDEROFLEXIN-3 (PTHR11153:SF20)	primary active transporter(PC00068)	Mus musculus
MOUSE|MGI=MGI=1316708|UniProtKB=Q9D8U0	Ifrd2	Interferon-related developmental regulator 2;Ifrd2;PTN000270177;orthologs	INTERFERON-RELATED DEVELOPMENTAL REGULATOR 2 (PTHR12354:SF8)		Mus musculus
MOUSE|MGI=MGI=2448490|UniProtKB=Q7TNB8	Sbno2	Protein strawberry notch homolog 2;Sbno2;PTN000295114;orthologs	PROTEIN STRAWBERRY NOTCH HOMOLOG 2 (PTHR12706:SF5)		Mus musculus
MOUSE|MGI=MGI=2142824|UniProtKB=Q7TSC3	Nek5	Serine_threonine-protein kinase Nek5;Nek5;PTN000686966;orthologs	SERINE_THREONINE-PROTEIN KINASE NEK5 (PTHR44899:SF1)	non-receptor serine/threonine protein kinase(PC00167)	Mus musculus
MOUSE|MGI=MGI=894645|UniProtKB=Q62083	Pick1	PRKCA-binding protein;Pick1;PTN000254210;orthologs	PRKCA-BINDING PROTEIN (PTHR12141:SF1)	vesicle coat protein(PC00235)	Mus musculus
MOUSE|MGI=MGI=1915671|UniProtKB=Q8K0B2	Lmbrd1	Lysosomal cobalamin transport escort protein LMBD1;Lmbrd1;PTN000794511;orthologs	LYSOSOMAL COBALAMIN TRANSPORT ESCORT PROTEIN LMBD1 (PTHR16130:SF2)	transporter(PC00227)	Mus musculus
MOUSE|MGI=MGI=1346862|UniProtKB=Q9WTU6	Mapk9	Mitogen-activated protein kinase 9;Mapk9;PTN000622302;orthologs	MITOGEN-ACTIVATED PROTEIN KINASE 9 (PTHR24055:SF172)	non-receptor serine/threonine protein kinase(PC00167)	Mus musculus
MOUSE|MGI=MGI=1353574|UniProtKB=Q922H9	Zfp330	Zinc finger protein 330;Znf330;PTN000325000;orthologs	ZINC FINGER PROTEIN 330 (PTHR13214:SF1)		Mus musculus
MOUSE|MGI=MGI=1338802|UniProtKB=Q9Z179	Shcbp1	SHC SH2 domain-binding protein 1;Shcbp1;PTN000380134;orthologs	SHC SH2 DOMAIN-BINDING PROTEIN 1 (PTHR14695:SF8)		Mus musculus
MOUSE|MGI=MGI=1914517|UniProtKB=Q9CQY6	Uqcc2	Ubiquinol-cytochrome-c reductase complex assembly factor 2;Uqcc2;PTN002152145;orthologs	UBIQUINOL-CYTOCHROME-C REDUCTASE COMPLEX ASSEMBLY FACTOR 2 (PTHR34260:SF1)	chaperone(PC00072)	Mus musculus
MOUSE|MGI=MGI=2141485|UniProtKB=Q8BGX3	Lrtm2	Leucine-rich repeat and transmembrane domain-containing protein 2;Lrtm2;;orthologs			Mus musculus
MOUSE|MGI=MGI=1914068|UniProtKB=Q5RKS2	Smim7	Small integral membrane protein 7;Smim7;PTN002007526;orthologs	SMALL INTEGRAL MEMBRANE PROTEIN 7 (PTHR28622:SF1)		Mus musculus
MOUSE|MGI=MGI=1913760|UniProtKB=Q9CY62	Rnf181	E3 ubiquitin-protein ligase RNF181;Rnf181;PTN000510163;orthologs	E3 UBIQUITIN-PROTEIN LIGASE RNF181 (PTHR15710:SF241)	ubiquitin-protein ligase(PC00234)	Mus musculus
MOUSE|MGI=MGI=1330823|UniProtKB=Q9Z2B2	Slc25a14	Brain mitochondrial carrier protein 1;Slc25a14;PTN000642325;orthologs	BRAIN MITOCHONDRIAL CARRIER PROTEIN 1 (PTHR45618:SF20)	secondary carrier transporter(PC00258)	Mus musculus
MOUSE|MGI=MGI=104976|UniProtKB=P54823	Ddx6	Probable ATP-dependent RNA helicase DDX6;Ddx6;PTN002777643;orthologs	ATP-DEPENDENT RNA HELICASE DDX6-RELATED (PTHR47960:SF17)	RNA helicase(PC00032)	Mus musculus
MOUSE|MGI=MGI=1340806|UniProtKB=P11103	Parp1	Poly [ADP-ribose] polymerase 1;Parp1;PTN000396887;orthologs	POLY [ADP-RIBOSE] POLYMERASE 1 (PTHR10459:SF112)	DNA metabolism protein(PC00009)	Mus musculus
MOUSE|MGI=MGI=2442505|UniProtKB=Q4VA44	Zfp664	Zinc finger protein 664;Znf664;PTN001226577;orthologs	ZINC FINGER PROTEIN 664 (PTHR24384:SF30)	DNA-binding transcription factor(PC00218)	Mus musculus
MOUSE|MGI=MGI=2449316|UniProtKB=Q6ZWQ0	Syne2	Nesprin-2;Syne2;PTN000747792;orthologs	NESPRIN-2 (PTHR14514:SF4)		Mus musculus
MOUSE|MGI=MGI=107654|UniProtKB=Q63953	Ifngr2	Ifngr2 protein;Ifngr2;PTN000466227;orthologs	INTERFERON GAMMA RECEPTOR 2 (PTHR20859:SF46)	transmembrane signal receptor(PC00197)	Mus musculus
MOUSE|MGI=MGI=1889341|UniProtKB=Q8K2C9	Hacd3	Very-long-chain (3R)-3-hydroxyacyl-CoA dehydratase 3;Hacd3;PTN000112248;orthologs	VERY-LONG-CHAIN (3R)-3-HYDROXYACYL-COA DEHYDRATASE 3 (PTHR11035:SF20)	dehydratase(PC00091)	Mus musculus
MOUSE|MGI=MGI=1858259|UniProtKB=Q9QYA2	Tomm40	Mitochondrial import receptor subunit TOM40 homolog;Tomm40;PTN000085898;orthologs	MITOCHONDRIAL IMPORT RECEPTOR SUBUNIT TOM40 HOMOLOG (PTHR10802:SF1)	primary active transporter(PC00068)	Mus musculus
MOUSE|MGI=MGI=1919030|UniProtKB=Q9JHU9	Isyna1	Inositol-3-phosphate synthase 1;Isyna1;PTN000161841;orthologs	INOSITOL-3-PHOSPHATE SYNTHASE 1 (PTHR11510:SF5)	isomerase(PC00135)	Mus musculus
MOUSE|MGI=MGI=2151053|UniProtKB=Q9D695	Serpinb7	Serpin B7;Serpinb7;PTN000156780;orthologs	SERPIN B7 (PTHR11461:SF56)	protease inhibitor(PC00191)	Mus musculus
MOUSE|MGI=MGI=2679252|UniProtKB=Q3URQ7	Mthfsd	Methenyltetrahydrofolate synthase domain-containing protein;Mthfsd;PTN000314167;orthologs	METHENYLTETRAHYDROFOLATE SYNTHASE DOMAIN-CONTAINING PROTEIN (PTHR13017:SF0)	ligase(PC00142)	Mus musculus
MOUSE|MGI=MGI=107861|UniProtKB=Q7TMM9	Tubb2a	Tubulin beta-2A chain;Tubb2a;PTN000172944;orthologs	TUBULIN BETA-2A CHAIN (PTHR11588:SF488)	tubulin(PC00228)	Mus musculus
MOUSE|MGI=MGI=2442280|UniProtKB=B6A8R8	Tarm1	T-cell-interacting, activating receptor on myeloid cells protein 1;Tarm1;PTN000200785;orthologs	T-CELL-INTERACTING, ACTIVATING RECEPTOR ON MYELOID CELLS PROTEIN 1 (PTHR11738:SF157)	immunoglobulin receptor superfamily(PC00124)	Mus musculus
MOUSE|MGI=MGI=1335098|UniProtKB=Q8BTF7	Lig4	DNA ligase 4;Lig4;PTN000048716;orthologs	DNA LIGASE 4 (PTHR45997:SF1)	DNA metabolism protein(PC00009)	Mus musculus
MOUSE|MGI=MGI=101816|UniProtKB=P43247	Msh2	DNA mismatch repair protein Msh2;Msh2;PTN000145656;orthologs	DNA MISMATCH REPAIR PROTEIN MSH2 (PTHR11361:SF35)	DNA metabolism protein(PC00009)	Mus musculus
MOUSE|MGI=MGI=101772|UniProtKB=Q61234	Snta1	Alpha-1-syntrophin;Snta1;PTN000058505;orthologs	ALPHA-1-SYNTROPHIN (PTHR10554:SF6)	scaffold/adaptor protein(PC00226)	Mus musculus
MOUSE|MGI=MGI=2443514|UniProtKB=P59328	Wdhd1	WD repeat and HMG-box DNA-binding protein 1;Wdhd1;PTN000460587;orthologs	WD REPEAT AND HMG-BOX DNA-BINDING PROTEIN 1 (PTHR19932:SF10)	chromatin/chromatin-binding, or -regulatory protein(PC00077)	Mus musculus
MOUSE|MGI=MGI=1921488|UniProtKB=Q8BKY8	Mterf2	Transcription termination factor 2, mitochondrial;Mterf2;PTN000396408;orthologs	TRANSCRIPTION TERMINATION FACTOR 2, MITOCHONDRIAL (PTHR15437:SF1)		Mus musculus
MOUSE|MGI=MGI=1918575|UniProtKB=Q9D3P1	Tchhl1	Trichohyalin-like protein 1;Tchhl1;PTN000529776;orthologs	TRICHOHYALIN-LIKE PROTEIN 1 (PTHR47612:SF1)		Mus musculus
MOUSE|MGI=MGI=1913666|UniProtKB=Q9Z1P6	Ndufa7	NADH dehydrogenase [ubiquinone] 1 alpha subcomplex subunit 7;Ndufa7;PTN000280982;orthologs	NADH DEHYDROGENASE [UBIQUINONE] 1 ALPHA SUBCOMPLEX SUBUNIT 7 (PTHR12485:SF1)	oxidoreductase(PC00176)	Mus musculus
MOUSE|MGI=MGI=1309998|UniProtKB=Q60754	Marco	Macrophage receptor MARCO;Marco;PTN000613740;orthologs	MACROPHAGE RECEPTOR MARCO (PTHR24023:SF1101)	extracellular matrix structural protein(PC00103)	Mus musculus
MOUSE|MGI=MGI=1098282|UniProtKB=P06683	C9	Complement component C9;C9;PTN000448751;orthologs	COMPLEMENT COMPONENT C9 (PTHR45742:SF3)	complement component(PC00078)	Mus musculus
MOUSE|MGI=MGI=1330295|UniProtKB=O08632	Krtap19-5	Keratin-associated protein 19-5;Krtap19-5;PTN002866402;orthologs	KERATIN-ASSOCIATED PROTEIN 19-3-RELATED (PTHR38140:SF5)	structural protein(PC00211)	Mus musculus
MOUSE|MGI=MGI=1929988|UniProtKB=Q9EPW2	Cklf,Klf15	Krueppel-like factor 15;Klf15;PTN002397806;orthologs	KRUEPPEL-LIKE FACTOR 15 (PTHR23235:SF144)	C2H2 zinc finger transcription factor(PC00248)	Mus musculus
MOUSE|MGI=MGI=1916457|UniProtKB=E9Q6E5	Srsf11	Serine and arginine-rich-splicing factor 11;Srsf11;PTN000795723;orthologs	SERINE_ARGININE-RICH SPLICING FACTOR 11 (PTHR32343:SF6)	RNA splicing factor(PC00148)	Mus musculus
MOUSE|MGI=MGI=1914171|UniProtKB=Q80SY5	Prpf38b	Pre-mRNA-splicing factor 38B;Prpf38b;PTN000567308;orthologs	PRE-MRNA-SPLICING FACTOR 38B (PTHR23142:SF2)		Mus musculus
MOUSE|MGI=MGI=2450535|UniProtKB=Q2YFS1	Pilrb2	Paired immunoglobulin-like type 2 receptor beta-2;Pilrb2;PTN000789326;orthologs	PAIRED IMMUNOGLOBULIN-LIKE TYPE 2 RECEPTOR BETA-RELATED (PTHR15549:SF15)	immunoglobulin receptor superfamily(PC00124)	Mus musculus
MOUSE|MGI=MGI=1336153|UniProtKB=Q91WG5	Prkag2	5'-AMP-activated protein kinase subunit gamma-2;Prkag2;PTN000350072;orthologs	5'-AMP-ACTIVATED PROTEIN KINASE SUBUNIT GAMMA-2 (PTHR13780:SF122)	kinase modulator(PC00140)	Mus musculus
MOUSE|MGI=MGI=2442855|UniProtKB=Q8BHD0	Rab39	Ras-related protein Rab-39A;Rab39a;PTN000633767;orthologs	RAS-RELATED PROTEIN RAB-39A (PTHR47979:SF3)	small GTPase(PC00208)	Mus musculus
MOUSE|MGI=MGI=1194891|UniProtKB=Q9QZF2	Gpc1	Glypican-1;Gpc1;PTN000088249;orthologs	GLYPICAN-1 (PTHR10822:SF8)	scaffold/adaptor protein(PC00226)	Mus musculus
MOUSE|MGI=MGI=109626|UniProtKB=Q91WF0	Taz	Tafazzin;Tafazzin;PTN000281575;orthologs	TAFAZZIN (PTHR12497:SF0)	acyltransferase(PC00042)	Mus musculus
MOUSE|MGI=MGI=2387633|UniProtKB=Q8QZX2	Haus3	HAUS augmin-like complex subunit 3;Haus3;PTN000453724;orthologs	HAUS AUGMIN-LIKE COMPLEX SUBUNIT 3 (PTHR19378:SF0)		Mus musculus
MOUSE|MGI=MGI=1354696|UniProtKB=Q9QZN3	Fbxo8	F-box only protein 8;Fbxo8;;orthologs			Mus musculus
MOUSE|MGI=MGI=104621|UniProtKB=Q8C8B0	Alx1	ALX homeobox protein 1;Alx1;PTN000676767;orthologs	ALX HOMEOBOX PROTEIN 1 (PTHR24329:SF359)	homeodomain transcription factor(PC00119)	Mus musculus
MOUSE|MGI=MGI=109279|UniProtKB=Q61941	Nnt	NAD(P) transhydrogenase, mitochondrial;Nnt;PTN000017762;orthologs	NAD(P) TRANSHYDROGENASE, MITOCHONDRIAL (PTHR10160:SF22)	dehydrogenase(PC00092)	Mus musculus
MOUSE|MGI=MGI=1914603|UniProtKB=Q921E2	Rab31	Ras-related protein Rab-31;Rab31;PTN000634617;orthologs	RAS-RELATED PROTEIN RAB-31 (PTHR24073:SF588)	small GTPase(PC00208)	Mus musculus
MOUSE|MGI=MGI=1914902|UniProtKB=Q9DA48	Spaca1	Sperm acrosome membrane-associated protein 1;Spaca1;PTN000784157;orthologs	SPERM ACROSOME MEMBRANE-ASSOCIATED PROTEIN 1 (PTHR47223:SF1)		Mus musculus
MOUSE|MGI=MGI=87935|UniProtKB=P30545	Adra2b	Alpha-2B adrenergic receptor;Adra2b;PTN000664737;orthologs	ALPHA-2B ADRENERGIC RECEPTOR (PTHR24248:SF130)	G-protein coupled receptor(PC00021)	Mus musculus
MOUSE|MGI=MGI=1891679|UniProtKB=Q8C3R1	Brat1	BRCA1-associated ATM activator 1;Brat1;PTN001084889;orthologs	BRCA1-ASSOCIATED ATM ACTIVATOR 1 (PTHR21331:SF2)		Mus musculus
MOUSE|MGI=MGI=1919746|UniProtKB=G3X972	Sec24c	Sec24-related gene family, member C (S. cerevisiae);Sec24c;PTN000351636;orthologs	PROTEIN TRANSPORT PROTEIN SEC24C (PTHR13803:SF5)	vesicle coat protein(PC00235)	Mus musculus
MOUSE|MGI=MGI=1347092|UniProtKB=Q8BQN6	Zfp146	Zinc finger protein OZF;Znf146;PTN000696285;orthologs	ZINC FINGER PROTEIN 487-RELATED (PTHR24381:SF444)	C2H2 zinc finger transcription factor(PC00248)	Mus musculus
MOUSE|MGI=MGI=1344407|UniProtKB=Q9R0G7	Zeb2	Zinc finger E-box-binding homeobox 2;Zeb2;PTN000694360;orthologs	ZINC FINGER E-BOX-BINDING HOMEOBOX 2 (PTHR24391:SF11)	C2H2 zinc finger transcription factor(PC00248)	Mus musculus
MOUSE|MGI=MGI=2441717|UniProtKB=Q8C042	Eno4	Enolase 4;Eno4;PTN000224456;orthologs	ENOLASE 4 (PTHR11902:SF30)	lyase(PC00144)	Mus musculus
MOUSE|MGI=MGI=2686003|UniProtKB=Q3TZ65	Odf3l2	Outer dense fiber protein 3-like protein 2;Odf3l2;PTN000491421;orthologs	OUTER DENSE FIBER PROTEIN 3-LIKE PROTEIN 2 (PTHR21580:SF62)	structural protein(PC00211)	Mus musculus
MOUSE|MGI=MGI=2384861|UniProtKB=Q8VE49	Duoxa1	Dual oxidase maturation factor 1;Duoxa1;PTN000770926;orthologs	DUAL OXIDASE MATURATION FACTOR 1 (PTHR31158:SF3)	oxidase(PC00175)	Mus musculus
MOUSE|MGI=MGI=2159324|UniProtKB=Q3U466	Cln6	Ceroid-lipofuscinosis, neuronal 6;Cln6;PTN000417227;orthologs	CEROID-LIPOFUSCINOSIS NEURONAL PROTEIN 6 (PTHR16244:SF2)		Mus musculus
MOUSE|MGI=MGI=2442177|UniProtKB=Q6P1Z5	Pced1a	PC-esterase domain-containing protein 1A;Pced1a;PTN000375180;orthologs	PC-ESTERASE DOMAIN-CONTAINING PROTEIN 1A (PTHR14469:SF3)		Mus musculus
MOUSE|MGI=MGI=1924557|UniProtKB=Q8BGI7	Lrrc39	Leucine-rich repeat-containing protein 39;Lrrc39;PTN002551332;orthologs	LEUCINE-RICH REPEAT-CONTAINING PROTEIN 39 (PTHR45752:SF149)	scaffold/adaptor protein(PC00226)	Mus musculus
MOUSE|MGI=MGI=2387863|UniProtKB=Q99ML0	Zmynd10	Zinc finger MYND domain-containing protein 10;Zmynd10;PTN000326523;orthologs	ZINC FINGER MYND DOMAIN-CONTAINING PROTEIN 10 (PTHR13244:SF7)		Mus musculus
MOUSE|MGI=MGI=1916934|UniProtKB=Q3THG9	Aarsd1	Alanyl-tRNA editing protein Aarsd1;Aarsd1;PTN000206924;orthologs	ALANYL-TRNA EDITING PROTEIN AARSD1 (PTHR43462:SF1)	RNA metabolism protein(PC00031)	Mus musculus
MOUSE|MGI=MGI=1933277|UniProtKB=Q99PM3	Gtf2a1	Transcription initiation factor IIA subunit 1;Gtf2a1;PTN000294330;orthologs	TRANSCRIPTION INITIATION FACTOR IIA SUBUNIT 1 (PTHR12694:SF7)	general transcription factor(PC00259)	Mus musculus
MOUSE|MGI=MGI=1919594|UniProtKB=B1AQJ2	Usp36	Ubiquitin carboxyl-terminal hydrolase 36;Usp36;PTN002549978;orthologs	UBIQUITIN CARBOXYL-TERMINAL HYDROLASE 36 (PTHR24006:SF653)	cysteine protease(PC00081)	Mus musculus
MOUSE|MGI=MGI=107547|UniProtKB=Q8BP18	Zfp101	Zinc finger protein 101;Zfp101;PTN000692463;orthologs	ZINC FINGER PROTEIN 101 (PTHR24381:SF419)	C2H2 zinc finger transcription factor(PC00248)	Mus musculus
MOUSE|MGI=MGI=104616|UniProtKB=P51678	Ccr3	Probable C-C chemokine receptor type 3;Ccr3;PTN000659244;orthologs	C-C CHEMOKINE RECEPTOR TYPE 3 (PTHR10489:SF649)	cell adhesion molecule(PC00069)	Mus musculus
MOUSE|MGI=MGI=1289326|UniProtKB=Q9D3W4	Gpn3	GPN-loop GTPase 3;Gpn3;PTN000477674;orthologs	GPN-LOOP GTPASE 3 (PTHR21231:SF7)	small GTPase(PC00208)	Mus musculus
MOUSE|MGI=MGI=95675|UniProtKB=Q05915	Gch1	GTP cyclohydrolase 1;Gch1;PTN000121862;orthologs	GTP CYCLOHYDROLASE 1 (PTHR11109:SF11)	hydrolase(PC00121)	Mus musculus
MOUSE|MGI=MGI=106209|UniProtKB=Q60848	Hells	Lymphocyte-specific helicase;Hells;PTN002245678;orthologs	LYMPHOID-SPECIFIC HELICASE (PTHR47161:SF1)		Mus musculus
MOUSE|MGI=MGI=109198|UniProtKB=P70445	Eif4ebp2	Eukaryotic translation initiation factor 4E-binding protein 2;Eif4ebp2;PTN000292636;orthologs	EUKARYOTIC TRANSLATION INITIATION FACTOR 4E-BINDING PROTEIN 2 (PTHR12669:SF4)	translation initiation factor(PC00224)	Mus musculus
MOUSE|MGI=MGI=1914309|UniProtKB=Q9CZ30	Ola1	Obg-like ATPase 1;Ola1;PTN000592336;orthologs	OBG-LIKE ATPASE 1 (PTHR23305:SF11)	G-protein(PC00020)	Mus musculus
MOUSE|MGI=MGI=1915035|UniProtKB=A2A791	Zmym4	Zinc finger MYM-type protein 4;Zmym4;PTN000192066;orthologs	ZINC FINGER MYM-TYPE PROTEIN 4 (PTHR45736:SF5)	zinc finger transcription factor(PC00244)	Mus musculus
MOUSE|MGI=MGI=1860425|UniProtKB=Q9Z0S3	Cldn14	Claudin-14;Cldn14;PTN000243891;orthologs	CLAUDIN-14 (PTHR12002:SF99)	tight junction(PC00214)	Mus musculus
MOUSE|MGI=MGI=2443012|UniProtKB=Q5SSZ5	Tns3	Tensin-3;Tns3;PTN000266864;orthologs	TENSIN-3 (PTHR45734:SF5)	non-motor actin binding protein(PC00165)	Mus musculus
MOUSE|MGI=MGI=2685017|UniProtKB=P0C7A3	Mboat4	Ghrelin O-acyltransferase;Mboat4;PTN000357654;orthologs	GHRELIN O-ACYLTRANSFERASE (PTHR13906:SF3)	acetyltransferase(PC00038)	Mus musculus
MOUSE|MGI=MGI=2147030|UniProtKB=E9Q9F6	Catsperd	Cation channel sperm-associated auxiliary subunit delta;Catsperd;PTN002135819;orthologs	CATION CHANNEL SPERM-ASSOCIATED AUXILIARY SUBUNIT DELTA (PTHR33722:SF1)	voltage-gated ion channel(PC00241)	Mus musculus
MOUSE|MGI=MGI=2179276|UniProtKB=P58873	Rhbdl3	Rhomboid-related protein 3;Rhbdl3;PTN000533054;orthologs	RHOMBOID-RELATED PROTEIN 3 (PTHR45840:SF5)		Mus musculus
MOUSE|MGI=MGI=96067|UniProtKB=P42859	Htt	Huntingtin;Htt;PTN000019059;orthologs	HUNTINGTIN (PTHR10170:SF10)		Mus musculus
MOUSE|MGI=MGI=3641861|UniProtKB=A2ADM8	Zfp831	Zinc finger protein 831;Zfp831;PTN000579435;orthologs	ZINC FINGER PROTEIN 831 (PTHR47166:SF1)		Mus musculus
MOUSE|MGI=MGI=1355319|UniProtKB=Q9JHI7	Exosc9	Exosome complex component RRP45;Exosc9;PTN000120646;orthologs	EXOSOME COMPLEX COMPONENT RRP45 (PTHR11097:SF14)	exoribonuclease(PC00099)	Mus musculus
MOUSE|MGI=MGI=1915963|UniProtKB=Q9D103	Ifitm1	Interferon-induced transmembrane protein 1;Ifitm1;PTN000360719;orthologs	INTERFERON-INDUCED TRANSMEMBRANE PROTEIN 1-RELATED (PTHR13999:SF13)	defense/immunity protein(PC00090)	Mus musculus
MOUSE|MGI=MGI=1915401|UniProtKB=Q6DID7	Wls	Protein wntless homolog;Wls;PTN000335495;orthologs	PROTEIN WNTLESS HOMOLOG (PTHR13449:SF2)		Mus musculus
MOUSE|MGI=MGI=1924504|UniProtKB=Q9CX30	Yif1b	Protein YIF1B;Yif1b;PTN000363059;orthologs	PROTEIN YIF1B (PTHR14083:SF1)		Mus musculus
MOUSE|MGI=MGI=97009|UniProtKB=P33434	Mmp2	72 kDa type IV collagenase;Mmp2;PTN000024239;orthologs	72 KDA TYPE IV COLLAGENASE (PTHR10201:SF29)	metalloprotease(PC00153)	Mus musculus
MOUSE|MGI=MGI=1914907|UniProtKB=Q9D4V7	Rabl3	Rab-like protein 3;Rabl3;PTN000634859;orthologs	RAB-LIKE PROTEIN 3 (PTHR24073:SF128)	small GTPase(PC00208)	Mus musculus
MOUSE|MGI=MGI=109559|UniProtKB=Q62132	Ptprr	Receptor-type tyrosine-protein phosphatase R;Ptprr;PTN000440241;orthologs	RECEPTOR-TYPE TYROSINE-PROTEIN PHOSPHATASE R (PTHR46198:SF2)	protein phosphatase(PC00195)	Mus musculus
MOUSE|MGI=MGI=1925976|UniProtKB=F8VQ70	Scaper	S phase cyclin A-associated protein in the ER;Scaper;PTN000777895;orthologs	S PHASE CYCLIN A-ASSOCIATED PROTEIN IN THE ENDOPLASMIC RETICULUM (PTHR31434:SF2)		Mus musculus
MOUSE|MGI=MGI=1920243|UniProtKB=Q8K3H0	Appl1	DCC-interacting protein 13-alpha;Appl1;PTN000572500;orthologs	DCC-INTERACTING PROTEIN 13-ALPHA (PTHR46415:SF3)	scaffold/adaptor protein(PC00226)	Mus musculus
MOUSE|MGI=MGI=103067|UniProtKB=Q61687	Atrx	Transcriptional regulator ATRX;Atrx;PTN000085175;orthologs	TRANSCRIPTIONAL REGULATOR ATRX (PTHR46357:SF1)	DNA-binding transcription factor(PC00218)	Mus musculus
MOUSE|MGI=MGI=107470|UniProtKB=Q08288	Lyar	Cell growth-regulating nucleolar protein;Lyar;PTN000318383;orthologs	CELL GROWTH-REGULATING NUCLEOLAR PROTEIN (PTHR13100:SF10)	RNA processing factor(PC00147)	Mus musculus
MOUSE|MGI=MGI=1914342|UniProtKB=Q9D964	Gatm	Glycine amidinotransferase, mitochondrial;Gatm;PTN000050499;orthologs	GLYCINE AMIDINOTRANSFERASE, MITOCHONDRIAL (PTHR10488:SF1)	transferase(PC00220)	Mus musculus
MOUSE|MGI=MGI=1353468|UniProtKB=P57110	Adamts8	A disintegrin and metalloproteinase with thrombospondin motifs 8;Adamts8;PTN000347790;orthologs	A DISINTEGRIN AND METALLOPROTEINASE WITH THROMBOSPONDIN MOTIFS 8 (PTHR13723:SF41)	metalloprotease(PC00153)	Mus musculus
MOUSE|MGI=MGI=1922105|UniProtKB=Q8CDW1	Fam228a	Protein FAM228A;Fam228a;PTN002005799;orthologs	PROTEIN FAM228A (PTHR28584:SF2)		Mus musculus
MOUSE|MGI=MGI=1931523|UniProtKB=P43275	Hist1h1a	Histone H1.1;H1-1;PTN000157485;orthologs	HISTONE H1.1 (PTHR11467:SF177)	chromatin/chromatin-binding, or -regulatory protein(PC00077)	Mus musculus
MOUSE|MGI=MGI=1341894|UniProtKB=Q9R2B6	St6galnac4	Alpha-N-acetyl-neuraminyl-2,3-beta-galactosyl-1,3-N-acetyl-galactosaminide alpha-2,6-sialyltransferase;St6galnac4;PTN000346051;orthologs	ALPHA-N-ACETYL-NEURAMINYL-2,3-BETA-GALACTOSYL-1,3-N-ACETYL-GALACTOSAMINIDE ALPHA-2,6-SIALYLTRANSFERASE (PTHR45906:SF4)		Mus musculus
MOUSE|MGI=MGI=1924192|UniProtKB=Q9D7Z7	Lypd5	Ly6_PLAUR domain-containing protein 5;Lypd5;PTN000065861;orthologs	LY6_PLAUR DOMAIN-CONTAINING PROTEIN 5 (PTHR10624:SF9)	transmembrane signal receptor(PC00197)	Mus musculus
MOUSE|MGI=MGI=1914838|UniProtKB=Q8BH75	Rnf41	E3 ubiquitin-protein ligase NRDP1;Rnf41;PTN000393283;orthologs	E3 UBIQUITIN-PROTEIN LIGASE NRDP1 (PTHR15315:SF74)		Mus musculus
MOUSE|MGI=MGI=96548|UniProtKB=P04351	Il2	Interleukin-2;Il2;PTN008935783;orthologs	INTERLEUKIN-2 (PTHR48399:SF1)		Mus musculus
MOUSE|MGI=MGI=1917120|UniProtKB=Q8R0C0	Polr3gl	DNA-directed RNA polymerase III subunit RPC7-like;Polr3gl;PTN000394884;orthologs	DNA-DIRECTED RNA POLYMERASE III SUBUNIT RPC7-LIKE (PTHR15367:SF4)	DNA-directed RNA polymerase(PC00019)	Mus musculus
MOUSE|MGI=MGI=2446208|UniProtKB=A2BFL2	Zyg11a	Protein zyg-11 homolog A;Zyg11a;PTN000307820;orthologs	PROTEIN ZYG-11 HOMOLOG A (PTHR12904:SF20)		Mus musculus
MOUSE|MGI=MGI=1918979|UniProtKB=Q8CGE9	Rgs12	Regulator of G-protein signaling 12;Rgs12;PTN000090377;orthologs	REGULATOR OF G-PROTEIN SIGNALING 12 (PTHR45945:SF1)		Mus musculus
MOUSE|MGI=MGI=2159601|UniProtKB=Q920N7	Syt12	Synaptotagmin-12;Syt12;PTN000001639;orthologs	SYNAPTOTAGMIN-12 (PTHR10024:SF252)	membrane trafficking regulatory protein(PC00151)	Mus musculus
MOUSE|MGI=MGI=1330293|UniProtKB=O08633	Krtap8-1	Keratin-associated protein 8-1;Krtap8-1;PTN002189237;orthologs	KERATIN-ASSOCIATED PROTEIN 8-1 (PTHR36131:SF1)	structural protein(PC00211)	Mus musculus
MOUSE|MGI=MGI=2668443|UniProtKB=Q7TQA3	Sdr16c5	Epidermal retinol dehydrogenase 2;Sdr16c5;PTN000672254;orthologs	EPIDERMAL RETINOL DEHYDROGENASE 2 (PTHR24322:SF728)	dehydrogenase(PC00092)	Mus musculus
MOUSE|MGI=MGI=1351661|UniProtKB=Q9JLI0	Akr1c12	Aldo-keto reductase a;Akr1c12;PTN000199059;orthologs	ALDO-KETO REDUCTASE A-RELATED (PTHR11732:SF286)	reductase(PC00198)	Mus musculus
MOUSE|MGI=MGI=2441803|UniProtKB=Q8BYC4	Gpr20	G-protein coupled receptor 20;Gpr20;PTN000660968;orthologs	G-PROTEIN COUPLED RECEPTOR 20 (PTHR24232:SF7)	G-protein coupled receptor(PC00021)	Mus musculus
MOUSE|MGI=MGI=1929115|UniProtKB=Q0VAW7	Zfp112	Zinc finger protein 112;Znf112;PTN000695719;orthologs	ZINC FINGER PROTEIN 112 (PTHR24376:SF90)	C2H2 zinc finger transcription factor(PC00248)	Mus musculus
MOUSE|MGI=MGI=1930951|UniProtKB=Q80VF6	Fam181b	Protein FAM181B;Fam181b;PTN002137425;orthologs	PROTEIN FAM181B (PTHR33766:SF2)		Mus musculus
MOUSE|MGI=MGI=106095|UniProtKB=P70670	Naca	Nascent polypeptide-associated complex subunit alpha, muscle-specific form;Naca;PTN001093913;orthologs	NASCENT POLYPEPTIDE-ASSOCIATED COMPLEX SUBUNIT ALPHA, MUSCLE-SPECIFIC FORM (PTHR21713:SF3)	basic helix-loop-helix transcription factor(PC00055)	Mus musculus
MOUSE|MGI=MGI=2153062|UniProtKB=Q8CGV8	Mmp28	Matrix metallopeptidase 28 (epilysin);Mmp28;PTN000024350;orthologs	MATRIX METALLOPROTEINASE-28 (PTHR10201:SF298)	metalloprotease(PC00153)	Mus musculus
MOUSE|MGI=MGI=1890563|UniProtKB=Q8R5H6	Wasf1	Wiskott-Aldrich syndrome protein family member 1;Wasf1;PTN000307579;orthologs	WISKOTT-ALDRICH SYNDROME PROTEIN FAMILY MEMBER 1 (PTHR12902:SF8)	non-motor actin binding protein(PC00165)	Mus musculus
MOUSE|MGI=MGI=2667663|UniProtKB=Q8C0D9	Cep68	Centrosomal protein of 68 kDa;Cep68;PTN000376581;orthologs	CENTROSOMAL PROTEIN OF 68 KDA (PTHR14514:SF8)		Mus musculus
MOUSE|MGI=MGI=88460|UniProtKB=Q02788	Col6a2	Collagen alpha-2(VI) chain;Col6a2;PTN000614507;orthologs	COLLAGEN ALPHA-2(VI) CHAIN (PTHR24020:SF29)	extracellular matrix structural protein(PC00103)	Mus musculus
MOUSE|MGI=MGI=2385902|UniProtKB=Q7M6Y3	Picalm	Phosphatidylinositol-binding clathrin assembly protein;Picalm;PTN000536763;orthologs	PHOSPHATIDYLINOSITOL-BINDING CLATHRIN ASSEMBLY PROTEIN (PTHR22951:SF16)	vesicle coat protein(PC00235)	Mus musculus
MOUSE|MGI=MGI=95558|UniProtKB=P35969	Flt1	Vascular endothelial growth factor receptor 1;Flt1;PTN000699235;orthologs	VASCULAR ENDOTHELIAL GROWTH FACTOR RECEPTOR 1 (PTHR24416:SF390)	transmembrane signal receptor(PC00197)	Mus musculus
MOUSE|MGI=MGI=2135608|UniProtKB=Q99NH2	Pard3,Phip	Partitioning defective 3 homolog;Pard3;PTN000420559;orthologs	PARTITIONING DEFECTIVE 3 HOMOLOG (PTHR16484:SF10)		Mus musculus
MOUSE|MGI=MGI=1917967|UniProtKB=Q14BA6	Medag	Mesenteric estrogen-dependent adipogenesis protein;Medag;PTN002137583;orthologs	MESENTERIC ESTROGEN-DEPENDENT ADIPOGENESIS PROTEIN (PTHR33769:SF3)		Mus musculus
MOUSE|MGI=MGI=3487246|UniProtKB=Q3V0I2	Prr7	Proline-rich protein 7;Prr7;PTN001044982;orthologs	PROLINE-RICH PROTEIN 7 (PTHR16209:SF3)		Mus musculus
MOUSE|MGI=MGI=103263|UniProtKB=Q64096	Mcf2l	Guanine nucleotide exchange factor DBS;Mcf2l;PTN000518404;orthologs	GUANINE NUCLEOTIDE EXCHANGE FACTOR DBS (PTHR22826:SF115)	guanyl-nucleotide exchange factor(PC00113)	Mus musculus
MOUSE|MGI=MGI=87866|UniProtKB=P51174	Acadl	Long-chain specific acyl-CoA dehydrogenase, mitochondrial;Acadl;PTN000098387;orthologs	LONG-CHAIN SPECIFIC ACYL-COA DEHYDROGENASE, MITOCHONDRIAL (PTHR48083:SF20)	dehydrogenase(PC00092)	Mus musculus
MOUSE|MGI=MGI=1929882|UniProtKB=Q91WU5	As3mt	Arsenite methyltransferase;As3mt;PTN000011419;orthologs	ARSENITE METHYLTRANSFERASE (PTHR43675:SF8)	methyltransferase(PC00155)	Mus musculus
MOUSE|MGI=MGI=95574|UniProtKB=P01101	Fos	Protein c-Fos;Fos;PTN000598767;orthologs	PROTEIN C-FOS (PTHR23351:SF4)	basic leucine zipper transcription factor(PC00056)	Mus musculus
MOUSE|MGI=MGI=1919942|UniProtKB=Q921F4	Hnrnpll	Heterogeneous nuclear ribonucleoprotein L-like;Hnrnpll;PTN000166905;orthologs	HETEROGENEOUS NUCLEAR RIBONUCLEOPROTEIN L-LIKE (PTHR15592:SF13)	RNA processing factor(PC00147)	Mus musculus
MOUSE|MGI=MGI=1918978|UniProtKB=Q3TAA7	Stk11ip	Serine_threonine-protein kinase 11-interacting protein;Stk11ip;PTN000397185;orthologs	SERINE_THREONINE-PROTEIN KINASE 11-INTERACTING PROTEIN (PTHR15454:SF69)	scaffold/adaptor protein(PC00226)	Mus musculus
MOUSE|MGI=MGI=1929095|UniProtKB=Q9Z1Z0	Uso1	General vesicular transport factor p115;Uso1;PTN000000726;orthologs	GENERAL VESICULAR TRANSPORT FACTOR P115 (PTHR10013:SF0)	membrane traffic protein(PC00150)	Mus musculus
MOUSE|MGI=MGI=2152972|UniProtKB=Q9EQZ7	Rims2	Regulating synaptic membrane exocytosis protein 2;Rims2;PTN000255357;orthologs	REGULATING SYNAPTIC MEMBRANE EXOCYTOSIS PROTEIN 2 (PTHR12157:SF15)	membrane traffic protein(PC00150)	Mus musculus
MOUSE|MGI=MGI=1915325|UniProtKB=Q9D6I9	Lurap1	Leucine rich adaptor protein 1;Lurap1;PTN002137487;orthologs	LEUCINE RICH ADAPTOR PROTEIN 1 (PTHR33767:SF2)		Mus musculus
MOUSE|MGI=MGI=2149248|UniProtKB=Q99M74	Krt82	Keratin, type II cuticular Hb2;Krt82;PTN000580871;orthologs	KERATIN, TYPE II CUTICULAR HB2 (PTHR45616:SF12)		Mus musculus
MOUSE|MGI=MGI=1915005|UniProtKB=Q9CWX9	Ddx47	Probable ATP-dependent RNA helicase DDX47;Ddx47;PTN002776229;orthologs	ATP-DEPENDENT RNA HELICASE DDX47-RELATED (PTHR24031:SF727)	RNA helicase(PC00032)	Mus musculus
MOUSE|MGI=MGI=1341864|UniProtKB=O35242	Nsmaf	Protein FAN;Nsmaf;PTN000348547;orthologs	PROTEIN FAN (PTHR13743:SF162)	scaffold/adaptor protein(PC00226)	Mus musculus
MOUSE|MGI=MGI=2387404|UniProtKB=A2ARP9	Catsper2	Cation channel sperm-associated protein 2;Catsper2;PTN000004621;orthologs	CATION CHANNEL SPERM-ASSOCIATED PROTEIN 2 (PTHR46923:SF1)	ion channel(PC00133)	Mus musculus
MOUSE|MGI=MGI=2442440|UniProtKB=A0JP43	Efcab5	EF-hand calcium-binding domain-containing protein 5;Efcab5;PTN000788281;orthologs	EF-HAND CALCIUM-BINDING DOMAIN-CONTAINING PROTEIN 5 (PTHR46788:SF1)	calmodulin-related(PC00061)	Mus musculus
MOUSE|MGI=MGI=103209|UniProtKB=Q61983	Slc17a1	Sodium-dependent phosphate transport protein 1;Slc17a1;PTN000184439;orthologs	SODIUM-DEPENDENT PHOSPHATE TRANSPORT PROTEIN 1 (PTHR11662:SF26)	secondary carrier transporter(PC00258)	Mus musculus
MOUSE|MGI=MGI=2155705|UniProtKB=Q9ESG6	P2ry14	P2Y purinoceptor 14;P2ry14;PTN000661264;orthologs	P2Y PURINOCEPTOR 14 (PTHR24233:SF3)	G-protein coupled receptor(PC00021)	Mus musculus
MOUSE|MGI=MGI=1270840|UniProtKB=O70273	Ehf	ETS homologous factor;Ehf;PTN000219713;orthologs	ETS HOMOLOGOUS FACTOR (PTHR11849:SF171)	winged helix/forkhead transcription factor(PC00246)	Mus musculus
MOUSE|MGI=MGI=105074|UniProtKB=Q8BUE1	Slc9a4	Sodium_hydrogen exchanger 4;Slc9a4;PTN000011654;orthologs	SODIUM_HYDROGEN EXCHANGER 4 (PTHR10110:SF103)	secondary carrier transporter(PC00258)	Mus musculus
MOUSE|MGI=MGI=103300|UniProtKB=Q64701	Rbl1	Retinoblastoma-like protein 1;Rbl1;PTN000348492;orthologs	RETINOBLASTOMA-LIKE PROTEIN 1 (PTHR13742:SF20)	chromatin/chromatin-binding, or -regulatory protein(PC00077)	Mus musculus
MOUSE|MGI=MGI=1924136|UniProtKB=Q3UXZ6	Fam81a	Protein FAM81A;Fam81a;PTN000500014;orthologs	PROTEIN FAM81A (PTHR22420:SF2)		Mus musculus
MOUSE|MGI=MGI=1919107|UniProtKB=Q8VCL5	Slc17a9	Solute carrier family 17 member 9;Slc17a9;PTN000184369;orthologs	SOLUTE CARRIER FAMILY 17 MEMBER 9 (PTHR11662:SF279)	secondary carrier transporter(PC00258)	Mus musculus
MOUSE|MGI=MGI=2146009|UniProtKB=A2RT67	Dennd3	DENN domain-containing protein 3;Dennd3;PTN000265691;orthologs	DENN DOMAIN-CONTAINING PROTEIN 3 (PTHR12296:SF21)	guanyl-nucleotide exchange factor(PC00113)	Mus musculus
MOUSE|MGI=MGI=1914852|UniProtKB=Q9CR95	Necap1	Adaptin ear-binding coat-associated protein 1;Necap1;PTN000304026;orthologs	ADAPTIN EAR-BINDING COAT-ASSOCIATED PROTEIN 1 (PTHR12847:SF15)	ATP-binding cassette (ABC) transporter(PC00003)	Mus musculus
MOUSE|MGI=MGI=97744|UniProtKB=P37040	Por	NADPH--cytochrome P450 reductase;Por;PTN000453838;orthologs	NADPH--CYTOCHROME P450 REDUCTASE (PTHR19384:SF17)	oxidoreductase(PC00176)	Mus musculus
MOUSE|MGI=MGI=894297|UniProtKB=O08585	Clta	Clathrin light chain A;Clta;PTN000067471;orthologs	CLATHRIN LIGHT CHAIN A (PTHR10639:SF1)	vesicle coat protein(PC00235)	Mus musculus
MOUSE|MGI=MGI=1278336|UniProtKB=Q3UTQ8	Cdkl5	Cyclin-dependent kinase-like 5;Cdkl5;PTN000624273;orthologs	CYCLIN-DEPENDENT KINASE-LIKE 5 (PTHR24056:SF111)	non-receptor serine/threonine protein kinase(PC00167)	Mus musculus
MOUSE|MGI=MGI=1345153|UniProtKB=Q9WVE8	Pacsin2	Protein kinase C and casein kinase substrate in neurons protein 2;Pacsin2;PTN000103037;orthologs	PROTEIN KINASE C AND CASEIN KINASE SUBSTRATE IN NEURONS PROTEIN 2 (PTHR23065:SF14)	actin or actin-binding cytoskeletal protein(PC00041)	Mus musculus
MOUSE|MGI=MGI=1913605|UniProtKB=Q9DCZ1	Gmpr	GMP reductase 1;Gmpr;PTN000227151;orthologs	GMP REDUCTASE 1 (PTHR43170:SF3)	reductase(PC00198)	Mus musculus
MOUSE|MGI=MGI=2686976|UniProtKB=A0A1B0GS75	Ifitm6	Interferon-induced transmembrane protein 6;Ifitm6;PTN000360722;orthologs	INTERFERON-INDUCED TRANSMEMBRANE PROTEIN 6 (PTHR13999:SF22)	defense/immunity protein(PC00090)	Mus musculus
MOUSE|MGI=MGI=1914303|UniProtKB=Q9CQH8	Rpp14	Ribonuclease P protein subunit p14;Rpp14;PTN000791429;orthologs	RIBONUCLEASE P PROTEIN SUBUNIT P14 (PTHR15441:SF1)	endoribonuclease(PC00094)	Mus musculus
MOUSE|MGI=MGI=1919006|UniProtKB=Q9DBB9	Cpn2	Carboxypeptidase N subunit 2;Cpn2;PTN000688642;orthologs	CARBOXYPEPTIDASE N SUBUNIT 2 (PTHR24373:SF271)	transmembrane signal receptor(PC00197)	Mus musculus
MOUSE|MGI=MGI=1922985|UniProtKB=Q8K4K6	Pank1	Pantothenate kinase 1;Pank1;PTN000264349;orthologs	PANTOTHENATE KINASE 1 (PTHR12280:SF23)	kinase(PC00137)	Mus musculus
MOUSE|MGI=MGI=107371|UniProtKB=Q8C6B2	Rtkn	Rhotekin;Rtkn;PTN000488936;orthologs	RHOTEKIN (PTHR21538:SF19)	non-motor actin binding protein(PC00165)	Mus musculus
MOUSE|MGI=MGI=2685533|UniProtKB=Q5FW56	Tmem255b	Transmembrane protein 255B;Tmem255b;PTN002135785;orthologs	TRANSMEMBRANE PROTEIN 255B (PTHR33721:SF3)		Mus musculus
MOUSE|MGI=MGI=1933177|UniProtKB=Q9EQ32	Pik3ap1	Phosphoinositide 3-kinase adapter protein 1;Pik3ap1;PTN000417805;orthologs	PHOSPHOINOSITIDE 3-KINASE ADAPTER PROTEIN 1 (PTHR16267:SF12)		Mus musculus
MOUSE|MGI=MGI=1917297|UniProtKB=Q8K1J6	Trnt1	CCA tRNA nucleotidyltransferase 1, mitochondrial;Trnt1;PTN000348162;orthologs	CCA TRNA NUCLEOTIDYLTRANSFERASE 1, MITOCHONDRIAL (PTHR46173:SF1)	RNA processing factor(PC00147)	Mus musculus
MOUSE|MGI=MGI=1914179|UniProtKB=Q9DAP7	Asf1b	Histone chaperone ASF1B;Asf1b;PTN000247872;orthologs	HISTONE CHAPERONE ASF1B (PTHR12040:SF22)	chromatin/chromatin-binding, or -regulatory protein(PC00077)	Mus musculus
MOUSE|MGI=MGI=3584036|UniProtKB=E0CX47	Nxpe5	Neurexophilin and PC-esterase domain family, member 5;Nxpe5;PTN000414767;orthologs	NEUREXOPHILIN AND PC-ESTERASE DOMAIN FAMILY, MEMBER 5 (PTHR16165:SF23)		Mus musculus
MOUSE|MGI=MGI=2681523|UniProtKB=Q8BFY9	Tnpo1	Transportin-1;Tnpo1;PTN000055567;orthologs	TRANSPORTIN-1 (PTHR10527:SF21)	transporter(PC00227)	Mus musculus
MOUSE|MGI=MGI=1918017|UniProtKB=Q922U1	Prpf3	U4_U6 small nuclear ribonucleoprotein Prp3;Prpf3;PTN000368256;orthologs	U4_U6 SMALL NUCLEAR RIBONUCLEOPROTEIN PRP3 (PTHR14212:SF0)	RNA splicing factor(PC00148)	Mus musculus
MOUSE|MGI=MGI=2145425|UniProtKB=Q8BH88	Depdc1b	DEP domain-containing protein 1B;Depdc1b;PTN000416116;orthologs	DEP DOMAIN-CONTAINING PROTEIN 1B (PTHR16206:SF11)	scaffold/adaptor protein(PC00226)	Mus musculus
MOUSE|MGI=MGI=1342288|UniProtKB=Q9WUN8	Lbx2	Transcription factor LBX2;Lbx2;PTN000677969;orthologs	TRANSCRIPTION FACTOR LBX2 (PTHR24336:SF10)	homeodomain transcription factor(PC00119)	Mus musculus
MOUSE|MGI=MGI=1914515|UniProtKB=Q6P5F6	Slc39a10	Zinc transporter ZIP10;Slc39a10;PTN000257400;orthologs	ZINC TRANSPORTER ZIP10 (PTHR12191:SF14)	secondary carrier transporter(PC00258)	Mus musculus
MOUSE|MGI=MGI=2142763|UniProtKB=Q9DBW0	Cyp4v3	Cytochrome P450 4V2;Cyp4v2;PTN000669884;orthologs	CYTOCHROME P450 4V2 (PTHR24291:SF189)	oxygenase(PC00177)	Mus musculus
MOUSE|MGI=MGI=2443623|UniProtKB=Q7TPD6	Raver2	Ribonucleoprotein PTB-binding 2;Raver2;PTN000573378;orthologs	RIBONUCLEOPROTEIN PTB-BINDING 2 (PTHR23189:SF6)	RNA metabolism protein(PC00031)	Mus musculus
MOUSE|MGI=MGI=1916833|UniProtKB=Q9D777	Tnfsf13	Tumor necrosis factor ligand superfamily member 13;Tnfsf13;PTN000389058;orthologs	TUMOR NECROSIS FACTOR LIGAND SUPERFAMILY MEMBER 13 (PTHR15151:SF12)	intercellular signal molecule(PC00207)	Mus musculus
MOUSE|MGI=MGI=1913402|UniProtKB=Q8R1I1	Uqcr10	Cytochrome b-c1 complex subunit 9;Uqcr10;PTN000312334;orthologs	CYTOCHROME B-C1 COMPLEX SUBUNIT 9 (PTHR12980:SF0)	reductase(PC00198)	Mus musculus
MOUSE|MGI=MGI=1926944|UniProtKB=Q9R1W5	Calcrl	Calcitonin gene-related peptide type 1 receptor;Calcrl;PTN000244420;orthologs	CALCITONIN GENE-RELATED PEPTIDE TYPE 1 RECEPTOR (PTHR45620:SF21)	transmembrane signal receptor(PC00197)	Mus musculus
MOUSE|MGI=MGI=1312921|UniProtKB=O08738	Casp6	Caspase-6;Casp6;PTN000048381;orthologs	CASPASE-6 (PTHR10454:SF206)	protease(PC00190)	Mus musculus
MOUSE|MGI=MGI=1933623|UniProtKB=Q61466	Smarcd1	SWI_SNF-related matrix-associated actin-dependent regulator of chromatin subfamily D member 1;Smarcd1;PTN000353958;orthologs	SWI_SNF-RELATED MATRIX-ASSOCIATED ACTIN-DEPENDENT REGULATOR OF CHROMATIN SUBFAMILY D MEMBER 1 (PTHR13844:SF1)	chromatin/chromatin-binding, or -regulatory protein(PC00077)	Mus musculus
MOUSE|MGI=MGI=2441844|UniProtKB=Q8BXN9	Tmem87a	Transmembrane protein 87A;Tmem87a;PTN000477375;orthologs	TRANSMEMBRANE PROTEIN 87A (PTHR21229:SF19)	G-protein coupled receptor(PC00021)	Mus musculus
MOUSE|MGI=MGI=1914280|UniProtKB=Q9CR14	Fancl	E3 ubiquitin-protein ligase FANCL;Fancl;PTN000324805;orthologs	E3 UBIQUITIN-PROTEIN LIGASE FANCL (PTHR13206:SF0)	ubiquitin-protein ligase(PC00234)	Mus musculus
MOUSE|MGI=MGI=1916626|UniProtKB=Q6X786	Zpbp2	Zona pellucida-binding protein 2;Zpbp2;PTN000396787;orthologs	ZONA PELLUCIDA-BINDING PROTEIN 2 (PTHR15443:SF4)		Mus musculus
MOUSE|MGI=MGI=1858261|UniProtKB=P63115	Slc7a10	Asc-type amino acid transporter 1;Slc7a10;PTN000209330;orthologs	ASC-TYPE AMINO ACID TRANSPORTER 1 (PTHR11785:SF73)	transporter(PC00227)	Mus musculus
MOUSE|MGI=MGI=95389|UniProtKB=P09065	En1	Homeobox protein engrailed-1;En1;PTN000678691;orthologs	HOMEOBOX PROTEIN ENGRAILED-1 (PTHR24341:SF4)	homeodomain transcription factor(PC00119)	Mus musculus
MOUSE|MGI=MGI=2442512|UniProtKB=Q8BLY3	Lrfn3	Leucine-rich repeat and fibronectin type-III domain-containing protein 3;Lrfn3;PTN000690393;orthologs	LEUCINE-RICH REPEAT AND FIBRONECTIN TYPE-III DOMAIN-CONTAINING PROTEIN 3 (PTHR45842:SF5)	immunoglobulin superfamily cell adhesion molecule(PC00125)	Mus musculus
