## Supplemental Table for "CDC42 Inhibitors Alter Patterns of Vessel Arborization in Skin and Tumors in vivo" (part 3 of 3)

### Sheet: PANTHER_uniquely_mapped_genes (continued)
14869 uniquely Mapped IDS out of 14904 (client text box input)
MOUSE|MGI=MGI=87997|UniProtKB=P39654	Alox15	Polyunsaturated fatty acid lipoxygenase ALOX15;Alox15;PTN000206170;orthologs	POLYUNSATURATED FATTY ACID LIPOXYGENASE ALOX15 (PTHR11771:SF33)	oxygenase(PC00177)	Mus musculus
MOUSE|MGI=MGI=102760|UniProtKB=P51557	Star	Steroidogenic acute regulatory protein, mitochondrial;Star;PTN000253353;orthologs	STEROIDOGENIC ACUTE REGULATORY PROTEIN, MITOCHONDRIAL (PTHR46489:SF1)		Mus musculus
MOUSE|MGI=MGI=1346063|UniProtKB=Q9Z2A9	Ggt5	Glutathione hydrolase 5 proenzyme;Ggt5;PTN000189015;orthologs	GLUTATHIONE HYDROLASE 5 PROENZYME (PTHR11686:SF19)	protease(PC00190)	Mus musculus
MOUSE|MGI=MGI=97857|UniProtKB=P22605	Rarb	Retinoic acid receptor beta;Rarb;PTN000637973;orthologs	RETINOIC ACID RECEPTOR BETA (PTHR24082:SF286)	C4 zinc finger nuclear receptor(PC00169)	Mus musculus
MOUSE|MGI=MGI=2183454|UniProtKB=Q8VHQ4	Rab40c	Ras-related protein Rab-40C;Rab40c;PTN000635391;orthologs	RAS-RELATED PROTEIN RAB-40C (PTHR47980:SF2)		Mus musculus
MOUSE|MGI=MGI=1861731|UniProtKB=Q9JIL2	Ccl28	C-C motif chemokine 28;Ccl28;PTN000426179;orthologs	C-C MOTIF CHEMOKINE 28 (PTHR12015:SF200)	cytokine(PC00083)	Mus musculus
MOUSE|MGI=MGI=3617843|UniProtKB=P61315	Gal3st3	Galactose-3-O-sulfotransferase 3;Gal3st3;PTN000379253;orthologs	GALACTOSE-3-O-SULFOTRANSFERASE 3 (PTHR14647:SF83)	transferase(PC00220)	Mus musculus
MOUSE|MGI=MGI=1914695|UniProtKB=Q8R066	C1qtnf4	Complement C1q tumor necrosis factor-related protein 4;C1qtnf4;PTN002552551;orthologs	COMPLEMENT C1Q TUMOR NECROSIS FACTOR-RELATED PROTEIN 4 (PTHR22923:SF107)	scaffold/adaptor protein(PC00226)	Mus musculus
MOUSE|MGI=MGI=97552|UniProtKB=Q9DBJ1	Pgam1	Phosphoglycerate mutase 1;Pgam1;PTN002630816;orthologs	PHOSPHOGLYCERATE MUTASE 1 (PTHR11931:SF15)	mutase(PC00160)	Mus musculus
MOUSE|MGI=MGI=1914281|UniProtKB=Q3ULJ3	Upf3a	UPF3 regulator of nonsense transcripts homolog A (Yeast);Upf3a;PTN000318921;orthologs	REGULATOR OF NONSENSE TRANSCRIPTS 3A (PTHR13112:SF2)		Mus musculus
MOUSE|MGI=MGI=3603344|UniProtKB=Q569N2	Ankrd37	Ankyrin repeat domain-containing protein 37;Ankrd37;PTN000653836;orthologs	ANKYRIN REPEAT DOMAIN-CONTAINING PROTEIN 37 (PTHR24201:SF0)	kinase inhibitor(PC00139)	Mus musculus
MOUSE|MGI=MGI=88388|UniProtKB=P26361	Cftr	Cystic fibrosis transmembrane conductance regulator;Cftr;PTN000658676;orthologs	CYSTIC FIBROSIS TRANSMEMBRANE CONDUCTANCE REGULATOR (PTHR24223:SF19)	ATP-binding cassette (ABC) transporter(PC00003)	Mus musculus
MOUSE|MGI=MGI=1201606|UniProtKB=O35310	Hs3st1	Heparan sulfate glucosamine 3-O-sulfotransferase 1;Hs3st1;PTN000064317;orthologs	HEPARAN SULFATE GLUCOSAMINE 3-O-SULFOTRANSFERASE 1 (PTHR10605:SF16)	transferase(PC00220)	Mus musculus
MOUSE|MGI=MGI=108101|UniProtKB=Q80TS7	Ddn	Dendrin;Ddn;PTN000423285;orthologs	DENDRIN (PTHR16757:SF1)		Mus musculus
MOUSE|MGI=MGI=1917084|UniProtKB=Q8CG50	Rab43	Ras-related protein Rab-43;Rab43;PTN000634268;orthologs	RAS-RELATED PROTEIN RAB-43 (PTHR24073:SF653)	small GTPase(PC00208)	Mus musculus
MOUSE|MGI=MGI=1097692|UniProtKB=O35599	Opn1mw	Medium-wave-sensitive opsin 1;Opn1mw;PTN000662212;orthologs	MEDIUM-WAVE-SENSITIVE OPSIN 1-RELATED (PTHR24240:SF17)	G-protein coupled receptor(PC00021)	Mus musculus
MOUSE|MGI=MGI=2176159|UniProtKB=Q811W2	Cyp26b1	Cytochrome P450 26B1;Cyp26b1;PTN002386503;orthologs	CYTOCHROME P450 26B1 (PTHR24286:SF177)	oxygenase(PC00177)	Mus musculus
MOUSE|MGI=MGI=1919430|UniProtKB=Q8BIQ3	Zfp661	Zinc finger protein 2;Znf2;PTN000691416;orthologs	ZINC FINGER PROTEIN 2 (PTHR24377:SF885)	C2H2 zinc finger transcription factor(PC00248)	Mus musculus
MOUSE|MGI=MGI=1298379|UniProtKB=Q8K310	Matr3	Matrin-3;Matr3;PTN000400616;orthologs	MATRIN-3 (PTHR15592:SF2)	RNA processing factor(PC00147)	Mus musculus
MOUSE|MGI=MGI=99460|UniProtKB=Q61982	Notch3	Neurogenic locus notch homolog protein 3;Notch3;PTN000621302;orthologs	NEUROGENIC LOCUS NOTCH HOMOLOG PROTEIN 3 (PTHR45836:SF17)		Mus musculus
MOUSE|MGI=MGI=1928373|UniProtKB=Q9QYI3	Dnajc7	DnaJ homolog subfamily C member 7;Dnajc7;PTN000637105;orthologs	DNAJ HOMOLOG SUBFAMILY C MEMBER 7 (PTHR44200:SF1)	chaperone(PC00072)	Mus musculus
MOUSE|MGI=MGI=108447|UniProtKB=O35381	Anp32a	Acidic leucine-rich nuclear phosphoprotein 32 family member A;Anp32a;PTN000146855;orthologs	ACIDIC LEUCINE-RICH NUCLEAR PHOSPHOPROTEIN 32 FAMILY MEMBER A (PTHR11375:SF1)	chromatin/chromatin-binding, or -regulatory protein(PC00077)	Mus musculus
MOUSE|MGI=MGI=2179725|UniProtKB=Q9D7E3	Ovca2	Esterase OVCA2;Ovca2;PTN000512674;orthologs	ESTERASE OVCA2 (PTHR48070:SF6)	esterase(PC00097)	Mus musculus
MOUSE|MGI=MGI=1913608|UniProtKB=Q99KS6	Adprm	Manganese-dependent ADP-ribose_CDP-alcohol diphosphatase;Adprm;PTN000421126;orthologs	MANGANESE-DEPENDENT ADP-RIBOSE_CDP-ALCOHOL DIPHOSPHATASE (PTHR16509:SF1)		Mus musculus
MOUSE|MGI=MGI=1916602|UniProtKB=Q8BG18	Necab1	N-terminal EF-hand calcium-binding protein 1;Necab1;PTN000256550;orthologs	N-TERMINAL EF-HAND CALCIUM-BINDING PROTEIN 1 (PTHR12178:SF11)		Mus musculus
MOUSE|MGI=MGI=1914221|UniProtKB=Q8BTW8	Cdk5rap1	Mitochondrial tRNA methylthiotransferase CDK5RAP1;Cdk5rap1;PTN000228792;orthologs	MITOCHONDRIAL TRNA METHYLTHIOTRANSFERASE CDK5RAP1 (PTHR43020:SF2)		Mus musculus
MOUSE|MGI=MGI=1915878|UniProtKB=F8VPX2	Fbxw9	F-box and WD-40 domain protein 9;Fbxw9;PTN000520532;orthologs	F-BOX_WD REPEAT-CONTAINING PROTEIN 9 (PTHR19855:SF19)		Mus musculus
MOUSE|MGI=MGI=3036236|UniProtKB=Q8CCT4	Tceal5	Transcription elongation factor A protein-like 5;Tceal5;;orthologs			Mus musculus
MOUSE|MGI=MGI=1915981|UniProtKB=Q6P3B9	Rbfa	Putative ribosome-binding factor A, mitochondrial;Rbfa;PTN000380542;orthologs	RIBOSOME-BINDING FACTOR A, MITOCHONDRIAL-RELATED (PTHR14725:SF0)		Mus musculus
MOUSE|MGI=MGI=2143585|UniProtKB=Q91WF7	Fig4	Polyphosphoinositide phosphatase;Fig4;PTN000127964;orthologs	POLYPHOSPHOINOSITIDE PHOSPHATASE (PTHR45738:SF5)	phosphatase(PC00181)	Mus musculus
MOUSE|MGI=MGI=2444488|UniProtKB=Q8C9M2	Ccdc15	Coiled-coil domain-containing protein 15;Ccdc15;PTN001428939;orthologs	COILED-COIL DOMAIN-CONTAINING PROTEIN 15 (PTHR14817:SF2)		Mus musculus
MOUSE|MGI=MGI=1920442|UniProtKB=Q9CRT8	Xpot	Exportin-T;Xpot;PTN000409506;orthologs	EXPORTIN-T (PTHR15952:SF11)	RNA metabolism protein(PC00031)	Mus musculus
MOUSE|MGI=MGI=1921794|UniProtKB=Q91VX9	Tmem168	Transmembrane protein 168;Tmem168;PTN000794343;orthologs	TRANSMEMBRANE PROTEIN 168 (PTHR14437:SF2)		Mus musculus
MOUSE|MGI=MGI=1922937|UniProtKB=Q68FE6	Fam65a	Rho family-interacting cell polarization regulator 1;Ripor1;PTN000406345;orthologs	RHO FAMILY-INTERACTING CELL POLARIZATION REGULATOR 1 (PTHR15829:SF1)	non-receptor serine/threonine protein kinase(PC00167)	Mus musculus
MOUSE|MGI=MGI=2682295|UniProtKB=Q6PB75	Papd7	Terminal nucleotidyltransferase 4A;Tent4a;;orthologs			Mus musculus
MOUSE|MGI=MGI=3039629|UniProtKB=Q8BFU8	Slc17a8	Vesicular glutamate transporter 3;Slc17a8;PTN000184268;orthologs	VESICULAR GLUTAMATE TRANSPORTER 3 (PTHR11662:SF207)	secondary carrier transporter(PC00258)	Mus musculus
MOUSE|MGI=MGI=2146020|UniProtKB=Q8BGV8	Mief1	Mitochondrial dynamics protein MID51;Mief1;PTN000419896;orthologs	MITOCHONDRIAL DYNAMICS PROTEIN MID51 (PTHR16451:SF12)		Mus musculus
MOUSE|MGI=MGI=2154238|UniProtKB=Q8CJH3	Plxnb1	Plexin-B1;Plxnb1;PTN000504844;orthologs	PLEXIN-B1 (PTHR22625:SF36)	transmembrane signal receptor(PC00197)	Mus musculus
MOUSE|MGI=MGI=1922423|UniProtKB=A2A8T7	Tex38	Testis-expressed protein 38;Tex38;PTN002204612;orthologs	TESTIS-EXPRESSED PROTEIN 38 (PTHR37362:SF1)		Mus musculus
MOUSE|MGI=MGI=1922862|UniProtKB=Q8BFR4	Gns	N-acetylglucosamine-6-sulfatase;Gns;PTN000038255;orthologs	N-ACETYLGLUCOSAMINE-6-SULFATASE (PTHR43108:SF5)	hydrolase(PC00121)	Mus musculus
MOUSE|MGI=MGI=1277152|UniProtKB=Q5XJY4	Parl	Presenilins-associated rhomboid-like protein, mitochondrial;Parl;PTN000533129;orthologs	PRESENILINS-ASSOCIATED RHOMBOID-LIKE PROTEIN, MITOCHONDRIAL (PTHR43731:SF31)	serine protease(PC00203)	Mus musculus
MOUSE|MGI=MGI=109530|UniProtKB=Q8CCE9	E4f1	Transcription factor E4F1;E4f1;PTN001559510;orthologs	TRANSCRIPTION FACTOR E4F1 (PTHR24390:SF94)	C2H2 zinc finger transcription factor(PC00248)	Mus musculus
MOUSE|MGI=MGI=1926368|UniProtKB=Q9R0N5	Syt5	Synaptotagmin-5;Syt5;PTN000001877;orthologs	SYNAPTOTAGMIN-5 (PTHR10024:SF282)	membrane trafficking regulatory protein(PC00151)	Mus musculus
MOUSE|MGI=MGI=102889|UniProtKB=Q62059	Vcan	Versican core protein;Vcan;PTN000515679;orthologs	VERSICAN CORE PROTEIN (PTHR22804:SF6)	extracellular matrix glycoprotein(PC00100)	Mus musculus
MOUSE|MGI=MGI=1927505|UniProtKB=Q99PG6	Tas1r1	Taste receptor type 1 member 1;Tas1r1;PTN000625186;orthologs	TASTE RECEPTOR TYPE 1 MEMBER 1 (PTHR24061:SF3)	G-protein coupled receptor(PC00021)	Mus musculus
MOUSE|MGI=MGI=1928380|UniProtKB=Q9WVK5	B4galt6	Beta-1,4-galactosyltransferase 6;B4galt6;PTN000446854;orthologs	BETA-1,4-GALACTOSYLTRANSFERASE 6 (PTHR19300:SF47)	glycosyltransferase(PC00111)	Mus musculus
MOUSE|MGI=MGI=2652817|UniProtKB=Q3V1L6	Mtmr11	Myotubularin-related protein 11;Mtmr11;PTN000087138;orthologs	MYOTUBULARIN-RELATED PROTEIN 11 (PTHR10807:SF51)	phosphatase(PC00181)	Mus musculus
MOUSE|MGI=MGI=2679718|UniProtKB=Q8R218	Tmem150b	Modulator of macroautophagy TMEM150B;Tmem150b;PTN000481449;orthologs	MODULATOR OF MACROAUTOPHAGY TMEM150B (PTHR21324:SF3)	scaffold/adaptor protein(PC00226)	Mus musculus
MOUSE|MGI=MGI=1890596|UniProtKB=P57680	Evc	Ellis-van Creveld syndrome protein homolog;Evc;PTN000423607;orthologs	ELLIS-VAN CREVELD SYNDROME PROTEIN (PTHR16795:SF13)		Mus musculus
MOUSE|MGI=MGI=1928141|UniProtKB=Q9CR88	Mrps14	28S ribosomal protein S14, mitochondrial;Mrps14;PTN000457022;orthologs	28S RIBOSOMAL PROTEIN S14, MITOCHONDRIAL (PTHR19836:SF19)	ribosomal protein(PC00202)	Mus musculus
MOUSE|MGI=MGI=95816|UniProtKB=B1AS29	Grik3	Glutamate receptor ionotropic, kainate 3;Grik3;PTN000438411;orthologs	GLUTAMATE RECEPTOR IONOTROPIC, KAINATE 3 (PTHR18966:SF174)	transmembrane signal receptor(PC00197)	Mus musculus
MOUSE|MGI=MGI=1918132|UniProtKB=A2AU72	Armc3	Armadillo repeat-containing protein 3;Armc3;PTN000593490;orthologs	ARMADILLO REPEAT-CONTAINING PROTEIN 3 (PTHR46618:SF1)		Mus musculus
MOUSE|MGI=MGI=1919394|UniProtKB=Q3TIT8	Slc37a3	Sugar phosphate exchanger 3;Slc37a3;PTN000184822;orthologs	SUGAR PHOSPHATE EXCHANGER 3 (PTHR43184:SF28)	transporter(PC00227)	Mus musculus
MOUSE|MGI=MGI=88392|UniProtKB=Q03059	Chat	Choline O-acetyltransferase;Chat;PTN000502032;orthologs	CHOLINE O-ACETYLTRANSFERASE (PTHR22589:SF14)	acyltransferase(PC00042)	Mus musculus
MOUSE|MGI=MGI=1338056|UniProtKB=Q9Z0Z7	Klf5	Krueppel-like factor 5;Klf5;PTN002397577;orthologs	KRUEPPEL-LIKE FACTOR 5 (PTHR23235:SF82)	C2H2 zinc finger transcription factor(PC00248)	Mus musculus
MOUSE|MGI=MGI=103078|UniProtKB=Q64105	Spr	Sepiapterin reductase;Spr;PTN000672910;orthologs	SEPIAPTERIN REDUCTASE (PTHR44085:SF2)	reductase(PC00198)	Mus musculus
MOUSE|MGI=MGI=94930|UniProtKB=Q61495	Dsg1a	Desmoglein-1-alpha;Dsg1a;PTN000615965;orthologs	DESMOGLEIN-1 (PTHR24025:SF9)	cadherin(PC00057)	Mus musculus
MOUSE|MGI=MGI=98284|UniProtKB=Q62093	Srsf2	Serine_arginine-rich splicing factor 2;Srsf2;PTN000567472;orthologs	SERINE_ARGININE-RICH SPLICING FACTOR 2 (PTHR23147:SF119)	RNA splicing factor(PC00148)	Mus musculus
MOUSE|MGI=MGI=108408|UniProtKB=Q8BXT1	Rgs8	Regulator of G-protein signaling 8;Rgs8;PTN000090888;orthologs	REGULATOR OF G-PROTEIN SIGNALING 8 (PTHR10845:SF147)	GTPase-activating protein(PC00257)	Mus musculus
MOUSE|MGI=MGI=1915703|UniProtKB=Q9D1N2	Gpihbp1	Glycosylphosphatidylinositol-anchored high density lipoprotein-binding protein 1;Gpihbp1;PTN001048225;orthologs	GLYCOSYLPHOSPHATIDYLINOSITOL-ANCHORED HIGH DENSITY LIPOPROTEIN-BINDING PROTEIN 1 (PTHR16983:SF12)	protein-binding activity modulator(PC00095)	Mus musculus
MOUSE|MGI=MGI=2389091|UniProtKB=P62245	Rps15a	40S ribosomal protein S15a;Rps15a;PTN000204756;orthologs	40S RIBOSOMAL PROTEIN S15A (PTHR11758:SF13)	ribosomal protein(PC00202)	Mus musculus
MOUSE|MGI=MGI=2444058|UniProtKB=Q8BZ10	Tmprss11g	Transmembrane protease serine 11G;Tmprss11g;PTN000666322;orthologs	TRANSMEMBRANE PROTEASE SERINE 11G (PTHR24253:SF47)	serine protease(PC00203)	Mus musculus
MOUSE|MGI=MGI=99180|UniProtKB=P22893	Zfp36	mRNA decay activator protein ZFP36;Zfp36;PTN000284307;orthologs	MRNA DECAY ACTIVATOR PROTEIN ZFP36 (PTHR12547:SF58)	RNA metabolism protein(PC00031)	Mus musculus
MOUSE|MGI=MGI=1923938|UniProtKB=Q8BXL7	Arfrp1	ADP-ribosylation factor-related protein 1;Arfrp1;PTN000196349;orthologs	ADP-RIBOSYLATION FACTOR-RELATED PROTEIN 1 (PTHR45909:SF1)		Mus musculus
MOUSE|MGI=MGI=3045722|UniProtKB=Q8BHW5	Tmem255a	Transmembrane protein 255A;Tmem255a;PTN002135754;orthologs	TRANSMEMBRANE PROTEIN 255A (PTHR33721:SF1)		Mus musculus
MOUSE|MGI=MGI=1923825|UniProtKB=Q8C6G8	Wdr26	WD repeat-containing protein 26;Wdr26;PTN000519968;orthologs	WD REPEAT-CONTAINING PROTEIN 26 (PTHR22838:SF0)		Mus musculus
MOUSE|MGI=MGI=1345961|UniProtKB=O89053	Coro1a	Coronin-1A;Coro1a;PTN000091850;orthologs	CORONIN-1A (PTHR10856:SF18)	non-motor actin binding protein(PC00165)	Mus musculus
MOUSE|MGI=MGI=97602|UniProtKB=Q02956	Prkcz	Protein kinase C zeta type;Prkcz;PTN000684125;orthologs	PROTEIN KINASE C ZETA TYPE (PTHR24356:SF170)	non-receptor serine/threonine protein kinase(PC00167)	Mus musculus
MOUSE|MGI=MGI=2183683|UniProtKB=Q8CH77	Nav1	Neuron navigator 1;Nav1;PTN000300067;orthologs	NEURON NAVIGATOR 1 (PTHR12784:SF3)		Mus musculus
MOUSE|MGI=MGI=98496|UniProtKB=P30987	Tbxa2r	Thromboxane A2 receptor;Tbxa2r;PTN000221628;orthologs	THROMBOXANE A2 RECEPTOR (PTHR11866:SF5)	G-protein coupled receptor(PC00021)	Mus musculus
MOUSE|MGI=MGI=1917634|UniProtKB=Q8R3R5	Tmem185b	Transmembrane protein 185B;Tmem185b;PTN001783502;orthologs	TRANSMEMBRANE PROTEIN 185B (PTHR13568:SF5)		Mus musculus
MOUSE|MGI=MGI=1923035|UniProtKB=Q8BRG6	Klhl24	Kelch-like protein 24;Klhl24;PTN000697350;orthologs	KELCH-LIKE PROTEIN 24 (PTHR24412:SF215)	scaffold/adaptor protein(PC00226)	Mus musculus
MOUSE|MGI=MGI=1921399|UniProtKB=F6VWU8	Zfp946	Zinc finger protein 946;Zfp946;PTN000695515;orthologs	ZINC FINGER PROTEIN 758-RELATED (PTHR24377:SF1033)	C2H2 zinc finger transcription factor(PC00248)	Mus musculus
MOUSE|MGI=MGI=1913750|UniProtKB=Q9JKN1	Slc30a7	Zinc transporter 7;Slc30a7;PTN000169589;orthologs	ZINC TRANSPORTER 7 (PTHR45755:SF4)		Mus musculus
MOUSE|MGI=MGI=2385277|UniProtKB=Q99J10	Ctu1	Cytoplasmic tRNA 2-thiolation protein 1;Ctu1;PTN000211514;orthologs	CYTOPLASMIC TRNA 2-THIOLATION PROTEIN 1 (PTHR11807:SF12)		Mus musculus
MOUSE|MGI=MGI=1929721|UniProtKB=Q9CYH6	Rrs1	Ribosome biogenesis regulatory protein homolog;Rrs1;PTN000426692;orthologs	RIBOSOME BIOGENESIS REGULATORY PROTEIN HOMOLOG (PTHR17602:SF4)	ribosomal protein(PC00202)	Mus musculus
MOUSE|MGI=MGI=1921078|UniProtKB=A0A1Y7VNZ0	Dcaf4	DDB1 and CUL4-associated factor 4;Dcaf4;PTN000522453;orthologs	DDB1 AND CUL4-ASSOCIATED FACTOR 4 (PTHR44472:SF1)		Mus musculus
MOUSE|MGI=MGI=1097160|UniProtKB=Q3UR32	P2rx3	P2X purinoceptor 3;P2rx3;PTN000012968;orthologs	P2X PURINOCEPTOR 3 (PTHR10125:SF8)	ligand-gated ion channel(PC00141)	Mus musculus
MOUSE|MGI=MGI=1890594|UniProtKB=Q91WA9	Abcg4	ATP-binding cassette subfamily G member 4;Abcg4;PTN000443279;orthologs	ATP-BINDING CASSETTE SUB-FAMILY G MEMBER 4 (PTHR48041:SF75)	ATP-binding cassette (ABC) transporter(PC00003)	Mus musculus
MOUSE|MGI=MGI=2662992|UniProtKB=Q812G0	Mgat4a	Alpha-1,3-mannosyl-glycoprotein 4-beta-N-acetylglucosaminyltransferase A;Mgat4a;PTN000248869;orthologs	ALPHA-1,3-MANNOSYL-GLYCOPROTEIN 4-BETA-N-ACETYLGLUCOSAMINYLTRANSFERASE A (PTHR12062:SF4)	transferase(PC00220)	Mus musculus
MOUSE|MGI=MGI=1924769|UniProtKB=E9Q2S7	Zfp266	Zinc finger protein 266;Zfp266;PTN000692184;orthologs	ZINC FINGER PROTEIN 266 (PTHR24381:SF265)	C2H2 zinc finger transcription factor(PC00248)	Mus musculus
MOUSE|MGI=MGI=1891654|UniProtKB=Q9QZB7	Actr10	Actin-related protein 10;Actr10;PTN000232963;orthologs	ACTIN-RELATED PROTEIN 10 (PTHR11937:SF14)	actin and actin related protein(PC00039)	Mus musculus
MOUSE|MGI=MGI=1933972|UniProtKB=Q6PFR5	Tra2a	Transformer-2 protein homolog alpha;Tra2a;PTN000391551;orthologs	TRANSFORMER-2 PROTEIN HOMOLOG ALPHA (PTHR48034:SF14)	RNA metabolism protein(PC00031)	Mus musculus
MOUSE|MGI=MGI=3027390|UniProtKB=P0C192	Lrrc4b	Leucine-rich repeat-containing protein 4B;Lrrc4b;PTN000689077;orthologs	LEUCINE-RICH REPEAT-CONTAINING PROTEIN 4B (PTHR24369:SF102)	cell adhesion molecule(PC00069)	Mus musculus
MOUSE|MGI=MGI=1346881|UniProtKB=Q60700	Map3k12	Mitogen-activated protein kinase kinase kinase 12;Map3k12;PTN000584114;orthologs	MITOGEN-ACTIVATED PROTEIN KINASE KINASE KINASE 12 (PTHR44329:SF17)	non-receptor serine/threonine protein kinase(PC00167)	Mus musculus
MOUSE|MGI=MGI=98223|UniProtKB=P04918	Saa3	Serum amyloid A-3 protein;Saa3;;orthologs			Mus musculus
MOUSE|MGI=MGI=1915615|UniProtKB=Q91V41	Rab14	Ras-related protein Rab-14;Rab14;PTN000633952;orthologs	RAS-RELATED PROTEIN RAB-14 (PTHR24073:SF185)	small GTPase(PC00208)	Mus musculus
MOUSE|MGI=MGI=1913687|UniProtKB=Q9CQ92	Fis1	Mitochondrial fission 1 protein;Fis1;PTN000326752;orthologs	MITOCHONDRIAL FISSION 1 PROTEIN (PTHR13247:SF0)		Mus musculus
MOUSE|MGI=MGI=2443880|UniProtKB=Q6PFX7	Nyap1	Neuronal tyrosine-phosphorylated phosphoinositide-3-kinase adapter 1;Nyap1;PTN000505130;orthologs	NEURONAL TYROSINE-PHOSPHORYLATED PHOSPHOINOSITIDE-3-KINASE ADAPTER 1 (PTHR22633:SF2)	scaffold/adaptor protein(PC00226)	Mus musculus
MOUSE|MGI=MGI=2441765|UniProtKB=Q8BZ39	Nmur2	Neuromedin-U receptor 2;Nmur2;PTN000663786;orthologs	NEUROMEDIN-U RECEPTOR 2 (PTHR24243:SF14)	G-protein coupled receptor(PC00021)	Mus musculus
MOUSE|MGI=MGI=1201679|UniProtKB=P97792	Cxadr	Coxsackievirus and adenovirus receptor homolog;Cxadr;PTN000260231;orthologs	COXSACKIEVIRUS AND ADENOVIRUS RECEPTOR (PTHR44468:SF3)		Mus musculus
MOUSE|MGI=MGI=95833|UniProtKB=Q8R1I2	Grp	Gastrin-releasing peptide;Grp;PTN000423948;orthologs	GASTRIN-RELEASING PEPTIDE (PTHR16866:SF2)		Mus musculus
MOUSE|MGI=MGI=106362|UniProtKB=Q5SUC9	Sco1	Protein SCO1 homolog, mitochondrial;Sco1;PTN000254793;orthologs	PROTEIN SCO1 HOMOLOG, MITOCHONDRIAL (PTHR12151:SF4)	oxidase(PC00175)	Mus musculus
MOUSE|MGI=MGI=1354387|UniProtKB=Q9QZJ6	Mfap5	Microfibrillar-associated protein 5;Mfap5;PTN000420603;orthologs	MICROFIBRILLAR-ASSOCIATED PROTEIN 5 (PTHR16485:SF6)		Mus musculus
MOUSE|MGI=MGI=2442110|UniProtKB=Q8C6Z1	Muc15	Mucin-15;Muc15;PTN002556652;orthologs	MUCIN-15 (PTHR45427:SF1)		Mus musculus
MOUSE|MGI=MGI=1924963|UniProtKB=Q8BXR6	Peli3	E3 ubiquitin-protein ligase pellino homolog 3;Peli3;PTN000250506;orthologs	E3 UBIQUITIN-PROTEIN LIGASE PELLINO HOMOLOG 3 (PTHR12098:SF9)	ubiquitin-protein ligase(PC00234)	Mus musculus
MOUSE|MGI=MGI=1923823|UniProtKB=Q9D9W0	Spatc1l	Speriolin-like protein;Spatc1l;PTN000499382;orthologs	SPERIOLIN-LIKE PROTEIN (PTHR22192:SF1)		Mus musculus
MOUSE|MGI=MGI=1914018|UniProtKB=Q9D3X5	Pacrgl	PACRG-like protein;Pacrgl;PTN000476502;orthologs	PACRG-LIKE PROTEIN (PTHR21207:SF1)		Mus musculus
MOUSE|MGI=MGI=88070|UniProtKB=Q61176	Arg1	Arginase-1;Arg1;PTN000144406;orthologs	ARGINASE-1 (PTHR43782:SF2)	hydrolase(PC00121)	Mus musculus
MOUSE|MGI=MGI=1913311|UniProtKB=Q9CQ66	Tctex1d2	Dynein light chain Tctex-type protein 2B;Dynlt2b;PTN000478970;orthologs	DYNEIN LIGHT CHAIN TCTEX-TYPE PROTEIN 2B (PTHR21255:SF7)	microtubule or microtubule-binding cytoskeletal protein(PC00157)	Mus musculus
MOUSE|MGI=MGI=891965|UniProtKB=P97390	Vps45	Vacuolar protein sorting-associated protein 45;Vps45;PTN000187935;orthologs	VACUOLAR PROTEIN SORTING-ASSOCIATED PROTEIN 45 (PTHR11679:SF3)	membrane trafficking regulatory protein(PC00151)	Mus musculus
MOUSE|MGI=MGI=2444173|UniProtKB=Q8C561	Lmbrd2	G-protein coupled receptor-associated protein LMBRD2;Lmbrd2;PTN000482660;orthologs	G-PROTEIN COUPLED RECEPTOR-ASSOCIATED PROTEIN LMBRD2 (PTHR21355:SF0)		Mus musculus
MOUSE|MGI=MGI=1923330|UniProtKB=Q9D3D0	Ttpal	Alpha-tocopherol transfer protein-like;Ttpal;PTN000019463;orthologs	ALPHA-TOCOPHEROL TRANSFER PROTEIN-LIKE (PTHR10174:SF130)	transfer/carrier protein(PC00219)	Mus musculus
MOUSE|MGI=MGI=1916125|UniProtKB=Q80W04	Tmcc2	Transmembrane and coiled-coil domains protein 2;Tmcc2;PTN000427013;orthologs	TRANSMEMBRANE AND COILED-COIL DOMAINS PROTEIN 2 (PTHR17613:SF9)		Mus musculus
MOUSE|MGI=MGI=1350926|UniProtKB=Q8R4Z4	Etv3	ETS translocation variant 3;Etv3;PTN000219252;orthologs	ETS TRANSLOCATION VARIANT 3-LIKE PROTEIN (PTHR11849:SF30)	winged helix/forkhead transcription factor(PC00246)	Mus musculus
MOUSE|MGI=MGI=1330860|UniProtKB=O35744	Chil3	Chitinase-like protein 3;Chil3;PTN000126569;orthologs	CHITINASE-LIKE PROTEIN 3-RELATED (PTHR11177:SF140)	glycosidase(PC00110)	Mus musculus
MOUSE|MGI=MGI=1100818|UniProtKB=O35427	Crcp	DNA-directed RNA polymerase III subunit RPC9;Crcp;PTN000399719;orthologs	DNA-DIRECTED RNA POLYMERASE III SUBUNIT RPC9 (PTHR15561:SF0)	G-protein coupled receptor(PC00021)	Mus musculus
MOUSE|MGI=MGI=1921407|UniProtKB=Q9DBC3	Cmtr1	Cap-specific mRNA (nucleoside-2'-O-)-methyltransferase 1;Cmtr1;PTN000413573;orthologs	CAP-SPECIFIC MRNA (NUCLEOSIDE-2'-O-)-METHYLTRANSFERASE 1 (PTHR16121:SF0)		Mus musculus
MOUSE|MGI=MGI=1932136|UniProtKB=Q9ES30	C1qtnf3	Complement C1q tumor necrosis factor-related protein 3;C1qtnf3;PTN002341028;orthologs	COMPLEMENT C1Q TUMOR NECROSIS FACTOR-RELATED PROTEIN 3 (PTHR22923:SF115)	scaffold/adaptor protein(PC00226)	Mus musculus
MOUSE|MGI=MGI=1202307|UniProtKB=O08969	Phlda2	Pleckstrin homology-like domain family A member 2;Phlda2;PTN000397808;orthologs	PLECKSTRIN HOMOLOGY-LIKE DOMAIN FAMILY A MEMBER 2 (PTHR15478:SF8)		Mus musculus
MOUSE|MGI=MGI=2444846|UniProtKB=Q80Z24	Negr1	Neuronal growth regulator 1;Negr1;PTN000456877;orthologs	NEURONAL GROWTH REGULATOR 1 (PTHR42757:SF6)	immunoglobulin(PC00123)	Mus musculus
MOUSE|MGI=MGI=96208|UniProtKB=P10628	Hoxd4	Homeobox protein Hox-D4;Hoxd4;PTN002388225;orthologs	HOMEOBOX PROTEIN HOX-D4 (PTHR45771:SF5)	homeodomain transcription factor(PC00119)	Mus musculus
MOUSE|MGI=MGI=1928895|UniProtKB=Q9JL16	Isg20	Interferon-stimulated gene 20 kDa protein;Isg20;PTN000301094;orthologs	INTERFERON-STIMULATED GENE 20 KDA PROTEIN (PTHR12801:SF59)	exoribonuclease(PC00099)	Mus musculus
MOUSE|MGI=MGI=109553|UniProtKB=P97821	Ctsc	Dipeptidyl peptidase 1;Ctsc;PTN000274901;orthologs	DIPEPTIDYL PEPTIDASE 1 (PTHR12411:SF942)	cysteine protease(PC00081)	Mus musculus
MOUSE|MGI=MGI=1918341|UniProtKB=Q8CEQ0	Cdkl1	Cyclin-dependent kinase-like 1;Cdkl1;PTN000624236;orthologs	CYCLIN-DEPENDENT KINASE-LIKE 1 (PTHR24056:SF192)	non-receptor serine/threonine protein kinase(PC00167)	Mus musculus
MOUSE|MGI=MGI=1916296|UniProtKB=Q9D924	Isca1	Iron-sulfur cluster assembly 1 homolog, mitochondrial;Isca1;PTN000008014;orthologs	IRON-SULFUR CLUSTER ASSEMBLY 1 HOMOLOG, MITOCHONDRIAL (PTHR10072:SF41)	chaperone(PC00072)	Mus musculus
MOUSE|MGI=MGI=2388656|UniProtKB=A2A4U6	Zfp334	Zinc finger protein 334;Zfp334;PTN000691322;orthologs	ZINC FINGER PROTEIN 334 (PTHR24377:SF1007)	C2H2 zinc finger transcription factor(PC00248)	Mus musculus
MOUSE|MGI=MGI=2443686|UniProtKB=Q8QZY4	Rtbdn	Retbindin;Rtbdn;PTN000054904;orthologs	RETBINDIN (PTHR10517:SF22)	membrane trafficking regulatory protein(PC00151)	Mus musculus
MOUSE|MGI=MGI=3044321|UniProtKB=Q8BM11	Tgm6	Transglutaminase 6;Tgm6;PTN000173749;orthologs	PROTEIN-GLUTAMINE GAMMA-GLUTAMYLTRANSFERASE 6 (PTHR11590:SF50)	transferase(PC00220)	Mus musculus
MOUSE|MGI=MGI=95766|UniProtKB=P21278	Gna11	Guanine nucleotide-binding protein subunit alpha-11;Gna11;PTN000026413;orthologs	GUANINE NUCLEOTIDE-BINDING PROTEIN SUBUNIT ALPHA-11 (PTHR10218:SF328)	heterotrimeric G-protein(PC00117)	Mus musculus
MOUSE|MGI=MGI=99199|UniProtKB=Q8BJ45	Zfp52	Zinc finger protein 52;Zfp52;PTN000691804;orthologs	ZINC FINGER PROTEIN 52 (PTHR24376:SF104)	C2H2 zinc finger transcription factor(PC00248)	Mus musculus
MOUSE|MGI=MGI=1916176|UniProtKB=Q91VX2	Ubap2	Ubiquitin-associated protein 2;Ubap2;PTN000418865;orthologs	UBIQUITIN-ASSOCIATED PROTEIN 2 (PTHR16308:SF19)		Mus musculus
MOUSE|MGI=MGI=102643|UniProtKB=O08638	Myh11	Myosin-11;Myh11;PTN000320817;orthologs	MYOSIN-11 (PTHR45615:SF23)	actin or actin-binding cytoskeletal protein(PC00041)	Mus musculus
MOUSE|MGI=MGI=1202401|UniProtKB=P63075	Fgf17	Fibroblast growth factor 17;Fgf17;PTN000160232;orthologs	FIBROBLAST GROWTH FACTOR 17 (PTHR11486:SF71)	growth factor(PC00112)	Mus musculus
MOUSE|MGI=MGI=104635|UniProtKB=Q9WVB2	Tle2	Transducin-like enhancer protein 2;Tle2;PTN000087803;orthologs	TRANSDUCIN-LIKE ENHANCER PROTEIN 2 (PTHR10814:SF4)	transcription cofactor(PC00217)	Mus musculus
MOUSE|MGI=MGI=1919790|UniProtKB=Q6P1G0	Heatr6	HEAT repeat-containing protein 6;Heatr6;PTN000332161;orthologs	HEAT REPEAT-CONTAINING PROTEIN 6 (PTHR13366:SF0)		Mus musculus
MOUSE|MGI=MGI=108563|UniProtKB=P97797	Sirpa	Tyrosine-protein phosphatase non-receptor type substrate 1;Sirpa;PTN000463202;orthologs	TYROSINE-PROTEIN PHOSPHATASE NON-RECEPTOR TYPE SUBSTRATE 1 (PTHR19971:SF38)	transmembrane signal receptor(PC00197)	Mus musculus
MOUSE|MGI=MGI=1920860|UniProtKB=A0A0J9YUD4	Zfp433	Zinc finger protein 433;Zfp433;PTN001557621;orthologs	OTTMUSG00000016588 PROTEIN-RELATED (PTHR24377:SF907)	C2H2 zinc finger transcription factor(PC00248)	Mus musculus
MOUSE|MGI=MGI=109187|UniProtKB=O08672	Kifc2	Kinesin-like protein KIFC2;Kifc2;PTN000648967;orthologs	KINESIN-LIKE PROTEIN KIFC2 (PTHR24115:SF1004)	microtubule binding motor protein(PC00156)	Mus musculus
MOUSE|MGI=MGI=106035|UniProtKB=E9PVX6	Mki67	Proliferation marker protein Ki-67;Mki67;PTN000492393;orthologs	PROLIFERATION MARKER PROTEIN KI-67 (PTHR21603:SF17)		Mus musculus
MOUSE|MGI=MGI=1915243|UniProtKB=Q9DCN1	Nudt12	NAD-capped RNA hydrolase NUDT12;Nudt12;PTN000511389;orthologs	NAD-CAPPED RNA HYDROLASE NUDT12 (PTHR42904:SF6)	hydrolase(PC00121)	Mus musculus
MOUSE|MGI=MGI=2442359|UniProtKB=Q6SJQ7	Cd300lf	CMRF35-like molecule 1;Cd300lf;PTN000221026;orthologs	CMRF35-LIKE MOLECULE 1 (PTHR11860:SF83)	immunoglobulin receptor superfamily(PC00124)	Mus musculus
MOUSE|MGI=MGI=1913866|UniProtKB=Q91VH2	Snx9	Sorting nexin-9;Snx9;PTN000058744;orthologs	SORTING NEXIN-9 (PTHR45827:SF2)	scaffold/adaptor protein(PC00226)	Mus musculus
MOUSE|MGI=MGI=2154278|UniProtKB=Q69ZU8	Ankrd6	Ankyrin repeat domain-containing protein 6;Ankrd6;PTN000653945;orthologs	ANKYRIN REPEAT DOMAIN-CONTAINING PROTEIN 6 (PTHR24203:SF80)		Mus musculus
MOUSE|MGI=MGI=107572|UniProtKB=Q60989	Xiap	E3 ubiquitin-protein ligase XIAP;Xiap;PTN000005259;orthologs	E3 UBIQUITIN-PROTEIN LIGASE XIAP (PTHR10044:SF115)	protease inhibitor(PC00191)	Mus musculus
MOUSE|MGI=MGI=1298405|UniProtKB=P84091	Ap2m1	AP-2 complex subunit mu;Ap2m1;PTN000242390;orthologs	AP-2 COMPLEX SUBUNIT MU (PTHR10529:SF236)	membrane traffic protein(PC00150)	Mus musculus
MOUSE|MGI=MGI=1919941|UniProtKB=Q8VEC4	Calhm2	Calcium homeostasis modulator protein 2;Calhm2;PTN000790928;orthologs	CALCIUM HOMEOSTASIS MODULATOR PROTEIN 2 (PTHR32261:SF3)	voltage-gated ion channel(PC00241)	Mus musculus
MOUSE|MGI=MGI=3705228|UniProtKB=D3Z750	Mroh2a	Maestro heat-like repeat-containing protein family member 2A;Mroh2a;PTN001136971;orthologs	MAESTRO HEAT-LIKE REPEAT-CONTAINING PROTEIN FAMILY MEMBER 2A (PTHR23120:SF14)		Mus musculus
MOUSE|MGI=MGI=1916976|UniProtKB=Q9CWR2	Smyd3	Histone-lysine N-methyltransferase SMYD3;Smyd3;PTN000257736;orthologs	HISTONE-LYSINE N-METHYLTRANSFERASE SMYD3 (PTHR12197:SF288)	histone modifying enzyme(PC00261)	Mus musculus
MOUSE|MGI=MGI=2137410|UniProtKB=Q8CIW5	Peo1	Twinkle mtDNA helicase;Twnk;PTN000305631;orthologs	TWINKLE MTDNA HELICASE (PTHR12873:SF0)	DNA helicase(PC00011)	Mus musculus
MOUSE|MGI=MGI=87870|UniProtKB=Q8QZT1	Acat1	Acetyl-CoA acetyltransferase, mitochondrial;Acat1;PTN000432254;orthologs	ACETYL-COA ACETYLTRANSFERASE, MITOCHONDRIAL (PTHR18919:SF156)	acyltransferase(PC00042)	Mus musculus
MOUSE|MGI=MGI=1098224|UniProtKB=Q8C551	Rad51ap1	RAD51-associated protein 1;Rad51ap1;PTN000394702;orthologs	RAD51-ASSOCIATED PROTEIN 1 (PTHR15361:SF4)		Mus musculus
MOUSE|MGI=MGI=95929|UniProtKB=P01898	H2-Q10	H-2 class I histocompatibility antigen, Q10 alpha chain;H2-Q10;PTN000422686;orthologs	CLASS IB MHC ANTIGEN QA-2-RELATED (PTHR16675:SF242)	major histocompatibility complex protein(PC00149)	Mus musculus
MOUSE|MGI=MGI=95637|UniProtKB=P47212	Gal	Galanin peptides;Gal;PTN000423861;orthologs	GALANIN PEPTIDES (PTHR16839:SF1)		Mus musculus
MOUSE|MGI=MGI=109176|UniProtKB=P52825	Cpt2	Carnitine O-palmitoyltransferase 2, mitochondrial;Cpt2;PTN000501966;orthologs	CARNITINE O-PALMITOYLTRANSFERASE 2, MITOCHONDRIAL (PTHR22589:SF51)	acyltransferase(PC00042)	Mus musculus
MOUSE|MGI=MGI=1915466|UniProtKB=D3Z757	Wdr86	WD repeat domain 86;Wdr86;PTN000520561;orthologs	WD REPEAT-CONTAINING PROTEIN 86 (PTHR44489:SF21)		Mus musculus
MOUSE|MGI=MGI=894320|UniProtKB=O08709	Prdx5,Prdx6	Peroxiredoxin-6;Prdx6;PTN000073814;orthologs	PEROXIREDOXIN-6 (PTHR43503:SF4)	peroxidase(PC00180)	Mus musculus
MOUSE|MGI=MGI=2136773|UniProtKB=Q8C5N3	Cwc22	Pre-mRNA-splicing factor CWC22 homolog;Cwc22;PTN000427708;orthologs	PRE-MRNA-SPLICING FACTOR CWC22 HOMOLOG (PTHR18034:SF3)	RNA processing factor(PC00147)	Mus musculus
MOUSE|MGI=MGI=1919977|UniProtKB=P58158	B3gat3	Galactosylgalactosylxylosylprotein 3-beta-glucuronosyltransferase 3;B3gat3;PTN000096247;orthologs	GALACTOSYLGALACTOSYLXYLOSYLPROTEIN 3-BETA-GLUCURONOSYLTRANSFERASE 3 (PTHR10896:SF70)	glycosyltransferase(PC00111)	Mus musculus
MOUSE|MGI=MGI=3052471|UniProtKB=Q8BFW9	Slc2a12	Solute carrier family 2, facilitated glucose transporter member 12;Slc2a12;PTN000627918;orthologs	SOLUTE CARRIER FAMILY 2, FACILITATED GLUCOSE TRANSPORTER MEMBER 12 (PTHR48023:SF2)	primary active transporter(PC00068)	Mus musculus
MOUSE|MGI=MGI=2147039|UniProtKB=Q8R0L1	Stap2	Signal-transducing adaptor protein 2;Stap2;PTN000415497;orthologs	SIGNAL-TRANSDUCING ADAPTOR PROTEIN 2 (PTHR16186:SF11)	scaffold/adaptor protein(PC00226)	Mus musculus
MOUSE|MGI=MGI=104288|UniProtKB=P54279	Pms2	Mismatch repair endonuclease PMS2;Pms2;PTN000008364;orthologs	MISMATCH REPAIR ENDONUCLEASE PMS2 (PTHR10073:SF52)	DNA metabolism protein(PC00009)	Mus musculus
MOUSE|MGI=MGI=1934923|UniProtKB=O88728	Ifitm5	Interferon-induced transmembrane protein 5;Ifitm5;PTN000360753;orthologs	INTERFERON-INDUCED TRANSMEMBRANE PROTEIN 5 (PTHR13999:SF10)	defense/immunity protein(PC00090)	Mus musculus
MOUSE|MGI=MGI=1922828|UniProtKB=A2AJL3	Fggy	FGGY carbohydrate kinase domain-containing protein;Fggy;PTN000023350;orthologs	FGGY CARBOHYDRATE KINASE DOMAIN-CONTAINING PROTEIN (PTHR43435:SF4)	carbohydrate kinase(PC00065)	Mus musculus
MOUSE|MGI=MGI=1927230|UniProtKB=Q0KL02	Trio	Triple functional domain protein;Trio;PTN000518761;orthologs	TRIPLE FUNCTIONAL DOMAIN PROTEIN (PTHR22826:SF104)	guanyl-nucleotide exchange factor(PC00113)	Mus musculus
MOUSE|MGI=MGI=1920131|UniProtKB=Q9D6H5	Zdhhc4	Palmitoyltransferase ZDHHC4;Zdhhc4;PTN000526240;orthologs	PALMITOYLTRANSFERASE ZDHHC4 (PTHR22883:SF286)	protein modifying enzyme(PC00260)	Mus musculus
MOUSE|MGI=MGI=1891342|UniProtKB=Q99PI4	Lpin3	Phosphatidate phosphatase LPIN3;Lpin3;PTN000256612;orthologs	PHOSPHATIDATE PHOSPHATASE LPIN3 (PTHR12181:SF62)	phosphatase(PC00181)	Mus musculus
MOUSE|MGI=MGI=107416|UniProtKB=P63271	Supt4a	Transcription elongation factor SPT4-A;Supt4h1a;PTN000306282;orthologs	TRANSCRIPTION ELONGATION FACTOR SPT4 (PTHR12882:SF1)	general transcription factor(PC00259)	Mus musculus
MOUSE|MGI=MGI=1194513|UniProtKB=O55234	Psmb5	Proteasome subunit beta type-5;Psmb5;PTN000175783;orthologs	PROTEASOME SUBUNIT BETA TYPE-5 (PTHR11599:SF51)	protease(PC00190)	Mus musculus
MOUSE|MGI=MGI=1922570|UniProtKB=Q9D4V0	Etnk1	Ethanolamine kinase 1;Etnk1;PTN000503565;orthologs	ETHANOLAMINE KINASE 1 (PTHR22603:SF91)	kinase(PC00137)	Mus musculus
MOUSE|MGI=MGI=1347466|UniProtKB=Q61572	Foxc1	Forkhead box protein C1;Foxc1;PTN000215808;orthologs	FORKHEAD BOX PROTEIN C1 (PTHR11829:SF68)	winged helix/forkhead transcription factor(PC00246)	Mus musculus
MOUSE|MGI=MGI=1862037|UniProtKB=Q91V14	Slc12a5	Solute carrier family 12 member 5;Slc12a5;PTN000214943;orthologs	SOLUTE CARRIER FAMILY 12 MEMBER 5 (PTHR11827:SF54)	secondary carrier transporter(PC00258)	Mus musculus
MOUSE|MGI=MGI=95295|UniProtKB=P08046	Egr1	Early growth response protein 1;Egr1;PTN002396452;orthologs	EARLY GROWTH RESPONSE PROTEIN 1 (PTHR23235:SF42)	C2H2 zinc finger transcription factor(PC00248)	Mus musculus
MOUSE|MGI=MGI=101788|UniProtKB=B1AR13	Cisd3	CDGSH iron-sulfur domain-containing protein 3, mitochondrial;Cisd3;PTN000342658;orthologs	CDGSH IRON-SULFUR DOMAIN-CONTAINING PROTEIN 3, MITOCHONDRIAL (PTHR46491:SF3)		Mus musculus
MOUSE|MGI=MGI=2682003|UniProtKB=Q80VW5	Whrn	Whirlin;Whrn;PTN000563370;orthologs	WHIRLIN (PTHR23116:SF37)	cytoskeletal protein(PC00085)	Mus musculus
MOUSE|MGI=MGI=2442781|UniProtKB=Q8BG50	Tmem169	Transmembrane protein 169;Tmem169;PTN000779638;orthologs	TRANSMEMBRANE PROTEIN 169 (PTHR31777:SF0)		Mus musculus
MOUSE|MGI=MGI=2142186|UniProtKB=Q6P6N5	Spred3	Sprouty-related, EVH1 domain-containing protein 3;Spred3;PTN000128451;orthologs	SPROUTY-RELATED, EVH1 DOMAIN-CONTAINING PROTEIN 3 (PTHR11202:SF19)	scaffold/adaptor protein(PC00226)	Mus musculus
MOUSE|MGI=MGI=97370|UniProtKB=P06802	Enpp1	Ectonucleotide pyrophosphatase_phosphodiesterase family member 1;Enpp1;PTN000016100;orthologs	ECTONUCLEOTIDE PYROPHOSPHATASE_PHOSPHODIESTERASE FAMILY MEMBER 1 (PTHR10151:SF77)	hydrolase(PC00121)	Mus musculus
MOUSE|MGI=MGI=1914142|UniProtKB=Q9DBB5	Eif4e3	Eukaryotic translation initiation factor 4E type 3;Eif4e3;PTN000943538;orthologs	EUKARYOTIC TRANSLATION INITIATION FACTOR 4E TYPE 3 (PTHR11960:SF18)	translation initiation factor(PC00224)	Mus musculus
MOUSE|MGI=MGI=96100|UniProtKB=Q03172	Hivep1	Zinc finger protein 40;Hivep1;PTN000579442;orthologs	ZINC FINGER PROTEIN 40 (PTHR45944:SF3)		Mus musculus
MOUSE|MGI=MGI=108023|UniProtKB=P97769	Cited1	Cbp_p300-interacting transactivator 1;Cited1;PTN000424735;orthologs	CBP_P300-INTERACTING TRANSACTIVATOR 1 (PTHR17045:SF6)	transcription cofactor(PC00217)	Mus musculus
MOUSE|MGI=MGI=1339755|UniProtKB=P40223	Csf3r	Granulocyte colony-stimulating factor receptor;Csf3r;PTN000547677;orthologs	CYTOKINE RECEPTOR-LIKE FACTOR 2-RELATED (PTHR23037:SF41)	transmembrane signal receptor(PC00197)	Mus musculus
MOUSE|MGI=MGI=2143702|UniProtKB=Q6DYE8	Enpp3	Ectonucleotide pyrophosphatase_phosphodiesterase family member 3;Enpp3;PTN000016079;orthologs	ECTONUCLEOTIDE PYROPHOSPHATASE_PHOSPHODIESTERASE FAMILY MEMBER 3 (PTHR10151:SF107)	hydrolase(PC00121)	Mus musculus
MOUSE|MGI=MGI=2442764|UniProtKB=Q8CI12	Smtnl2	Smoothelin-like protein 2;Smtnl2;PTN000747938;orthologs	SMOOTHELIN-LIKE PROTEIN 2 (PTHR23167:SF37)	scaffold/adaptor protein(PC00226)	Mus musculus
MOUSE|MGI=MGI=2447899|UniProtKB=P59034	Lrrc3	Leucine-rich repeat-containing protein 3;Lrrc3;PTN002392709;orthologs	LEUCINE-RICH REPEAT-CONTAINING PROTEIN 3 (PTHR24369:SF170)	cell adhesion molecule(PC00069)	Mus musculus
MOUSE|MGI=MGI=1931881|UniProtKB=Q9QYI4	Dnajb12	DnaJ homolog subfamily B member 12;Dnajb12;PTN002376827;orthologs	DNAJ HOMOLOG SUBFAMILY B MEMBER 12 (PTHR43908:SF8)		Mus musculus
MOUSE|MGI=MGI=1261415|UniProtKB=Q8R0X7	Sgpl1	Sphingosine-1-phosphate lyase 1;Sgpl1;PTN000242673;orthologs	SPHINGOSINE-1-PHOSPHATE LYASE 1 (PTHR42735:SF6)		Mus musculus
MOUSE|MGI=MGI=1916023|UniProtKB=Q80YV2	Zc3hc1	Zinc finger C3HC-type protein 1;Zc3hc1;PTN000793592;orthologs	ZINC FINGER C3HC-TYPE PROTEIN 1 (PTHR15835:SF6)		Mus musculus
MOUSE|MGI=MGI=87909|UniProtKB=P62737	Acta2	Actin, aortic smooth muscle;Acta2;PTN000233068;orthologs	ACTIN, AORTIC SMOOTH MUSCLE (PTHR11937:SF445)	actin and actin related protein(PC00039)	Mus musculus
MOUSE|MGI=MGI=1919016|UniProtKB=Q9CW46	Raver1	Ribonucleoprotein PTB-binding 1;Raver1;PTN000573399;orthologs	RIBONUCLEOPROTEIN PTB-BINDING 1 (PTHR23189:SF46)	RNA metabolism protein(PC00031)	Mus musculus
MOUSE|MGI=MGI=2445181|UniProtKB=Q8BI66	Zfp526	Zinc finger protein 526;Znf526;PTN000690987;orthologs	ZINC FINGER PROTEIN 526 (PTHR24377:SF770)	C2H2 zinc finger transcription factor(PC00248)	Mus musculus
MOUSE|MGI=MGI=2679262|UniProtKB=Q6PCX7	Rgma	Repulsive guidance molecule A;Rgma;PTN000777340;orthologs	REPULSIVE GUIDANCE MOLECULE A (PTHR31428:SF4)		Mus musculus
MOUSE|MGI=MGI=88353|UniProtKB=P24788	Cdk11b	Cyclin-dependent kinase 11B;Cdk11b;PTN000623396;orthologs	CYCLIN-DEPENDENT KINASE 11A-RELATED (PTHR24056:SF107)	non-receptor serine/threonine protein kinase(PC00167)	Mus musculus
MOUSE|MGI=MGI=1919522|UniProtKB=Q91ZF0	Dnajc24	DnaJ homolog subfamily C member 24;Dnajc24;PTN002454367;orthologs	DNAJ HOMOLOG SUBFAMILY C MEMBER 24 (PTHR45255:SF1)	chaperone(PC00072)	Mus musculus
MOUSE|MGI=MGI=1095407|UniProtKB=O35607	Bmpr2	Bone morphogenetic protein receptor type-2;Bmpr2;PTN000583813;orthologs	BONE MORPHOGENETIC PROTEIN RECEPTOR TYPE-2 (PTHR23255:SF63)	serine/threonine protein kinase receptor(PC00205)	Mus musculus
MOUSE|MGI=MGI=99675|UniProtKB=Q8VHH7	Adcy3	Adenylate cyclase type 3;Adcy3;PTN000229505;orthologs	ADENYLATE CYCLASE TYPE 3 (PTHR45627:SF12)	adenylate cyclase(PC00043)	Mus musculus
MOUSE|MGI=MGI=1274790|UniProtKB=P55249	Alox12e	Polyunsaturated fatty acid (12S)_(13S)-lipoxygenase, epidermal-type;Alox12e;PTN000206157;orthologs	POLYUNSATURATED FATTY ACID (12S)_(13S)-LIPOXYGENASE, EPIDERMAL-TYPE (PTHR11771:SF34)	oxygenase(PC00177)	Mus musculus
MOUSE|MGI=MGI=95294|UniProtKB=Q01279	Egfr	Epidermal growth factor receptor;Egfr;PTN000698846;orthologs	EPIDERMAL GROWTH FACTOR RECEPTOR (PTHR24416:SF91)	transmembrane signal receptor(PC00197)	Mus musculus
MOUSE|MGI=MGI=2685277|UniProtKB=Q3UFS0	Zyg11b	Protein zyg-11 homolog B;Zyg11b;PTN000307833;orthologs	PROTEIN ZYG-11 HOMOLOG B (PTHR12904:SF21)		Mus musculus
MOUSE|MGI=MGI=1915755|UniProtKB=Q3UVL4	Vps51	Vacuolar protein sorting-associated protein 51 homolog;Vps51;PTN000409577;orthologs	VACUOLAR PROTEIN SORTING-ASSOCIATED PROTEIN 51 HOMOLOG (PTHR15954:SF4)		Mus musculus
MOUSE|MGI=MGI=1913651|UniProtKB=P56380	Nudt2	Bis(5'-nucleosyl)-tetraphosphatase [asymmetrical];Nudt2;PTN000482031;orthologs	BIS(5'-NUCLEOSYL)-TETRAPHOSPHATASE [ASYMMETRICAL] (PTHR21340:SF0)	hydrolase(PC00121)	Mus musculus
MOUSE|MGI=MGI=104670|UniProtKB=Q64378	Fkbp5	Peptidyl-prolyl cis-trans isomerase FKBP5;Fkbp5;PTN000054442;orthologs	PEPTIDYL-PROLYL CIS-TRANS ISOMERASE FKBP5 (PTHR10516:SF26)	chaperone(PC00072)	Mus musculus
MOUSE|MGI=MGI=106295|UniProtKB=Q9CZW5	Tomm70a	Mitochondrial import receptor subunit TOM70;Tomm70;PTN000528677;orthologs	MITOCHONDRIAL IMPORT RECEPTOR SUBUNIT TOM70 (PTHR46208:SF1)	primary active transporter(PC00068)	Mus musculus
MOUSE|MGI=MGI=2153084|UniProtKB=Q68FE9	Tshz2	Teashirt homolog 2;Tshz2;PTN000281128;orthologs	TEASHIRT HOMOLOG 2 (PTHR12487:SF3)	zinc finger transcription factor(PC00244)	Mus musculus
MOUSE|MGI=MGI=1921696|UniProtKB=Q8C0X2	Slc9b1	Sodium_hydrogen exchanger 9B1;Slc9b1;PTN000778243;orthologs	SLC9B1-LIKE PROTEIN SLC9B1P1-RELATED (PTHR31102:SF5)		Mus musculus
MOUSE|MGI=MGI=2387194|UniProtKB=Q3TMX7	Qsox2	Sulfhydryl oxidase 2;Qsox2;PTN000528026;orthologs	SULFHYDRYL OXIDASE 2 (PTHR22897:SF7)	oxidase(PC00175)	Mus musculus
MOUSE|MGI=MGI=1861431|UniProtKB=Q6QLQ4	Clec7a	C-type lectin domain family 7 member A;Clec7a;PTN000514174;orthologs	C-TYPE LECTIN DOMAIN FAMILY 7 MEMBER A (PTHR47218:SF1)		Mus musculus
MOUSE|MGI=MGI=95714|UniProtKB=Q64448	Gja3	Gap junction alpha-3 protein;Gja3;PTN000240767;orthologs	GAP JUNCTION ALPHA-3 PROTEIN (PTHR11984:SF12)	gap junction(PC00105)	Mus musculus
MOUSE|MGI=MGI=1918023|UniProtKB=Q8BG79	Cwf19l2	CWF19-like protein 2;Cwf19l2;PTN000249284;orthologs	CWF19-LIKE PROTEIN 2 (PTHR12072:SF5)		Mus musculus
MOUSE|MGI=MGI=2385115|UniProtKB=Q3UFF7	Lyplal1	Lysophospholipase-like protein 1;Lyplal1;PTN000069181;orthologs	LYSOPHOSPHOLIPASE-LIKE PROTEIN 1 (PTHR10655:SF71)	phospholipase(PC00186)	Mus musculus
MOUSE|MGI=MGI=2444218|UniProtKB=Q6PAL7	Ahdc1	AT-hook DNA-binding motif-containing protein 1;Ahdc1;PTN000401503;orthologs	AT-HOOK DNA-BINDING MOTIF-CONTAINING PROTEIN 1 (PTHR15617:SF1)		Mus musculus
MOUSE|MGI=MGI=88323|UniProtKB=P24807	Cd24a	Signal transducer CD24;Cd24;PTN000422869;orthologs	SIGNAL TRANSDUCER CD24 (PTHR16676:SF0)		Mus musculus
MOUSE|MGI=MGI=1916789|UniProtKB=Q80ZI1	Trnp1	TMF-regulated nuclear protein 1;Trnp1;PTN002221592;orthologs	TMF-REGULATED NUCLEAR PROTEIN 1 (PTHR40714:SF1)		Mus musculus
MOUSE|MGI=MGI=98913|UniProtKB=P38575	Upk2	Uroplakin-2;Upk2;PTN000426460;orthologs	UROPLAKIN-2 (PTHR17573:SF0)		Mus musculus
MOUSE|MGI=MGI=1341168|UniProtKB=Q6P3D7	Spic	Transcription factor Spi-C;Spic;PTN000219031;orthologs	TRANSCRIPTION FACTOR SPI-C (PTHR11849:SF17)	winged helix/forkhead transcription factor(PC00246)	Mus musculus
MOUSE|MGI=MGI=96223|UniProtKB=Q61645	Hr	Lysine-specific demethylase hairless;Hr;PTN000284635;orthologs	LYSINE-SPECIFIC DEMETHYLASE HAIRLESS (PTHR12549:SF4)	histone modifying enzyme(PC00261)	Mus musculus
MOUSE|MGI=MGI=1927170|UniProtKB=Q3UMC0	Spata5	ATPase family protein 2 homolog;Spata5;PTN000554792;orthologs	ATPASE FAMILY PROTEIN 2 HOMOLOG (PTHR23077:SF171)	primary active transporter(PC00068)	Mus musculus
MOUSE|MGI=MGI=107687|UniProtKB=P70331	Mdfi	MyoD family inhibitor;Mdfi;PTN000393130;orthologs	MYOD FAMILY INHIBITOR (PTHR15304:SF1)		Mus musculus
MOUSE|MGI=MGI=1913417|UniProtKB=Q8K003	Tma7	Translation machinery-associated protein 7;Tma7;PTN002008428;orthologs	TRANSLATION MACHINERY-ASSOCIATED PROTEIN 7 (PTHR28632:SF2)		Mus musculus
MOUSE|MGI=MGI=1915171|UniProtKB=Q9CY34	Ube2f	NEDD8-conjugating enzyme UBE2F;Ube2f;PTN000630390;orthologs	NEDD8-CONJUGATING ENZYME UBE2F-RELATED (PTHR24068:SF129)	ubiquitin-protein ligase(PC00234)	Mus musculus
MOUSE|MGI=MGI=96242|UniProtKB=P63038	Hspd1	60 kDa heat shock protein, mitochondrial;Hspd1;PTN000143532;orthologs	60 KDA HEAT SHOCK PROTEIN, MITOCHONDRIAL (PTHR45633:SF3)		Mus musculus
MOUSE|MGI=MGI=1923646|UniProtKB=E9Q8I7	Nfxl1	Nuclear transcription factor, X-box-binding-like 1;Nfxl1;PTN000270841;orthologs	NF-X1-TYPE ZINC FINGER PROTEIN NFXL1 (PTHR12360:SF1)	zinc finger transcription factor(PC00244)	Mus musculus
MOUSE|MGI=MGI=88476|UniProtKB=Q61147	Cp	Ceruloplasmin;Cp;PTN000014605;orthologs	CERULOPLASMIN (PTHR11709:SF226)	oxidase(PC00175)	Mus musculus
MOUSE|MGI=MGI=1888908|UniProtKB=Q9Z110	Aldh18a1	Delta-1-pyrroline-5-carboxylate synthase;Aldh18a1;PTN000115482;orthologs	DELTA-1-PYRROLINE-5-CARBOXYLATE SYNTHASE (PTHR11063:SF8)	dehydrogenase(PC00092)	Mus musculus
MOUSE|MGI=MGI=109548|UniProtKB=O35598	Adam10	Disintegrin and metalloproteinase domain-containing protein 10;Adam10;PTN000225156;orthologs	DISINTEGRIN AND METALLOPROTEINASE DOMAIN-CONTAINING PROTEIN 10 (PTHR45702:SF4)	protease(PC00190)	Mus musculus
MOUSE|MGI=MGI=1342335|UniProtKB=Q9QWY8	Asap1	Arf-GAP with SH3 domain, ANK repeat and PH domain-containing protein 1;Asap1;PTN000571992;orthologs	ARF-GAP WITH SH3 DOMAIN, ANK REPEAT AND PH DOMAIN-CONTAINING PROTEIN 1 (PTHR45854:SF2)		Mus musculus
MOUSE|MGI=MGI=1927072|UniProtKB=P17564	Ppp1r15a	Protein phosphatase 1 regulatory subunit 15A;Ppp1r15a;PTN000420778;orthologs	PROTEIN PHOSPHATASE 1 REGULATORY SUBUNIT 15A (PTHR16489:SF14)		Mus musculus
MOUSE|MGI=MGI=1920121|UniProtKB=Q9D6I3	Pfn4	Profilin-4;Pfn4;PTN000176175;orthologs	PROFILIN-4 (PTHR11604:SF2)	non-motor actin binding protein(PC00165)	Mus musculus
MOUSE|MGI=MGI=88608|UniProtKB=P33267	Cyp2f2	Cytochrome P450 2F2;Cyp2f2;PTN000670825;orthologs	CYTOCHROME P450 2F1 (PTHR24300:SF275)	oxygenase(PC00177)	Mus musculus
MOUSE|MGI=MGI=3574099|UniProtKB=Q3TKR2	Xlr4c	X-linked lymphocyte-regulated 4C;Xlr4c;PTN000452114;orthologs	X-LINKED LYMPHOCYTE REGULATED GENE 4-RELATED (PTHR19368:SF7)		Mus musculus
MOUSE|MGI=MGI=1920973|UniProtKB=Q91VW3	Sh3bgrl3	SH3 domain-binding glutamic acid-rich-like protein 3;Sh3bgrl3;PTN000260539;orthologs	SH3 DOMAIN-BINDING GLUTAMIC ACID-RICH-LIKE PROTEIN 3 (PTHR12232:SF3)		Mus musculus
MOUSE|MGI=MGI=3644563|UniProtKB=D3YTS9	Ppat	Testicular acid phosphatase;Acp4;PTN000170526;orthologs	TESTICULAR ACID PHOSPHATASE (PTHR11567:SF145)	phosphatase(PC00181)	Mus musculus
MOUSE|MGI=MGI=104743|UniProtKB=P52189	Kcnj4	Inward rectifier potassium channel 4;Kcnj4;PTN000205875;orthologs	INWARD RECTIFIER POTASSIUM CHANNEL 4 (PTHR11767:SF53)	ion channel(PC00133)	Mus musculus
MOUSE|MGI=MGI=1336193|UniProtKB=O70354	Car11	Carbonic anhydrase-related protein 11;Ca11;PTN000437109;orthologs	CARBONIC ANHYDRASE-RELATED PROTEIN 11 (PTHR18952:SF93)	dehydratase(PC00091)	Mus musculus
MOUSE|MGI=MGI=2142546|UniProtKB=Q3UTQ6	Zfp868	Zinc finger protein 868;Zfp868;PTN000695315;orthologs	ZINC FINGER PROTEIN 868 (PTHR24377:SF663)	C2H2 zinc finger transcription factor(PC00248)	Mus musculus
MOUSE|MGI=MGI=97050|UniProtKB=P08249	Mdh2	Malate dehydrogenase, mitochondrial;Mdh2;PTN000166169;orthologs	MALATE DEHYDROGENASE, MITOCHONDRIAL (PTHR11540:SF16)	dehydrogenase(PC00092)	Mus musculus
MOUSE|MGI=MGI=1891693|UniProtKB=Q9Z2C9	Mtmr7	Myotubularin-related protein 7;Mtmr7;PTN000087061;orthologs	MYOTUBULARIN-RELATED PROTEIN 7 (PTHR10807:SF35)	phosphatase(PC00181)	Mus musculus
MOUSE|MGI=MGI=1314891|UniProtKB=O35305	Tnfrsf11a	Tumor necrosis factor receptor superfamily member 11A;Tnfrsf11a;PTN000559105;orthologs	TUMOR NECROSIS FACTOR RECEPTOR SUPERFAMILY MEMBER 11A (PTHR47134:SF1)	transmembrane signal receptor(PC00197)	Mus musculus
MOUSE|MGI=MGI=96700|UniProtKB=Q99M73	Krt84	Keratin, type II cuticular Hb4;Krt84;PTN000580860;orthologs	KERATIN, TYPE II CUTICULAR HB4 (PTHR45616:SF17)		Mus musculus
MOUSE|MGI=MGI=1924066|UniProtKB=Q80UF4	Sdccag8	Serologically defined colon cancer antigen 8 homolog;Sdccag8;PTN002154192;orthologs	SEROLOGICALLY DEFINED COLON CANCER ANTIGEN 8 (PTHR34343:SF1)		Mus musculus
MOUSE|MGI=MGI=1923827|UniProtKB=Q3TDN2	Faf2	FAS-associated factor 2;Faf2;PTN000595111;orthologs	FAS-ASSOCIATED FACTOR 2 (PTHR23322:SF105)	scaffold/adaptor protein(PC00226)	Mus musculus
MOUSE|MGI=MGI=1924841|UniProtKB=Q80Y44	Ddx10	Probable ATP-dependent RNA helicase DDX10;Ddx10;PTN002775462;orthologs	ATP-DEPENDENT RNA HELICASE DDX10-RELATED (PTHR24031:SF54)	RNA helicase(PC00032)	Mus musculus
MOUSE|MGI=MGI=109324|UniProtKB=Q61160	Fadd	FAS-associated death domain protein;Fadd;PTN000386828;orthologs	FAS-ASSOCIATED DEATH DOMAIN PROTEIN (PTHR15077:SF9)		Mus musculus
MOUSE|MGI=MGI=109518|UniProtKB=P35242	Psap	Pulmonary surfactant-associated protein A;Sftpa1;PTN000615922;orthologs	PULMONARY SURFACTANT-ASSOCIATED PROTEIN A1 (PTHR24024:SF13)	surfactant(PC00212)	Mus musculus
MOUSE|MGI=MGI=1201792|UniProtKB=Q61481	Pde1a	Dual specificity calcium_calmodulin-dependent 3',5'-cyclic nucleotide phosphodiesterase 1A;Pde1a;PTN000142365;orthologs	DUAL SPECIFICITY CALCIUM_CALMODULIN-DEPENDENT 3',5'-CYCLIC NUCLEOTIDE PHOSPHODIESTERASE 1A (PTHR11347:SF34)	phosphodiesterase(PC00185)	Mus musculus
MOUSE|MGI=MGI=1921504|UniProtKB=Q8VCE2	Gpn1	GPN-loop GTPase 1;Gpn1;PTN000477805;orthologs	GPN-LOOP GTPASE 1 (PTHR21231:SF8)	small GTPase(PC00208)	Mus musculus
MOUSE|MGI=MGI=1913779|UniProtKB=Q8BW00	Ptrh1	Probable peptidyl-tRNA hydrolase;Ptrh1;PTN000425433;orthologs	PEPTIDYL-TRNA HYDROLASE-RELATED (PTHR17224:SF1)	esterase(PC00097)	Mus musculus
MOUSE|MGI=MGI=2385017|UniProtKB=Q91V36	Nrbp2	Nuclear receptor-binding protein 2;Nrbp2;PTN000357061;orthologs	NUCLEAR RECEPTOR-BINDING PROTEIN 2 (PTHR13902:SF53)	non-receptor serine/threonine protein kinase(PC00167)	Mus musculus
MOUSE|MGI=MGI=1355334|UniProtKB=Q9JKN5	Olig1	Oligodendrocyte transcription factor 1;Olig1;PTN000446244;orthologs	OLIGODENDROCYTE TRANSCRIPTION FACTOR 1 (PTHR19290:SF7)	basic helix-loop-helix transcription factor(PC00055)	Mus musculus
MOUSE|MGI=MGI=1344376|UniProtKB=Q9WU72	Tnfsf13b	Tumor necrosis factor ligand superfamily member 13B;Tnfsf13b;PTN000389079;orthologs	TUMOR NECROSIS FACTOR LIGAND SUPERFAMILY MEMBER 13B (PTHR15151:SF2)	intercellular signal molecule(PC00207)	Mus musculus
MOUSE|MGI=MGI=1099792|UniProtKB=Q9WU22	Ptpn4	Tyrosine-protein phosphatase non-receptor type 4;Ptpn4;PTN000439732;orthologs	TYROSINE-PROTEIN PHOSPHATASE NON-RECEPTOR TYPE 4 (PTHR45706:SF7)	protein phosphatase(PC00195)	Mus musculus
MOUSE|MGI=MGI=3045261|UniProtKB=Q8C0W1	Ankmy1	Ankyrin repeat and MYND domain-containing protein 1;Ankmy1;PTN000407844;orthologs	ANKYRIN REPEAT AND MYND DOMAIN-CONTAINING PROTEIN 1 (PTHR15897:SF2)		Mus musculus
MOUSE|MGI=MGI=2443590|UniProtKB=Q6AXC6	Ddx11	ATP-dependent DNA helicase DDX11;Ddx11;PTN000158391;orthologs	ATP-DEPENDENT DNA HELICASE DDX11-RELATED (PTHR11472:SF41)	DNA helicase(PC00011)	Mus musculus
MOUSE|MGI=MGI=88447|UniProtKB=Q64739	Col11a2	Collagen alpha-2(XI) chain;Col11a2;PTN000615249;orthologs	COLLAGEN ALPHA-2(XI) CHAIN (PTHR24023:SF509)	extracellular matrix structural protein(PC00103)	Mus musculus
MOUSE|MGI=MGI=104591|UniProtKB=Q61477	Nbl1	Neuroblastoma suppressor of tumorigenicity 1;Nbl1;PTN000392493;orthologs	NEUROBLASTOMA SUPPRESSOR OF TUMORIGENICITY 1 (PTHR15283:SF5)		Mus musculus
MOUSE|MGI=MGI=1919964|UniProtKB=Q9CWU9	Nup37	Nucleoporin Nup37;Nup37;PTN000515850;orthologs	NUCLEOPORIN NUP37 (PTHR22806:SF0)	transporter(PC00227)	Mus musculus
MOUSE|MGI=MGI=1913398|UniProtKB=Q78YY6	Dnajc15	DnaJ homolog subfamily C member 15;Dnajc15;PTN000298660;orthologs	DNAJ HOMOLOG SUBFAMILY C MEMBER 15 (PTHR12763:SF7)		Mus musculus
MOUSE|MGI=MGI=99535|UniProtKB=P43252	Ptgir	Prostacyclin receptor;Ptgir;PTN000221606;orthologs	PROSTACYCLIN RECEPTOR (PTHR11866:SF7)	G-protein coupled receptor(PC00021)	Mus musculus
MOUSE|MGI=MGI=97583|UniProtKB=P26450	Pik3r1	Phosphatidylinositol 3-kinase regulatory subunit alpha;Pik3r1;PTN000016461;orthologs	PHOSPHATIDYLINOSITOL 3-KINASE REGULATORY SUBUNIT ALPHA (PTHR10155:SF3)	kinase modulator(PC00140)	Mus musculus
MOUSE|MGI=MGI=1330304|UniProtKB=Q8C754	Vps52	Vacuolar protein sorting-associated protein 52 homolog;Vps52;PTN000367118;orthologs	VACUOLAR PROTEIN SORTING-ASSOCIATED PROTEIN 52 HOMOLOG (PTHR14190:SF7)	membrane traffic protein(PC00150)	Mus musculus
MOUSE|MGI=MGI=1914727|UniProtKB=Q5F2F2	Abhd15	Protein ABHD15;Abhd15;PTN000082813;orthologs	PROTEIN ABHD15 (PTHR10794:SF39)	serine protease(PC00203)	Mus musculus
MOUSE|MGI=MGI=2137738|UniProtKB=Q9EQC8	Prcc	Papillary Renal Cell carcinoma (Translocation-associated);Prcc;PTN000795236;orthologs	PROLINE-RICH PROTEIN PRCC (PTHR13621:SF2)		Mus musculus
MOUSE|MGI=MGI=1930269|UniProtKB=Q9ER63	Tnfrsf23	Tumor necrosis factor receptor superfamily member 23;Tnfrsf23;;orthologs			Mus musculus
MOUSE|MGI=MGI=95561|UniProtKB=P35917	Flt4	Vascular endothelial growth factor receptor 3;Flt4;PTN000699254;orthologs	VASCULAR ENDOTHELIAL GROWTH FACTOR RECEPTOR 3 (PTHR24416:SF49)	transmembrane signal receptor(PC00197)	Mus musculus
MOUSE|MGI=MGI=1915270|UniProtKB=Q9CQW7	Apopt1	Cytochrome c oxidase assembly factor 8;Coa8;PTN000778777;orthologs	CYTOCHROME C OXIDASE ASSEMBLY FACTOR 8 (PTHR31107:SF2)		Mus musculus
MOUSE|MGI=MGI=1914324|UniProtKB=Q80TL7	Mon2	Protein MON2 homolog;Mon2;PTN000070576;orthologs	PROTEIN MON2 HOMOLOG (PTHR10663:SF333)	guanyl-nucleotide exchange factor(PC00113)	Mus musculus
MOUSE|MGI=MGI=3036280|UniProtKB=A0A494BAW1	Duox2	NAD(P)H oxidase (H(2)O(2)-forming);Duox2;PTN000239713;orthologs	DUAL OXIDASE 2 (PTHR11972:SF67)	oxidase(PC00175)	Mus musculus
MOUSE|MGI=MGI=1861729|UniProtKB=Q9JJ59	Abcb9	ABC-type oligopeptide transporter ABCB9;Abcb9;PTN000657576;orthologs	ABC-TYPE OLIGOPEPTIDE TRANSPORTER ABCB9 (PTHR24221:SF242)	ATP-binding cassette (ABC) transporter(PC00003)	Mus musculus
MOUSE|MGI=MGI=107706|UniProtKB=Q61500	Itm2a	Integral membrane protein 2A;Itm2a;PTN000103245;orthologs	INTEGRAL MEMBRANE PROTEIN 2A (PTHR10962:SF7)		Mus musculus
MOUSE|MGI=MGI=1934919|UniProtKB=Q99ML9	Rnf111	E3 ubiquitin-protein ligase Arkadia;Rnf111;PTN000341973;orthologs	E3 UBIQUITIN-PROTEIN LIGASE ARKADIA (PTHR16200:SF4)	ubiquitin-protein ligase(PC00234)	Mus musculus
MOUSE|MGI=MGI=1932101|UniProtKB=Q99NH0	Ankrd17	Ankyrin repeat domain-containing protein 17;Ankrd17;PTN000652188;orthologs	ANKYRIN REPEAT DOMAIN-CONTAINING PROTEIN 17 (PTHR23206:SF1)	defense/immunity protein(PC00090)	Mus musculus
MOUSE|MGI=MGI=1924288|UniProtKB=Q99K28	Arfgap2	ADP-ribosylation factor GTPase-activating protein 2;Arfgap2;PTN000572341;orthologs	ADP-RIBOSYLATION FACTOR GTPASE-ACTIVATING PROTEIN 2 (PTHR45686:SF10)	GTPase-activating protein(PC00257)	Mus musculus
MOUSE|MGI=MGI=2679256|UniProtKB=Q8K274	Fn3krp	Ketosamine-3-kinase;Fn3krp;PTN000789464;orthologs	KETOSAMINE-3-KINASE (PTHR12149:SF10)	kinase(PC00137)	Mus musculus
MOUSE|MGI=MGI=1915078|UniProtKB=B9EJP6	Lce1f	Late cornified envelope 1F;Lce1f;;orthologs			Mus musculus
MOUSE|MGI=MGI=94866|UniProtKB=Q60925	Dbp	D site-binding protein;Dbp;PTN000241757;orthologs	D SITE-BINDING PROTEIN (PTHR11988:SF7)	basic leucine zipper transcription factor(PC00056)	Mus musculus
MOUSE|MGI=MGI=95851|UniProtKB=P13020	Gsn	Gelsolin;Gsn;PTN000240182;orthologs	GELSOLIN (PTHR11977:SF29)	non-motor actin binding protein(PC00165)	Mus musculus
MOUSE|MGI=MGI=1351326|UniProtKB=Q9R0G8	Nrk	Nik-related protein kinase;Nrk;PTN000685472;orthologs	NIK-RELATED PROTEIN KINASE (PTHR47096:SF2)		Mus musculus
MOUSE|MGI=MGI=104864|UniProtKB=P08003	Pdia4	Protein disulfide-isomerase A4;Pdia4;PTN000433127;orthologs	PROTEIN DISULFIDE-ISOMERASE A4 (PTHR18929:SF210)	chaperone(PC00072)	Mus musculus
MOUSE|MGI=MGI=96009|UniProtKB=Q61425	Hadh	Hydroxyacyl-coenzyme A dehydrogenase, mitochondrial;Hadh;PTN000592916;orthologs	HYDROXYACYL-COENZYME A DEHYDROGENASE, MITOCHONDRIAL (PTHR43561:SF3)		Mus musculus
MOUSE|MGI=MGI=104990|UniProtKB=P97494	Gclc	Glutamate--cysteine ligase catalytic subunit;Gclc;PTN000126134;orthologs	GLUTAMATE--CYSTEINE LIGASE CATALYTIC SUBUNIT (PTHR11164:SF0)	ligase(PC00142)	Mus musculus
MOUSE|MGI=MGI=2140435|UniProtKB=Q3TQS0	Calr4	Calreticulin;Calr4;PTN000117417;orthologs	CALRETICULIN (PTHR11073:SF14)	chaperone(PC00072)	Mus musculus
MOUSE|MGI=MGI=1916338|UniProtKB=Q9D2C9	Snapc3	snRNA-activating protein complex subunit 3;Snapc3;PTN000334793;orthologs	SNRNA-ACTIVATING PROTEIN COMPLEX SUBUNIT 3 (PTHR13421:SF16)	general transcription factor(PC00259)	Mus musculus
MOUSE|MGI=MGI=2684334|UniProtKB=Q70UZ7	Vwa2	von Willebrand factor A domain-containing protein 2;Vwa2;PTN000542705;orthologs	VON WILLEBRAND FACTOR A DOMAIN-CONTAINING PROTEIN 2 (PTHR24020:SF37)	extracellular matrix structural protein(PC00103)	Mus musculus
MOUSE|MGI=MGI=1274782|UniProtKB=O70582	Alox12b	Arachidonate 12-lipoxygenase, 12R-type;Alox12b;PTN000206211;orthologs	ARACHIDONATE 12-LIPOXYGENASE, 12R-TYPE (PTHR11771:SF40)	oxygenase(PC00177)	Mus musculus
MOUSE|MGI=MGI=1860276|UniProtKB=Q8R317	Ubqln1	Ubiquilin-1;Ubqln1;PTN000073510;orthologs	UBIQUILIN-1 (PTHR10677:SF16)	scaffold/adaptor protein(PC00226)	Mus musculus
MOUSE|MGI=MGI=97436|UniProtKB=Q64288	Omp	Olfactory marker protein;Omp;PTN000394571;orthologs	OLFACTORY MARKER PROTEIN (PTHR15357:SF0)		Mus musculus
MOUSE|MGI=MGI=96670|UniProtKB=Q8R1C0	Kcnc4	Potassium voltage-gated channel subfamily C member 4;Kcnc4;PTN000165537;orthologs	POTASSIUM VOLTAGE-GATED CHANNEL SUBFAMILY C MEMBER 4 (PTHR11537:SF126)	voltage-gated ion channel(PC00241)	Mus musculus
MOUSE|MGI=MGI=1353561|UniProtKB=Q9WV55	Vapa	Vesicle-associated membrane protein-associated protein A;Vapa;PTN000087349;orthologs	VESICLE-ASSOCIATED MEMBRANE PROTEIN-ASSOCIATED PROTEIN A (PTHR10809:SF155)	membrane trafficking regulatory protein(PC00151)	Mus musculus
MOUSE|MGI=MGI=2156864|UniProtKB=P83870	Phf5a	PHD finger-like domain-containing protein 5A;Phf5a;PTN000319366;orthologs	PHD FINGER-LIKE DOMAIN-CONTAINING PROTEIN 5A (PTHR13120:SF0)		Mus musculus
MOUSE|MGI=MGI=1913508|UniProtKB=Q9CQE3	Mrps17	28S ribosomal protein S17, mitochondrial;Mrps17;PTN000639803;orthologs	28S RIBOSOMAL PROTEIN S17, MITOCHONDRIAL (PTHR24088:SF0)	ribosomal protein(PC00202)	Mus musculus
MOUSE|MGI=MGI=1913721|UniProtKB=P97822	Anp32e	Acidic leucine-rich nuclear phosphoprotein 32 family member E;Anp32e;PTN000146915;orthologs	ACIDIC LEUCINE-RICH NUCLEAR PHOSPHOPROTEIN 32 FAMILY MEMBER E (PTHR11375:SF5)	chromatin/chromatin-binding, or -regulatory protein(PC00077)	Mus musculus
MOUSE|MGI=MGI=109589|UniProtKB=Q6NVF0	Ocrl	Inositol polyphosphate 5-phosphatase OCRL;Ocrl;PTN000128191;orthologs	INOSITOL POLYPHOSPHATE 5-PHOSPHATASE OCRL (PTHR11200:SF176)	phosphatase(PC00181)	Mus musculus
MOUSE|MGI=MGI=1923420|UniProtKB=A2ANF5	Tmem29	Transmembrane protein 29;Tmem29;PTN002054509;orthologs	PROTEIN FAM156A_FAM156B (PTHR31577:SF3)		Mus musculus
MOUSE|MGI=MGI=107949|UniProtKB=P62746	Rhob	Rho-related GTP-binding protein RhoB;Rhob;PTN000632687;orthologs	RHO-RELATED GTP-BINDING PROTEIN RHOB (PTHR24072:SF0)	small GTPase(PC00208)	Mus musculus
MOUSE|MGI=MGI=1927240|UniProtKB=E9Q444	Zbtb21	Zinc finger and BTB domain-containing 21;Zbtb21;PTN000578113;orthologs	ZINC FINGER AND BTB DOMAIN-CONTAINING PROTEIN 21 (PTHR24394:SF15)	C2H2 zinc finger transcription factor(PC00248)	Mus musculus
MOUSE|MGI=MGI=1096391|UniProtKB=Q9CS84	Nrxn1	Neurexin-1;Nrxn1;PTN000013701;orthologs	NEUREXIN-1 (PTHR15036:SF51)	cell adhesion molecule(PC00069)	Mus musculus
MOUSE|MGI=MGI=95421|UniProtKB=Q9R0P3	Esd	S-formylglutathione hydrolase;Esd;PTN000006893;orthologs	S-FORMYLGLUTATHIONE HYDROLASE (PTHR10061:SF0)	serine protease(PC00203)	Mus musculus
MOUSE|MGI=MGI=1328337|UniProtKB=Q9Z1N2	Orc1	Origin recognition complex subunit 1;Orc1;PTN000080076;orthologs	ORIGIN RECOGNITION COMPLEX SUBUNIT 1 (PTHR10763:SF23)	replication origin binding protein(PC00199)	Mus musculus
MOUSE|MGI=MGI=106202|UniProtKB=P09036	Spink1	Serine protease inhibitor Kazal-type 1;Spink1;PTN000480948;orthologs	SERINE PROTEASE INHIBITOR KAZAL-TYPE 1 (PTHR21312:SF27)	protease inhibitor(PC00191)	Mus musculus
MOUSE|MGI=MGI=1928903|UniProtKB=Q9Z1L2	Syngr4	Synaptogyrin-4;Syngr4;PTN000089896;orthologs	SYNAPTOGYRIN-4 (PTHR10838:SF22)	membrane trafficking regulatory protein(PC00151)	Mus musculus
MOUSE|MGI=MGI=106588|UniProtKB=Q61790	Lag3	Lymphocyte activation gene 3 protein;Lag3;PTN000223899;orthologs	LYMPHOCYTE ACTIVATION GENE 3 PROTEIN (PTHR11890:SF18)	transmembrane signal receptor(PC00197)	Mus musculus
MOUSE|MGI=MGI=2142079|UniProtKB=Q7TPX5	AI987944	Expressed sequence AI987944;AI987944;PTN001228092;orthologs	EXPRESSED SEQUENCE AI987944-RELATED (PTHR24381:SF396)	C2H2 zinc finger transcription factor(PC00248)	Mus musculus
MOUSE|MGI=MGI=2155399|UniProtKB=Q8CGS6	Polq	DNA polymerase theta;Polq;PTN002228009;orthologs	DNA POLYMERASE THETA (PTHR10133:SF62)	DNA-directed DNA polymerase(PC00018)	Mus musculus
MOUSE|MGI=MGI=1933250|UniProtKB=Q710D3	Unc93a	Protein unc-93 homolog A;Unc93a;PTN000455631;orthologs	PROTEIN UNC-93 HOMOLOG A (PTHR19444:SF13)	membrane-bound signaling molecule(PC00152)	Mus musculus
MOUSE|MGI=MGI=98431|UniProtKB=P49891	Sult1e1	Sulfotransferase 1E1;Sult1e1;PTN000207880;orthologs	SULFOTRANSFERASE 1E1 (PTHR11783:SF53)	transferase(PC00220)	Mus musculus
MOUSE|MGI=MGI=94910|UniProtKB=O55188	Dmp1	Dentin matrix acidic phosphoprotein 1;Dmp1;PTN000600561;orthologs	DENTIN MATRIX ACIDIC PHOSPHOPROTEIN 1 (PTHR23400:SF0)		Mus musculus
MOUSE|MGI=MGI=1935197|UniProtKB=Q91XX4	Pcdhgb6	Protocadherin gamma B6;Pcdhgb6;PTN008390817;orthologs	PROTOCADHERIN GAMMA-B6 (PTHR24028:SF66)	cadherin(PC00057)	Mus musculus
MOUSE|MGI=MGI=1197519|UniProtKB=O54918	Bcl2l11	Bcl-2-like protein 11;Bcl2l11;PTN000248045;orthologs	BCL-2-LIKE PROTEIN 11 (PTHR12044:SF9)		Mus musculus
MOUSE|MGI=MGI=2142534|UniProtKB=Q80TB8	Vat1l	Synaptic vesicle membrane protein VAT-1 homolog-like;Vat1l;PTN000190939;orthologs	SYNAPTIC VESICLE MEMBRANE PROTEIN VAT-1 HOMOLOG-LIKE (PTHR44054:SF2)		Mus musculus
MOUSE|MGI=MGI=1096349|UniProtKB=P0C5E4	Ptprq	Phosphatidylinositol phosphatase PTPRQ;Ptprq;PTN000051214;orthologs	PHOSPHATIDYLINOSITOL PHOSPHATASE PTPRQ (PTHR46957:SF1)	transmembrane signal receptor(PC00197)	Mus musculus
MOUSE|MGI=MGI=2443034|UniProtKB=Q80TA6	Mtmr12	Myotubularin-related protein 12;Mtmr12;PTN000087117;orthologs	MYOTUBULARIN-RELATED PROTEIN 12 (PTHR10807:SF37)	phosphatase(PC00181)	Mus musculus
MOUSE|MGI=MGI=105093|UniProtKB=Q08093	Cnn2	Calponin-2;Cnn2;PTN000437551;orthologs	CALPONIN-2 (PTHR47385:SF7)		Mus musculus
MOUSE|MGI=MGI=1096566|UniProtKB=Q8C5D8	Pias2	E3 SUMO-protein ligase PIAS2;Pias2;PTN000081810;orthologs	E3 SUMO-PROTEIN LIGASE PIAS2 (PTHR10782:SF12)	ubiquitin-protein ligase(PC00234)	Mus musculus
MOUSE|MGI=MGI=2153040|UniProtKB=P58355	Slc45a2,Aim1	Membrane-associated transporter protein;Slc45a2;PTN000454756;orthologs	MEMBRANE-ASSOCIATED TRANSPORTER PROTEIN (PTHR19432:SF34)	secondary carrier transporter(PC00258)	Mus musculus
MOUSE|MGI=MGI=107877|UniProtKB=O08795	Prkcsh	Glucosidase 2 subunit beta;Prkcsh;PTN000290490;orthologs	GLUCOSIDASE 2 SUBUNIT BETA (PTHR12630:SF1)	protein-binding activity modulator(PC00095)	Mus musculus
MOUSE|MGI=MGI=3039619|UniProtKB=Q7TSP5	Vtcn1	V-set domain containing T-cell activation inhibitor 1;Vtcn1;PTN000646175;orthologs	V-SET DOMAIN-CONTAINING T-CELL ACTIVATION INHIBITOR 1 (PTHR24100:SF0)	immunoglobulin receptor superfamily(PC00124)	Mus musculus
MOUSE|MGI=MGI=1914315|UniProtKB=Q91WD1	Polr3d	DNA-directed RNA polymerase III subunit RPC4;Polr3d;PTN000334190;orthologs	DNA-DIRECTED RNA POLYMERASE III SUBUNIT RPC4 (PTHR13408:SF0)	DNA-directed RNA polymerase(PC00019)	Mus musculus
MOUSE|MGI=MGI=108025|UniProtKB=P12367	Prkar2a	cAMP-dependent protein kinase type II-alpha regulatory subunit;Prkar2a;PTN000180622;orthologs	CAMP-DEPENDENT PROTEIN KINASE TYPE II-ALPHA REGULATORY SUBUNIT (PTHR11635:SF153)	kinase modulator(PC00140)	Mus musculus
MOUSE|MGI=MGI=1306825|UniProtKB=Q3U6U5	Gtpbp6	Putative GTP-binding protein 6;Gtpbp6;PTN000027658;orthologs	GTP-BINDING PROTEIN 6-RELATED (PTHR10229:SF0)		Mus musculus
MOUSE|MGI=MGI=1920524|UniProtKB=Q6NXH3	Gpbp1	Vasculin;Gpbp1;PTN000790834;orthologs	VASCULIN (PTHR14339:SF11)		Mus musculus
MOUSE|MGI=MGI=1341272|UniProtKB=Q80X19	Col14a1	Collagen alpha-1(XIV) chain;Col14a1;PTN000614738;orthologs	COLLAGEN ALPHA-1(XIV) CHAIN (PTHR24020:SF15)	extracellular matrix structural protein(PC00103)	Mus musculus
MOUSE|MGI=MGI=1890216|UniProtKB=Q9JMA9	Slc6a14	Sodium- and chloride-dependent neutral and basic amino acid transporter B(0+);Slc6a14;PTN000178248;orthologs	SODIUM- AND CHLORIDE-DEPENDENT NEUTRAL AND BASIC AMINO ACID TRANSPORTER B(0+) (PTHR11616:SF286)	primary active transporter(PC00068)	Mus musculus
MOUSE|MGI=MGI=1916555|UniProtKB=Q9DAR7	Dcps	m7GpppX diphosphatase;Dcps;PTN000312231;orthologs	M7GPPPX DIPHOSPHATASE (PTHR12978:SF0)	hydrolase(PC00121)	Mus musculus
MOUSE|MGI=MGI=1346329|UniProtKB=Q9QZQ3	Uts2,Ucn2	Urotensin-2;Uts2;PTN000374499;orthologs	UROTENSIN-2 (PTHR14447:SF0)		Mus musculus
MOUSE|MGI=MGI=1931437|UniProtKB=P70158	Smpdl3a	Acid sphingomyelinase-like phosphodiesterase 3a;Smpdl3a;PTN000038018;orthologs	ACID SPHINGOMYELINASE-LIKE PHOSPHODIESTERASE 3A (PTHR10340:SF24)	phosphodiesterase(PC00185)	Mus musculus
MOUSE|MGI=MGI=3051596|UniProtKB=Q9CQK1	Znhit3	Zinc finger HIT domain-containing protein 3;Znhit3;PTN000326382;orthologs	ZINC FINGER HIT DOMAIN-CONTAINING PROTEIN 3 (PTHR13483:SF11)		Mus musculus
MOUSE|MGI=MGI=1920591|UniProtKB=Q8K4I3	Arhgef6	Rho guanine nucleotide exchange factor 6;Arhgef6;PTN000518447;orthologs	RHO GUANINE NUCLEOTIDE EXCHANGE FACTOR 6 (PTHR46026:SF2)	guanyl-nucleotide exchange factor(PC00113)	Mus musculus
MOUSE|MGI=MGI=2443297|UniProtKB=Q3TZI6	Ccnj	Cyclin-J;Ccnj;PTN000019920;orthologs	CYCLIN-J (PTHR10177:SF62)	kinase activator(PC00138)	Mus musculus
MOUSE|MGI=MGI=1923365|UniProtKB=Q3TDV8	Zfp444	Zinc finger protein 444;Zfp444;PTN000003546;orthologs	ZINC FINGER PROTEIN 444 (PTHR23226:SF150)	C2H2 zinc finger transcription factor(PC00248)	Mus musculus
MOUSE|MGI=MGI=103253|UniProtKB=Q60720	Cyb561	Transmembrane ascorbate-dependent reductase CYB561;Cyb561;PTN000010425;orthologs	TRANSMEMBRANE ASCORBATE-DEPENDENT REDUCTASE CYB561 (PTHR10106:SF14)	reductase(PC00198)	Mus musculus
MOUSE|MGI=MGI=1889642|UniProtKB=Q91WG4	Elp2,Stip1	Elongator complex protein 2;Elp2;PTN000348066;orthologs	ELONGATOR COMPLEX PROTEIN 2 (PTHR44111:SF1)		Mus musculus
MOUSE|MGI=MGI=3645902|UniProtKB=A0A571BF98	Lekr1	Leucine, glutamate and lysine-rich 1;Lekr1;PTN005044366;orthologs	LEUCINE, GLUTAMATE AND LYSINE-RICH 1 (PTHR34251:SF1)		Mus musculus
MOUSE|MGI=MGI=1346875|UniProtKB=O08648	Map3k4	Mitogen-activated protein kinase kinase kinase 4;Map3k4;PTN000684616;orthologs	MITOGEN-ACTIVATED PROTEIN KINASE KINASE KINASE 4 (PTHR48016:SF32)	non-receptor serine/threonine protein kinase(PC00167)	Mus musculus
MOUSE|MGI=MGI=3643092|UniProtKB=Q0MW30	Neurl2,Neurl3,Neurl1b	E3 ubiquitin-protein ligase NEURL1B;Neurl1b;PTN000277015;orthologs	E3 UBIQUITIN-PROTEIN LIGASE NEURL1B (PTHR12429:SF10)	ubiquitin-protein ligase(PC00234)	Mus musculus
MOUSE|MGI=MGI=1916995|UniProtKB=Q9CWP8	Pold4	DNA polymerase delta subunit 4;Pold4;PTN000370948;orthologs	DNA POLYMERASE DELTA SUBUNIT 4 (PTHR14303:SF0)	DNA-directed DNA polymerase(PC00018)	Mus musculus
MOUSE|MGI=MGI=2387581|UniProtKB=Q6R891	Ppp1r9b	Neurabin-2;Ppp1r9b;PTN000414441;orthologs	NEURABIN-2 (PTHR16154:SF24)		Mus musculus
MOUSE|MGI=MGI=1916858|UniProtKB=Q6NXL1	Sec24d	Sec24-related gene family, member D (S. cerevisiae);Sec24d;PTN000351609;orthologs	PROTEIN TRANSPORT PROTEIN SEC24D (PTHR13803:SF6)	vesicle coat protein(PC00235)	Mus musculus
MOUSE|MGI=MGI=2135937|UniProtKB=Q8QZX0	Sbk1	Serine_threonine-protein kinase SBK1;Sbk1;PTN000684435;orthologs	SERINE_THREONINE-PROTEIN KINASE SBK1 (PTHR24359:SF0)	non-receptor serine/threonine protein kinase(PC00167)	Mus musculus
MOUSE|MGI=MGI=2443938|UniProtKB=Q3U435	Mmp25	Matrix metalloproteinase-25;Mmp25;PTN000023885;orthologs	MATRIX METALLOPROTEINASE-25 (PTHR10201:SF142)	metalloprotease(PC00153)	Mus musculus
MOUSE|MGI=MGI=107420|UniProtKB=Q62406	Irak1	Interleukin-1 receptor-associated kinase 1;Irak1;PTN000701437;orthologs	INTERLEUKIN-1 RECEPTOR-ASSOCIATED KINASE 1 (PTHR24419:SF1)	non-receptor serine/threonine protein kinase(PC00167)	Mus musculus
MOUSE|MGI=MGI=893588|UniProtKB=P60824	Cirbp	Cold-inducible RNA-binding protein;Cirbp;PTN002553791;orthologs	COLD-INDUCIBLE RNA-BINDING PROTEIN (PTHR48034:SF5)	RNA metabolism protein(PC00031)	Mus musculus
MOUSE|MGI=MGI=1919588|UniProtKB=Q9D0R9	Wdr89	WD repeat-containing protein 89;Wdr89;PTN000527220;orthologs	WD REPEAT-CONTAINING PROTEIN 89 (PTHR22889:SF0)		Mus musculus
MOUSE|MGI=MGI=1913903|UniProtKB=Q3UAW9	Brf2	Transcription factor IIIB 50 kDa subunit;Brf2;PTN000178537;orthologs	TRANSCRIPTION FACTOR IIIB 50 KDA SUBUNIT (PTHR11618:SF5)	general transcription factor(PC00259)	Mus musculus
MOUSE|MGI=MGI=3046463|UniProtKB=Q7TPG6	Fam19a3	Chemokine-like protein TAFA-3;Tafa3;PTN000788788;orthologs	CHEMOKINE-LIKE PROTEIN TAFA-3 (PTHR31770:SF3)	chemokine(PC00074)	Mus musculus
MOUSE|MGI=MGI=1915050|UniProtKB=Q9DCV3	Dgat2	Diacylglycerol O-acyltransferase 2;Dgat2;PTN000268197;orthologs	DIACYLGLYCEROL O-ACYLTRANSFERASE 2 (PTHR12317:SF14)	acyltransferase(PC00042)	Mus musculus
MOUSE|MGI=MGI=2652132|UniProtKB=Q8R143	Pttg1ip	Pituitary tumor-transforming gene 1 protein-interacting protein;Pttg1ip;PTN000791052;orthologs	PITUITARY TUMOR-TRANSFORMING GENE 1 PROTEIN-INTERACTING PROTEIN (PTHR15191:SF13)		Mus musculus
MOUSE|MGI=MGI=2183446|UniProtKB=Q8VHH5	Agap3	Arf-GAP with GTPase, ANK repeat and PH domain-containing protein 3;Agap3;PTN000572051;orthologs	ARF-GAP WITH GTPASE, ANK REPEAT AND PH DOMAIN-CONTAINING PROTEIN 3 (PTHR45819:SF2)	GTPase-activating protein(PC00257)	Mus musculus
MOUSE|MGI=MGI=108084|UniProtKB=Q60952	Cep250	Centrosome-associated protein CEP250;Cep250;PTN000570280;orthologs	CENTROSOME-ASSOCIATED PROTEIN CEP250 (PTHR23159:SF1)	chromatin/chromatin-binding, or -regulatory protein(PC00077)	Mus musculus
MOUSE|MGI=MGI=2445082|UniProtKB=Q8BU25	Pamr1	Inactive serine protease PAMR1;Pamr1;PTN000666048;orthologs	INACTIVE SERINE PROTEASE PAMR1 (PTHR24254:SF9)	serine protease(PC00203)	Mus musculus
MOUSE|MGI=MGI=1929883|UniProtKB=Q9JI08	Bin3	Bridging integrator 3;Bin3;PTN002548328;orthologs	BRIDGING INTEGRATOR 3 (PTHR47174:SF3)		Mus musculus
MOUSE|MGI=MGI=1333817|UniProtKB=Q9WTW5	Slc22a3	Solute carrier family 22 member 3;Slc22a3;PTN002782716;orthologs	SOLUTE CARRIER FAMILY 22 MEMBER 3 (PTHR24064:SF52)	secondary carrier transporter(PC00258)	Mus musculus
MOUSE|MGI=MGI=2444402|UniProtKB=Q8C8S0	Zbtb26	Zinc finger and BTB domain-containing 26;Zbtb26;PTN000578361;orthologs	ZINC FINGER AND BTB DOMAIN-CONTAINING PROTEIN 26 (PTHR24399:SF14)	C2H2 zinc finger transcription factor(PC00248)	Mus musculus
MOUSE|MGI=MGI=2147298|UniProtKB=Q7TSG1	Cep120	Centrosomal protein of 120 kDa;Cep120;PTN000491086;orthologs	CENTROSOMAL PROTEIN OF 120 KDA (PTHR21574:SF0)		Mus musculus
MOUSE|MGI=MGI=1920336|UniProtKB=Q8C050	Rps6ka5	Ribosomal protein S6 kinase alpha-5;Rps6ka5;PTN000682179;orthologs	RIBOSOMAL PROTEIN S6 KINASE ALPHA-5 (PTHR24351:SF115)	protein modifying enzyme(PC00260)	Mus musculus
MOUSE|MGI=MGI=1919363|UniProtKB=Q9D0L4	Adck1	AarF domain-containing protein kinase 1;Adck1;PTN000059868;orthologs	AARF DOMAIN-CONTAINING PROTEIN KINASE 1 (PTHR43173:SF28)	ATP-binding cassette (ABC) transporter(PC00003)	Mus musculus
MOUSE|MGI=MGI=1921876|UniProtKB=Q9D5K1	Tmem81	Transmembrane protein 81;Tmem81;PTN002181231;orthologs	TRANSMEMBRANE PROTEIN 81 (PTHR35670:SF1)		Mus musculus
MOUSE|MGI=MGI=1270126|UniProtKB=O70405	Ulk1	Serine_threonine-protein kinase ULK1;Ulk1;PTN000681311;orthologs	SERINE_THREONINE-PROTEIN KINASE ULK1 (PTHR24348:SF19)	non-receptor serine/threonine protein kinase(PC00167)	Mus musculus
MOUSE|MGI=MGI=1914248|UniProtKB=Q8BJY1	Psmd5	26S proteasome non-ATPase regulatory subunit 5;Psmd5;PTN000339148;orthologs	26S PROTEASOME NON-ATPASE REGULATORY SUBUNIT 5 (PTHR13554:SF10)	protease(PC00190)	Mus musculus
MOUSE|MGI=MGI=1921302|UniProtKB=Q8C0S4	Ttc21a	Tetratricopeptide repeat protein 21A;Ttc21a;PTN000380190;orthologs	TETRATRICOPEPTIDE REPEAT PROTEIN 21A (PTHR14699:SF2)		Mus musculus
MOUSE|MGI=MGI=2136419|UniProtKB=Q6PDS3	Sarm1	NAD(+) hydrolase SARM1;Sarm1;PTN000543281;orthologs	NAD(+) HYDROLASE SARM1 (PTHR22998:SF1)	scaffold/adaptor protein(PC00226)	Mus musculus
MOUSE|MGI=MGI=1927243|UniProtKB=P63321	Rala	Ras-related protein Ral-A;Rala;PTN000632198;orthologs	RAS-RELATED PROTEIN RAL-A (PTHR24070:SF174)	small GTPase(PC00208)	Mus musculus
MOUSE|MGI=MGI=88454|UniProtKB=P02463	Col4a1	Collagen alpha-1(IV) chain;Col4a1;PTN000614372;orthologs	COLLAGEN ALPHA-1(IV) CHAIN (PTHR24023:SF854)	extracellular matrix structural protein(PC00103)	Mus musculus
MOUSE|MGI=MGI=1915573|UniProtKB=Q9DD16	Nudt22	Uridine diphosphate glucose pyrophosphatase NUDT22;Nudt22;PTN000782721;orthologs	URIDINE DIPHOSPHATE GLUCOSE PYROPHOSPHATASE NUDT22 (PTHR31835:SF1)	phosphatase(PC00181)	Mus musculus
MOUSE|MGI=MGI=3645057|UniProtKB=P86049	Rbm46	Probable RNA-binding protein 46;Rbm46;PTN000610822;orthologs	RNA-BINDING PROTEIN 46-RELATED (PTHR21245:SF3)	RNA metabolism protein(PC00031)	Mus musculus
MOUSE|MGI=MGI=1891829|UniProtKB=P62878	Rbx1	E3 ubiquitin-protein ligase RBX1;Rbx1;PTN000129863;orthologs	E3 UBIQUITIN-PROTEIN LIGASE RBX1 (PTHR11210:SF2)	ubiquitin-protein ligase(PC00234)	Mus musculus
MOUSE|MGI=MGI=104793|UniProtKB=Q61909	Runx1t1	Protein CBFA2T1;Runx1t1;PTN000043379;orthologs	PROTEIN CBFA2T1 (PTHR10379:SF5)	transcription cofactor(PC00217)	Mus musculus
MOUSE|MGI=MGI=2656976|UniProtKB=A2AHG0	Lzts3	Leucine zipper putative tumor suppressor 3;Lzts3;PTN000451655;orthologs	ZIPPER PUTATIVE TUMOR SUPPRESSOR 3-RELATED (PTHR19354:SF6)		Mus musculus
MOUSE|MGI=MGI=2442422|UniProtKB=Q6PE15	Abhd10	Palmitoyl-protein thioesterase ABHD10, mitochondrial;Abhd10;PTN000414187;orthologs	PALMITOYL-PROTEIN THIOESTERASE ABHD10, MITOCHONDRIAL (PTHR16138:SF7)	esterase(PC00097)	Mus musculus
MOUSE|MGI=MGI=1916818|UniProtKB=Q6TEK5	Vkorc1l1	Vitamin K epoxide reductase complex subunit 1-like protein 1;Vkorc1l1;PTN000376817;orthologs	VITAMIN K EPOXIDE REDUCTASE COMPLEX SUBUNIT 1-LIKE PROTEIN 1 (PTHR14519:SF5)	oxidoreductase(PC00176)	Mus musculus
MOUSE|MGI=MGI=1354367|UniProtKB=Q80X85	Mrps7	28S ribosomal protein S7, mitochondrial;Mrps7;PTN000128987;orthologs	28S RIBOSOMAL PROTEIN S7, MITOCHONDRIAL (PTHR11205:SF19)	ribosomal protein(PC00202)	Mus musculus
MOUSE|MGI=MGI=1860267|UniProtKB=Q9EQU5	Set	Protein SET;Set;PTN000222253;orthologs	PROTEIN SET (PTHR11875:SF67)	chromatin/chromatin-binding, or -regulatory protein(PC00077)	Mus musculus
MOUSE|MGI=MGI=2141640|UniProtKB=Q3U492	Kcp	Kielin_chordin-like protein;Kcp;PTN000886192;orthologs	KIELIN_CHORDIN-LIKE PROTEIN (PTHR46698:SF2)		Mus musculus
MOUSE|MGI=MGI=1928401|UniProtKB=Q922J3	Clip1	CAP-Gly domain-containing linker protein 1;Clip1;PTN000432007;orthologs	CAP-GLY DOMAIN-CONTAINING LINKER PROTEIN 1 (PTHR18916:SF44)	chaperone(PC00072)	Mus musculus
MOUSE|MGI=MGI=1914498|UniProtKB=P62892	Rpl39	60S ribosomal protein L39;Rpl39;PTN000463092;orthologs	60S RIBOSOMAL PROTEIN L39 (PTHR19970:SF25)	ribosomal protein(PC00202)	Mus musculus
MOUSE|MGI=MGI=109555|UniProtKB=P46471	Psmc2	26S proteasome regulatory subunit 7;Psmc2;PTN000553423;orthologs	26S PROTEASOME REGULATORY SUBUNIT 7 (PTHR23073:SF13)	protease(PC00190)	Mus musculus
MOUSE|MGI=MGI=3045221|UniProtKB=Q6QNU9	Tlr12	Toll-like receptor 12;Tlr12;PTN000689537;orthologs	TOLL-LIKE RECEPTOR 12 (PTHR24365:SF522)	transmembrane signal receptor(PC00197)	Mus musculus
MOUSE|MGI=MGI=1926066|UniProtKB=Q6PGG2	Gmip	GEM-interacting protein;Gmip;PTN000391099;orthologs	GEM-INTERACTING PROTEIN (PTHR15228:SF16)	GTPase-activating protein(PC00257)	Mus musculus
MOUSE|MGI=MGI=109580|UniProtKB=Q8QZY9	Sf3b4	Splicing factor 3B subunit 4;Sf3b4;PTN000609469;orthologs	SPLICING FACTOR 3B SUBUNIT 4 (PTHR48030:SF6)	RNA splicing factor(PC00148)	Mus musculus
MOUSE|MGI=MGI=2687194|UniProtKB=Q6S5I3	S100a7a	Protein S100-A15A;S100a15a;PTN000181795;orthologs	PROTEIN S100-A15A (PTHR11639:SF29)	calmodulin-related(PC00061)	Mus musculus
MOUSE|MGI=MGI=109573|UniProtKB=P97499	Tep1	Telomerase protein component 1;Tep1;PTN000522391;orthologs	TELOMERASE PROTEIN COMPONENT 1 (PTHR44791:SF1)	DNA metabolism protein(PC00009)	Mus musculus
MOUSE|MGI=MGI=97801|UniProtKB=P41593	Pth1r	Parathyroid hormone_parathyroid hormone-related peptide receptor;Pth1r;PTN000244735;orthologs	PARATHYROID HORMONE_PARATHYROID HORMONE-RELATED PEPTIDE RECEPTOR (PTHR45620:SF27)	transmembrane signal receptor(PC00197)	Mus musculus
MOUSE|MGI=MGI=2142149|UniProtKB=Q8BHY3	Ano1	Anoctamin-1;Ano1;PTN000267501;orthologs	ANOCTAMIN-1 (PTHR12308:SF13)	ion channel(PC00133)	Mus musculus
MOUSE|MGI=MGI=2442563|UniProtKB=Q8BWZ3	Naa25	N-alpha-acetyltransferase 25, NatB auxiliary subunit;Naa25;PTN000511079;orthologs	N-ALPHA-ACETYLTRANSFERASE 25, NATB AUXILIARY SUBUNIT (PTHR22767:SF3)	acetyltransferase(PC00038)	Mus musculus
MOUSE|MGI=MGI=2386052|UniProtKB=Q8K4Q7	Cerk	Ceramide kinase;Cerk;PTN000270611;orthologs	CERAMIDE KINASE (PTHR12358:SF25)	kinase(PC00137)	Mus musculus
MOUSE|MGI=MGI=1918426|UniProtKB=Q9D417	Fbxo24	F-box only protein 24;Fbxo24;PTN002338219;orthologs	F-BOX ONLY PROTEIN 24 (PTHR47004:SF1)		Mus musculus
MOUSE|MGI=MGI=1891731|UniProtKB=Q9WUD1	Stub1	E3 ubiquitin-protein ligase CHIP;Stub1;PTN002546026;orthologs	E3 UBIQUITIN-PROTEIN LIGASE CHIP (PTHR46803:SF2)	ubiquitin-protein ligase(PC00234)	Mus musculus
MOUSE|MGI=MGI=1916392|UniProtKB=D3Z1H5	Cd209f	CD209f antigen;Cd209f;PTN000515005;orthologs	CD209F ANTIGEN (PTHR22802:SF368)	membrane traffic protein(PC00150)	Mus musculus
MOUSE|MGI=MGI=3037815|UniProtKB=B2RRA8	Zfp114	Zfp114 protein;Zfp114;PTN000695797;orthologs	ZINC FINGER PROTEIN 235 (PTHR24377:SF954)	C2H2 zinc finger transcription factor(PC00248)	Mus musculus
MOUSE|MGI=MGI=1913591|UniProtKB=Q3V124	Eid3	EP300-interacting inhibitor of differentiation 3;Eid3;PTN001816450;orthologs	EP300-INTERACTING INHIBITOR OF DIFFERENTIATION 3 (PTHR16140:SF1)		Mus musculus
MOUSE|MGI=MGI=1916469|UniProtKB=Q9CWS0	Ddah1	N(G),N(G)-dimethylarginine dimethylaminohydrolase 1;Ddah1;PTN000296918;orthologs	N(G),N(G)-DIMETHYLARGININE DIMETHYLAMINOHYDROLASE 1 (PTHR12737:SF17)	hydrolase(PC00121)	Mus musculus
MOUSE|MGI=MGI=1929760|UniProtKB=Q9JM96	Cdc42ep4	Cdc42 effector protein 4;Cdc42ep4;PTN000394010;orthologs	CDC42 EFFECTOR PROTEIN 4 (PTHR15344:SF14)	scaffold/adaptor protein(PC00226)	Mus musculus
MOUSE|MGI=MGI=2444029|UniProtKB=Q8BTI7	Ankrd52	Serine_threonine-protein phosphatase 6 regulatory ankyrin repeat subunit C;Ankrd52;PTN000652122;orthologs	SERINE_THREONINE-PROTEIN PHOSPHATASE 6 REGULATORY ANKYRIN REPEAT SUBUNIT C (PTHR24123:SF70)	scaffold/adaptor protein(PC00226)	Mus musculus
MOUSE|MGI=MGI=1931221|UniProtKB=Q99N13	Hdac9	Histone deacetylase 9;Hdac9;PTN002556289;orthologs	HISTONE DEACETYLASE 9 (PTHR45364:SF12)	protein modifying enzyme(PC00260)	Mus musculus
MOUSE|MGI=MGI=1921812|UniProtKB=A3KGK3	Fer1l4	Fer-1-like protein 4;Fer1l4;PTN000284167;orthologs	FER-1-LIKE PROTEIN 4 (PTHR12546:SF36)	membrane trafficking regulatory protein(PC00151)	Mus musculus
MOUSE|MGI=MGI=1921321|UniProtKB=Q9D4C1	Ifltd1	Lamin tail domain-containing protein 1;Lmntd1;PTN000581019;orthologs	LAMIN TAIL DOMAIN-CONTAINING PROTEIN 1 (PTHR47012:SF1)		Mus musculus
MOUSE|MGI=MGI=1918358|UniProtKB=Q8BVN0	Ccdc122	Coiled-coil domain-containing protein 122;Ccdc122;;orthologs			Mus musculus
MOUSE|MGI=MGI=107494|UniProtKB=Q3THE2	Myl12b	Myosin regulatory light chain 12B;Myl12b;PTN000549581;orthologs	MYOSIN REGULATORY LIGHT CHAIN 12B (PTHR23049:SF71)	actin or actin-binding cytoskeletal protein(PC00041)	Mus musculus
MOUSE|MGI=MGI=1919431|UniProtKB=C4P6S0	Nsun4	Sperm head and tail associated protein;Nsun4;PTN001867281;orthologs	SPERM HEAD AND TAIL ASSOCIATED PROTEIN (PTHR22808:SF21)	RNA methyltransferase(PC00033)	Mus musculus
MOUSE|MGI=MGI=1922469|UniProtKB=Q8VE01	Dusp18	Dual specificity protein phosphatase 18;Dusp18;PTN000017496;orthologs	DUAL SPECIFICITY PROTEIN PHOSPHATASE 18 (PTHR46495:SF2)	protein phosphatase(PC00195)	Mus musculus
MOUSE|MGI=MGI=97846|UniProtKB=Q05144	Rac2	Ras-related C3 botulinum toxin substrate 2;Rac2;PTN000633377;orthologs	RAS-RELATED C3 BOTULINUM TOXIN SUBSTRATE 2 (PTHR24072:SF169)	small GTPase(PC00208)	Mus musculus
MOUSE|MGI=MGI=1913405|UniProtKB=Q9CR09	Ufc1	Ubiquitin-fold modifier-conjugating enzyme 1;Ufc1;PTN000308915;orthologs	UBIQUITIN-FOLD MODIFIER-CONJUGATING ENZYME 1 (PTHR12921:SF0)		Mus musculus
MOUSE|MGI=MGI=106250|UniProtKB=Q3UVK0	Ermp1	Endoplasmic reticulum metallopeptidase 1;Ermp1;PTN000254552;orthologs	ENDOPLASMIC RETICULUM METALLOPEPTIDASE 1 (PTHR12147:SF26)	metalloprotease(PC00153)	Mus musculus
MOUSE|MGI=MGI=1913802|UniProtKB=Q9JJF9	Sppl2a	Signal peptide peptidase-like 2A;Sppl2a;PTN000256221;orthologs	SIGNAL PEPTIDE PEPTIDASE-LIKE 2A (PTHR12174:SF34)	aspartic protease(PC00053)	Mus musculus
MOUSE|MGI=MGI=88417|UniProtKB=Q64347	Clcn1	Chloride channel protein 1;Clcn1;PTN000189275;orthologs	CHLORIDE CHANNEL PROTEIN 1 (PTHR45720:SF4)	ion channel(PC00133)	Mus musculus
MOUSE|MGI=MGI=1919787|UniProtKB=Q14B71	Cdca2	Cell division cycle-associated protein 2;Cdca2;PTN000486098;orthologs	CELL DIVISION CYCLE-ASSOCIATED PROTEIN 2 (PTHR21603:SF16)		Mus musculus
MOUSE|MGI=MGI=2180699|UniProtKB=Q91XS1	Mtmr4	Myotubularin-related protein 4;Mtmr4;PTN000086862;orthologs	MYOTUBULARIN-RELATED PROTEIN 4 (PTHR10807:SF64)	phosphatase(PC00181)	Mus musculus
MOUSE|MGI=MGI=109256|UniProtKB=P08882	Gzmc	Granzyme C;Gzmc;PTN000668354;orthologs	GRANZYME C (PTHR24271:SF43)	serine protease(PC00203)	Mus musculus
MOUSE|MGI=MGI=99700|UniProtKB=P49452	Cenpc1	Centromere protein C;Cenpc;PTN000422911;orthologs	CENTROMERE PROTEIN C (PTHR16684:SF11)	centromere DNA-binding protein(PC00071)	Mus musculus
MOUSE|MGI=MGI=1929084|UniProtKB=Q9DC63	Fbxo3	F-box only protein 3;Fbxo3;PTN000370785;orthologs	F-BOX ONLY PROTEIN 3 (PTHR46550:SF6)		Mus musculus
MOUSE|MGI=MGI=95394|UniProtKB=P17183	Eno2	Gamma-enolase;Eno2;PTN000224479;orthologs	GAMMA-ENOLASE (PTHR11902:SF10)	lyase(PC00144)	Mus musculus
MOUSE|MGI=MGI=106565|UniProtKB=A2AFK4	Mtg2	Mitochondrial ribosome-associated GTPase 2;Mtg2;PTN000193875;orthologs	MITOCHONDRIAL RIBOSOME-ASSOCIATED GTPASE 2 (PTHR11702:SF31)		Mus musculus
MOUSE|MGI=MGI=1916943|UniProtKB=Q8K4L4	Pof1b	Protein POF1B;Pof1b;PTN000500687;orthologs	PROTEIN POF1B (PTHR22546:SF0)		Mus musculus
MOUSE|MGI=MGI=1333800|UniProtKB=Q9Z0M9	Il18bp	Interleukin-18-binding protein;Il18bp;PTN000370847;orthologs	INTERLEUKIN-18-BINDING PROTEIN (PTHR14292:SF2)		Mus musculus
MOUSE|MGI=MGI=104294|UniProtKB=P55144	Tyro3	Tyrosine-protein kinase receptor TYRO3;Tyro3;PTN000699563;orthologs	TYROSINE-PROTEIN KINASE RECEPTOR TYRO3 (PTHR24416:SF279)	transmembrane signal receptor(PC00197)	Mus musculus
MOUSE|MGI=MGI=1918556|UniProtKB=Q9D3X9	Mfap3l	Microfibrillar-associated protein 3-like;Mfap3l;PTN000371826;orthologs	MICROFIBRILLAR-ASSOCIATED PROTEIN 3-LIKE (PTHR14340:SF2)		Mus musculus
MOUSE|MGI=MGI=2384570|UniProtKB=E9PZQ1	Ddx60	DExD_H box helicase 60;Ddx60;PTN002549604;orthologs	ATP-DEPENDENT RNA HELICASE DDX60-RELATED (PTHR44533:SF3)	RNA helicase(PC00032)	Mus musculus
MOUSE|MGI=MGI=1919864|UniProtKB=Q8CHR9	Pih1d2	PIH1 domain-containing protein 2;Pih1d2;PTN000543200;orthologs	PIH1 DOMAIN-CONTAINING PROTEIN 2 (PTHR22997:SF6)		Mus musculus
MOUSE|MGI=MGI=95626|UniProtKB=P56476	Gabrr2	Gamma-aminobutyric acid receptor subunit rho-2;Gabrr2;PTN000435117;orthologs	GAMMA-AMINOBUTYRIC ACID RECEPTOR SUBUNIT RHO-2 (PTHR18945:SF197)	ligand-gated ion channel(PC00141)	Mus musculus
MOUSE|MGI=MGI=1913826|UniProtKB=P99028	Uqcrh	Cytochrome b-c1 complex subunit 6, mitochondrial;Uqcrh;PTN000393790;orthologs	CYTOCHROME B-C1 COMPLEX SUBUNIT 6, MITOCHONDRIAL (PTHR15336:SF0)	reductase(PC00198)	Mus musculus
MOUSE|MGI=MGI=1920910|UniProtKB=Q8VHC5	Cabp4	Calcium-binding protein 4;Cabp4;PTN000549960;orthologs	CALCIUM-BINDING PROTEIN 4 (PTHR45917:SF4)		Mus musculus
MOUSE|MGI=MGI=1860303|UniProtKB=Q9JJA9	Grasp	General receptor for phosphoinositides 1-associated scaffold protein;Tamalin;PTN000409854;orthologs	PROTEIN TAMALIN (PTHR15963:SF3)		Mus musculus
MOUSE|MGI=MGI=1935121|UniProtKB=Q6P1D5	Sez6l	Seizure 6-like protein;Sez6l;PTN000448996;orthologs	SEIZURE 6-LIKE PROTEIN (PTHR45656:SF8)		Mus musculus
MOUSE|MGI=MGI=1915070|UniProtKB=Q8R1V4	Tmed4	Transmembrane emp24 domain-containing protein 4;Tmed4;PTN000516473;orthologs	TRANSMEMBRANE EMP24 DOMAIN-CONTAINING PROTEIN 4 (PTHR22811:SF159)	vesicle coat protein(PC00235)	Mus musculus
MOUSE|MGI=MGI=1923800|UniProtKB=Q8K015	Cenpo	Centromere protein O;Cenpo;PTN000378079;orthologs	CENTROMERE PROTEIN O (PTHR14582:SF1)		Mus musculus
MOUSE|MGI=MGI=1917524|UniProtKB=Q8K1T6	Ly6g6e	Lymphocyte antigen 6G6e;Ly6g6e;PTN000377817;orthologs	LYMPHOCYTE ANTIGEN 6 FAMILY MEMBER G6E (PTHR14569:SF0)		Mus musculus
MOUSE|MGI=MGI=2183149|UniProtKB=P58058	Nadk	NAD kinase;Nadk;PTN000463686;orthologs	NAD KINASE (PTHR20275:SF0)	nucleotide kinase(PC00172)	Mus musculus
MOUSE|MGI=MGI=1926884|UniProtKB=Q7TMY8	Huwe1	E3 ubiquitin-protein ligase HUWE1;Huwe1;PTN000135188;orthologs	E3 UBIQUITIN-PROTEIN LIGASE HUWE1 (PTHR11254:SF67)	ubiquitin-protein ligase(PC00234)	Mus musculus
MOUSE|MGI=MGI=98715|UniProtKB=Q61371	Ift88	Intraflagellar transport protein 88 homolog;Ift88;PTN000555538;orthologs	INTRAFLAGELLAR TRANSPORT PROTEIN 88 HOMOLOG (PTHR44117:SF1)		Mus musculus
MOUSE|MGI=MGI=1333112|UniProtKB=P62827	Ran	GTP-binding nuclear protein Ran;Ran;PTN000632607;orthologs	GTP-BINDING NUCLEAR PROTEIN RAN (PTHR24071:SF45)	small GTPase(PC00208)	Mus musculus
MOUSE|MGI=MGI=1916289|UniProtKB=Q8BGI3	Insig1	Insulin-induced gene 1 protein;Insig1;PTN000393061;orthologs	INSULIN-INDUCED GENE 1 PROTEIN (PTHR15301:SF11)		Mus musculus
MOUSE|MGI=MGI=2681847|UniProtKB=Q3UE17	Mex3d	RNA-binding protein MEX3D;Mex3d;PTN000590504;orthologs	RNA-BINDING PROTEIN MEX3D (PTHR23285:SF3)	RNA metabolism protein(PC00031)	Mus musculus
MOUSE|MGI=MGI=1924792|UniProtKB=Q52KP5	Nxpe4	NXPE family member 4;Nxpe4;PTN000414723;orthologs	NXPE FAMILY MEMBER 4 (PTHR16165:SF27)		Mus musculus
MOUSE|MGI=MGI=3645090|UniProtKB=B1AXH1	Nhsl2	NHS-like protein 2;Nhsl2;PTN001126786;orthologs	NHS-LIKE PROTEIN 2 (PTHR23039:SF2)		Mus musculus
MOUSE|MGI=MGI=1860188|UniProtKB=O70492	Snx3	Sorting nexin-3;Snx3;PTN000058983;orthologs	SORTING NEXIN-3 (PTHR45963:SF1)		Mus musculus
MOUSE|MGI=MGI=1917931|UniProtKB=Q8BPZ8	Fam175a	BRCA1-A complex subunit Abraxas 1;Abraxas1;PTN000786825;orthologs	BRCA1-A COMPLEX SUBUNIT ABRAXAS 1 (PTHR31728:SF2)		Mus musculus
MOUSE|MGI=MGI=2441674|UniProtKB=Q3KNA1	Mrgprb2	Mas-related G-protein coupled receptor member B2;Mrgprb2;PTN000140696;orthologs	MAS-RELATED G-PROTEIN COUPLED RECEPTOR MRG-RELATED (PTHR11334:SF65)	G-protein coupled receptor(PC00021)	Mus musculus
MOUSE|MGI=MGI=1202877|UniProtKB=O35347	Dgcr6	Protein DGCR6;Dgcr6;PTN000316386;orthologs	PROTEIN DGCR6 (PTHR13054:SF2)		Mus musculus
MOUSE|MGI=MGI=109366|UniProtKB=P97438	Kcnk2	Potassium channel subfamily K member 2;Kcnk2;PTN000108917;orthologs	POTASSIUM CHANNEL SUBFAMILY K MEMBER 2 (PTHR11003:SF21)	ion channel(PC00133)	Mus musculus
MOUSE|MGI=MGI=1261834|UniProtKB=O70283	Wnt2b	Protein Wnt-2b;Wnt2b;PTN000246825;orthologs	PROTEIN WNT-2B (PTHR12027:SF93)	intercellular signal molecule(PC00207)	Mus musculus
MOUSE|MGI=MGI=1338898|UniProtKB=Q9Z183	Padi4	Protein-arginine deiminase type-4;Padi4;PTN000089835;orthologs	PROTEIN-ARGININE DEIMINASE TYPE-4 (PTHR10837:SF3)	chromatin/chromatin-binding, or -regulatory protein(PC00077)	Mus musculus
MOUSE|MGI=MGI=1925027|UniProtKB=Q8HWA3	Ulbp1	UL16-binding protein 1;Ulbp1;PTN001445015;orthologs	RETINOIC ACID EARLY TRANSCRIPT 1E (PTHR16675:SF64)	major histocompatibility complex protein(PC00149)	Mus musculus
MOUSE|MGI=MGI=1890614|UniProtKB=Q9D0T2	Dusp12	Dual specificity protein phosphatase 12;Dusp12;PTN000016712;orthologs	DUAL SPECIFICITY PROTEIN PHOSPHATASE 12 (PTHR45848:SF4)	protein phosphatase(PC00195)	Mus musculus
MOUSE|MGI=MGI=1333803|UniProtKB=Q9Z321	Top3b	DNA topoisomerase 3-beta-1;Top3b;PTN000149489;orthologs	DNA TOPOISOMERASE 3-BETA-1 (PTHR11390:SF20)	DNA metabolism protein(PC00009)	Mus musculus
MOUSE|MGI=MGI=96431|UniProtKB=P15530	Cd79b	B-cell antigen receptor complex-associated protein beta chain;Cd79b;PTN000371583;orthologs	B-CELL ANTIGEN RECEPTOR COMPLEX-ASSOCIATED PROTEIN BETA CHAIN (PTHR14334:SF2)	immunoglobulin receptor superfamily(PC00124)	Mus musculus
MOUSE|MGI=MGI=2386851|UniProtKB=Q8BTM9	Rasgrp4	RAS guanyl-releasing protein 4;Rasgrp4;PTN000561530;orthologs	RAS GUANYL-RELEASING PROTEIN 4 (PTHR23113:SF157)	guanyl-nucleotide exchange factor(PC00113)	Mus musculus
MOUSE|MGI=MGI=2151113|UniProtKB=Q920A0	Optc	Opticin;Optc;PTN000689578;orthologs	OPTICIN (PTHR46269:SF4)		Mus musculus
MOUSE|MGI=MGI=101847|UniProtKB=Q8CGE8	Ifi205	Interferon-activable protein 205-A;Ifi205a;PTN000258225;orthologs	PYRIN AND HIN DOMAIN-CONTAINING PROTEIN 1 (PTHR12200:SF25)	DNA-binding transcription factor(PC00218)	Mus musculus
MOUSE|MGI=MGI=1930018|UniProtKB=O89114	Dnajb5	DnaJ homolog subfamily B member 5;Dnajb5;PTN000636905;orthologs	DNAJ HOMOLOG SUBFAMILY B MEMBER 5 (PTHR24078:SF579)	chaperone(PC00072)	Mus musculus
MOUSE|MGI=MGI=2443256|UniProtKB=B7ZMQ6	Siglech	Sialic acid-binding Ig-like lectin H;Siglech;PTN000247377;orthologs	SIALIC ACID-BINDING IG-LIKE LECTIN H (PTHR12035:SF136)	immunoglobulin superfamily cell adhesion molecule(PC00125)	Mus musculus
MOUSE|MGI=MGI=1347481|UniProtKB=Q61850	Foxc2	Forkhead box protein C2;Foxc2;PTN000215793;orthologs	FORKHEAD BOX PROTEIN C2 (PTHR11829:SF189)	winged helix/forkhead transcription factor(PC00246)	Mus musculus
MOUSE|MGI=MGI=1354732|UniProtKB=Q64507	Krtap5-1	Keratin-associated protein 5-1;Krtap5-1;PTN001510692;orthologs	KERATIN-ASSOCIATED PROTEIN 5-11-RELATED (PTHR23262:SF218)	structural protein(PC00211)	Mus musculus
MOUSE|MGI=MGI=2385092|UniProtKB=Q91WB7	Ubtd1	Ubiquitin domain-containing protein 1;Ubtd1;PTN000340939;orthologs	UBIQUITIN DOMAIN-CONTAINING PROTEIN 1 (PTHR13609:SF11)	ubiquitin-protein ligase(PC00234)	Mus musculus
MOUSE|MGI=MGI=1921406|UniProtKB=Q9DBK0	Acot12	Acetyl-coenzyme A thioesterase;Acot12;PTN000114419;orthologs	ACETYL-COENZYME A THIOESTERASE (PTHR11049:SF3)	esterase(PC00097)	Mus musculus
MOUSE|MGI=MGI=105943|UniProtKB=Q6ZWV3	Rpl10	60S ribosomal protein L10;Rpl10;PTN000197763;orthologs	60S RIBOSOMAL PROTEIN L10 (PTHR11726:SF36)	ribosomal protein(PC00202)	Mus musculus
MOUSE|MGI=MGI=2652875|UniProtKB=Q80XP9	Wnk3	Serine_threonine-protein kinase WNK3;Wnk3;PTN001794157;orthologs	SERINE_THREONINE-PROTEIN KINASE WNK3 (PTHR13902:SF47)	non-receptor serine/threonine protein kinase(PC00167)	Mus musculus
MOUSE|MGI=MGI=1929094|UniProtKB=Q91VD1	Lgals12	Galectin-12;Lgals12;PTN000141856;orthologs	GALECTIN-12 (PTHR11346:SF111)	extracellular matrix protein(PC00102)	Mus musculus
MOUSE|MGI=MGI=2443456|UniProtKB=Q3UUG6	Tbc1d24	TBC1 domain family member 24;Tbc1d24;PTN000598947;orthologs	TBC1 DOMAIN FAMILY MEMBER 24 (PTHR23353:SF23)	GTPase-activating protein(PC00257)	Mus musculus
MOUSE|MGI=MGI=1915185|UniProtKB=Q6AW46	Ces5a	Carboxylesterase 5A;Ces5a;PTN000900916;orthologs	CARBOXYLESTERASE 5A (PTHR11559:SF43)	esterase(PC00097)	Mus musculus
MOUSE|MGI=MGI=1914093|UniProtKB=Q9JMF7	Dolpp1	Dolichyldiphosphatase 1;Dolpp1;PTN000134065;orthologs	DOLICHYLDIPHOSPHATASE 1 (PTHR11247:SF1)	protein modifying enzyme(PC00260)	Mus musculus
MOUSE|MGI=MGI=1925219|UniProtKB=Q8BYH3	Trmt13	tRNA:m(4)X modification enzyme TRM13 homolog;Trmt13;PTN000313311;orthologs	TRNA:M(4)X MODIFICATION ENZYME TRM13 HOMOLOG (PTHR12998:SF0)		Mus musculus
MOUSE|MGI=MGI=2139971|UniProtKB=Q6NZB1	Prmt6	Protein arginine N-methyltransferase 6;Prmt6;PTN000109792;orthologs	PROTEIN ARGININE N-METHYLTRANSFERASE 6 (PTHR11006:SF73)	protein modifying enzyme(PC00260)	Mus musculus
MOUSE|MGI=MGI=1918782|UniProtKB=A2AJW5	Fam217b	Family with sequence similarity 217, member B;Fam217b;PTN000499212;orthologs	PROTEIN FAM217B (PTHR22145:SF3)		Mus musculus
MOUSE|MGI=MGI=1913892|UniProtKB=Q9CWL8	Ctnnbl1	Beta-catenin-like protein 1;Ctnnbl1;PTN000384674;orthologs	BETA-CATENIN-LIKE PROTEIN 1 (PTHR14978:SF0)		Mus musculus
MOUSE|MGI=MGI=1926137|UniProtKB=Q3UZY0	Sfi1	Protein SFI1 homolog;Sfi1;PTN001474312;orthologs	PROTEIN SFI1 HOMOLOG (PTHR22028:SF4)		Mus musculus
MOUSE|MGI=MGI=106512|UniProtKB=Q9CR73	Pnrc2	Proline-rich nuclear receptor coactivator 2;Pnrc2;PTN000795581;orthologs	PROLINE-RICH NUCLEAR RECEPTOR COACTIVATOR 2 (PTHR15405:SF6)		Mus musculus
MOUSE|MGI=MGI=107876|UniProtKB=Q9CZ13	Uqcrc1	Cytochrome b-c1 complex subunit 1, mitochondrial;Uqcrc1;PTN000220312;orthologs	CYTOCHROME B-C1 COMPLEX SUBUNIT 1, MITOCHONDRIAL (PTHR11851:SF116)	metalloprotease(PC00153)	Mus musculus
MOUSE|MGI=MGI=1349721|UniProtKB=Q61471	Tob1	Protein Tob1;Tob1;PTN000426329;orthologs	PROTEIN TOB1 (PTHR17537:SF6)		Mus musculus
MOUSE|MGI=MGI=2443575|UniProtKB=Q80ZM3	Mettl20	Electron transfer flavoprotein beta subunit lysine methyltransferase;Mettl20;PTN000430794;orthologs	ELECTRON TRANSFER FLAVOPROTEIN BETA SUBUNIT LYSINE METHYLTRANSFERASE (PTHR43648:SF1)	methyltransferase(PC00155)	Mus musculus
MOUSE|MGI=MGI=106478|UniProtKB=Q8JZQ9	Eif3b	Eukaryotic translation initiation factor 3 subunit B;Eif3b;PTN000362676;orthologs	EUKARYOTIC TRANSLATION INITIATION FACTOR 3 SUBUNIT B (PTHR14068:SF0)	translation initiation factor(PC00224)	Mus musculus
MOUSE|MGI=MGI=1914762|UniProtKB=Q8K3K7	Agpat2	1-acyl-sn-glycerol-3-phosphate acyltransferase beta;Agpat2;PTN000046678;orthologs	1-ACYL-SN-GLYCEROL-3-PHOSPHATE ACYLTRANSFERASE BETA (PTHR10434:SF2)	acyltransferase(PC00042)	Mus musculus
MOUSE|MGI=MGI=1913672|UniProtKB=Q9QY93	Dctpp1	dCTP pyrophosphatase 1;Dctpp1;PTN000377295;orthologs	DCTP PYROPHOSPHATASE 1 (PTHR46523:SF1)	phosphatase(PC00181)	Mus musculus
MOUSE|MGI=MGI=1929091|UniProtKB=Q8C8M1	Fam60a	SIN3-HDAC complex-associated factor;Sinhcaf;PTN000334852;orthologs	SIN3-HDAC COMPLEX-ASSOCIATED FACTOR (PTHR13422:SF12)		Mus musculus
MOUSE|MGI=MGI=2159339|UniProtKB=Q6X1Y6	Asic3	Acid-sensing ion channel 3;Asic3;PTN000189695;orthologs	ACID-SENSING ION CHANNEL 3 (PTHR11690:SF228)	ion channel(PC00133)	Mus musculus
MOUSE|MGI=MGI=1914066|UniProtKB=Q9D305	Thap2	THAP domain-containing protein 2;Thap2;PTN000555158;orthologs	THAP DOMAIN-CONTAINING PROTEIN 2 (PTHR47696:SF1)		Mus musculus
MOUSE|MGI=MGI=1921981|UniProtKB=Q3UJ81	Cnep1r1	Nuclear envelope phosphatase-regulatory subunit 1;Cnep1r1;PTN000470172;orthologs	NUCLEAR ENVELOPE PHOSPHATASE-REGULATORY SUBUNIT 1 (PTHR20996:SF1)	phosphatase modulator(PC00184)	Mus musculus
MOUSE|MGI=MGI=1328358|UniProtKB=Q14BI5	Myom2	Myomesin 2;Myom2;PTN002301867;orthologs	MYOMESIN-2 (PTHR13817:SF22)	structural protein(PC00211)	Mus musculus
MOUSE|MGI=MGI=2670959|UniProtKB=Q32KI9	Arsi	Arylsulfatase I;Arsi;PTN000038440;orthologs	ARYLSULFATASE I (PTHR10342:SF68)		Mus musculus
MOUSE|MGI=MGI=1347078|UniProtKB=O70293	Grk6	G protein-coupled receptor kinase 6;Grk6;PTN000683092;orthologs	G PROTEIN-COUPLED RECEPTOR KINASE 6 (PTHR24355:SF15)	non-receptor serine/threonine protein kinase(PC00167)	Mus musculus
MOUSE|MGI=MGI=2444862|UniProtKB=A1A5B6	Tbc1d25	TBC1 domain family member 25;Tbc1d25;PTN000538516;orthologs	TBC1 DOMAIN FAMILY MEMBER 25 (PTHR22957:SF333)	GTPase-activating protein(PC00257)	Mus musculus
MOUSE|MGI=MGI=1344360|UniProtKB=Q9QUJ0	Hcst	Hematopoietic cell signal transducer;Hcst;PTN000484062;orthologs	HEMATOPOIETIC CELL SIGNAL TRANSDUCER (PTHR21409:SF1)		Mus musculus
MOUSE|MGI=MGI=2679717|UniProtKB=Q8BWY4	Mblac1	Metallo-beta-lactamase domain-containing protein 1;Mblac1;PTN000574522;orthologs	METALLO-BETA-LACTAMASE DOMAIN-CONTAINING PROTEIN 1 (PTHR23200:SF48)		Mus musculus
MOUSE|MGI=MGI=88269|UniProtKB=P00920	Car2	Carbonic anhydrase 2;Ca2;PTN000437345;orthologs	CARBONIC ANHYDRASE 2 (PTHR18952:SF120)	dehydratase(PC00091)	Mus musculus
MOUSE|MGI=MGI=88107|UniProtKB=Q6PIC6	Atp1a3	Sodium_potassium-transporting ATPase subunit alpha-3;Atp1a3;PTN000643216;orthologs	SODIUM_POTASSIUM-TRANSPORTING ATPASE SUBUNIT ALPHA-3 (PTHR43294:SF15)	primary active transporter(PC00068)	Mus musculus
MOUSE|MGI=MGI=2443510|UniProtKB=Q6Y685	Tacc1	Transforming acidic coiled-coil-containing protein 1;Tacc1;PTN000358032;orthologs	TRANSFORMING ACIDIC COILED-COIL-CONTAINING PROTEIN 1 (PTHR13924:SF12)		Mus musculus
MOUSE|MGI=MGI=2145661|UniProtKB=Q505D1	Ankrd28	Serine_threonine-protein phosphatase 6 regulatory ankyrin repeat subunit A;Ankrd28;PTN000652164;orthologs	SERINE_THREONINE-PROTEIN PHOSPHATASE 6 REGULATORY ANKYRIN REPEAT SUBUNIT A (PTHR24123:SF75)	scaffold/adaptor protein(PC00226)	Mus musculus
MOUSE|MGI=MGI=1921366|UniProtKB=Q9ET66	Pi16	Peptidase inhibitor 16;Pi16;PTN000036140;orthologs	PEPTIDASE INHIBITOR 16 (PTHR10334:SF498)	defense/immunity protein(PC00090)	Mus musculus
MOUSE|MGI=MGI=1890430|UniProtKB=Q6NZQ4	Paxip1	PAX-interacting protein 1;Paxip1;PTN001143100;orthologs	PAX-INTERACTING PROTEIN 1 (PTHR23196:SF37)		Mus musculus
MOUSE|MGI=MGI=2444223|UniProtKB=Q8BHJ6	Serinc5	Serine incorporator 5;Serinc5;PTN000043739;orthologs	SERINE INCORPORATOR 5 (PTHR10383:SF16)	protein-binding activity modulator(PC00095)	Mus musculus
MOUSE|MGI=MGI=2443138|UniProtKB=A6H5Y1	Mphosph9	M-phase phosphoprotein 9;Mphosph9;PTN000383151;orthologs	M-PHASE PHOSPHOPROTEIN 9 (PTHR14926:SF1)		Mus musculus
MOUSE|MGI=MGI=2157947|UniProtKB=Q91ZW8	Cd209d	CD209 antigen-like protein D;Cd209d;PTN000514968;orthologs	C-TYPE LECTIN DOMAIN FAMILY 4 MEMBER M (PTHR22802:SF438)	membrane traffic protein(PC00150)	Mus musculus
MOUSE|MGI=MGI=1861377|UniProtKB=Q9JJN1	Fgf21	Fibroblast growth factor 21;Fgf21;PTN000160417;orthologs	FIBROBLAST GROWTH FACTOR 21 (PTHR11486:SF81)	growth factor(PC00112)	Mus musculus
MOUSE|MGI=MGI=97599|UniProtKB=P16054	Prkce	Protein kinase C epsilon type;Prkce;PTN000684293;orthologs	PROTEIN KINASE C EPSILON TYPE (PTHR24356:SF159)	non-receptor serine/threonine protein kinase(PC00167)	Mus musculus
MOUSE|MGI=MGI=1289227|UniProtKB=Q9CQU5	Zwint	ZW10 interactor;Zwint;PTN000772402;orthologs	ZW10 INTERACTOR (PTHR31504:SF1)		Mus musculus
MOUSE|MGI=MGI=1919391|UniProtKB=Q8VDL4	Adpgk	ADP-dependent glucokinase;Adpgk;PTN000476549;orthologs	ADP-DEPENDENT GLUCOKINASE (PTHR21208:SF0)	kinase(PC00137)	Mus musculus
MOUSE|MGI=MGI=1917428|UniProtKB=Q8VCV1	Abhd17c	Alpha_beta hydrolase domain-containing protein 17C;Abhd17c;PTN000264148;orthologs	ALPHA_BETA HYDROLASE DOMAIN-CONTAINING PROTEIN 17C (PTHR12277:SF55)	serine protease(PC00203)	Mus musculus
MOUSE|MGI=MGI=95769|UniProtKB=P30677	Gna14	Guanine nucleotide-binding protein subunit alpha-14;Gna14;PTN000026449;orthologs	GUANINE NUCLEOTIDE-BINDING PROTEIN SUBUNIT ALPHA-14 (PTHR10218:SF213)	heterotrimeric G-protein(PC00117)	Mus musculus
MOUSE|MGI=MGI=1925168|UniProtKB=Q925H6	Krtap19-3	Keratin-associated protein 19-3;Krtap19-3;PTN002866399;orthologs	KERATIN-ASSOCIATED PROTEIN 19-3-RELATED (PTHR38140:SF5)	structural protein(PC00211)	Mus musculus
MOUSE|MGI=MGI=2429554|UniProtKB=Q99MJ6	Pdzd3	Na(+)_H(+) exchange regulatory cofactor NHE-RF4;Pdzd3;PTN000367247;orthologs	NA(+)_H(+) EXCHANGE REGULATORY COFACTOR NHE-RF4 (PTHR14191:SF20)	scaffold/adaptor protein(PC00226)	Mus musculus
MOUSE|MGI=MGI=1201414|UniProtKB=O55233	Cer1	Cerberus;Cer1;PTN000392335;orthologs	CERBERUS (PTHR15273:SF4)		Mus musculus
MOUSE|MGI=MGI=109581|UniProtKB=P97352	S100a13	Protein S100-A13;S100a13;PTN000181666;orthologs	PROTEIN S100-A13 (PTHR11639:SF57)	calmodulin-related(PC00061)	Mus musculus
MOUSE|MGI=MGI=2447348|UniProtKB=Q8R2H9	Phospho1	Phosphoethanolamine_phosphocholine phosphatase;Phospho1;PTN000467171;orthologs	PHOSPHOETHANOLAMINE_PHOSPHOCHOLINE PHOSPHATASE (PTHR20889:SF2)	phosphatase(PC00181)	Mus musculus
MOUSE|MGI=MGI=1920485|UniProtKB=B9EKX1	Ptchd4	Patched domain-containing protein 4;Ptchd4;PTN000847431;orthologs	PATCHED DOMAIN-CONTAINING PROTEIN 4 (PTHR10796:SF15)	protein-binding activity modulator(PC00095)	Mus musculus
MOUSE|MGI=MGI=1916723|UniProtKB=A2A591	Krtap3-1	Keratin-associated protein 3-1;Krtap3-1;PTN000585597;orthologs	KERATIN-ASSOCIATED PROTEIN 3-1 (PTHR23260:SF3)	structural protein(PC00211)	Mus musculus
MOUSE|MGI=MGI=1336205|UniProtKB=Q9Z2I2	Fkbp1b	Peptidyl-prolyl cis-trans isomerase FKBP1B;Fkbp1b;PTN000054710;orthologs	PEPTIDYL-PROLYL CIS-TRANS ISOMERASE FKBP1B (PTHR10516:SF429)	chaperone(PC00072)	Mus musculus
MOUSE|MGI=MGI=2139054|UniProtKB=Q8BUV8	Gpr107	Protein GPR107;Gpr107;PTN000477318;orthologs	PROTEIN GPR107 (PTHR21229:SF12)	G-protein coupled receptor(PC00021)	Mus musculus
MOUSE|MGI=MGI=1922022|UniProtKB=Q9CTG6	Atp13a2	Polyamine-transporting ATPase 13A2;Atp13a2;PTN000643523;orthologs	POLYAMINE-TRANSPORTING ATPASE 13A2 (PTHR45630:SF2)	primary active transporter(PC00068)	Mus musculus
MOUSE|MGI=MGI=1921160|UniProtKB=Q8K0Q5	Arhgap18	Rho GTPase-activating protein 18;Arhgap18;PTN000384237;orthologs	RHO GTPASE-ACTIVATING PROTEIN 18 (PTHR14963:SF6)	GTPase-activating protein(PC00257)	Mus musculus
MOUSE|MGI=MGI=109240|UniProtKB=P68037	Ube2l3	Ubiquitin-conjugating enzyme E2 L3;Ube2l3;PTN000631100;orthologs	UBIQUITIN-CONJUGATING ENZYME E2 L3 (PTHR24068:SF67)	ubiquitin-protein ligase(PC00234)	Mus musculus
MOUSE|MGI=MGI=88375|UniProtKB=O35216	Cenpa	Histone H3-like centromeric protein A;Cenpa;PTN000152486;orthologs	HISTONE H3-LIKE CENTROMERIC PROTEIN A (PTHR11426:SF255)	chromatin/chromatin-binding, or -regulatory protein(PC00077)	Mus musculus
MOUSE|MGI=MGI=1339967|UniProtKB=B1AR69	Myh13	Myosin, heavy polypeptide 13, skeletal muscle;Myh13;PTN000320585;orthologs	MYOSIN-13 (PTHR45615:SF44)	actin or actin-binding cytoskeletal protein(PC00041)	Mus musculus
MOUSE|MGI=MGI=3036242|UniProtKB=A2AHC3	Camsap1	Calmodulin-regulated spectrin-associated protein 1;Camsap1;PTN000492093;orthologs	CALMODULIN-REGULATED SPECTRIN-ASSOCIATED PROTEIN 1 (PTHR21595:SF3)		Mus musculus
MOUSE|MGI=MGI=102749|UniProtKB=Q61510	Trim25	E3 ubiquitin_ISG15 ligase TRIM25;Trim25;PTN000647334;orthologs	E3 UBIQUITIN_ISG15 LIGASE TRIM25 (PTHR25465:SF40)	ubiquitin-protein ligase(PC00234)	Mus musculus
MOUSE|MGI=MGI=1924880|UniProtKB=Q8BZ97	Prdm8	PR domain zinc finger protein 8;Prdm8;PTN000421268;orthologs	PR DOMAIN ZINC FINGER PROTEIN 8 (PTHR16516:SF7)		Mus musculus
MOUSE|MGI=MGI=1335093|UniProtKB=Q9Z176	Ppp2r3d,Ppp2r3a	Serine_threonine-protein phosphatase 2A regulatory subunit B'' subunit delta;Ppp2r3d;PTN001422552;orthologs	SERINE_THREONINE-PROTEIN PHOSPHATASE 2A REGULATORY SUBUNIT B'' SUBUNIT BETA (PTHR14095:SF1)	protein phosphatase(PC00195)	Mus musculus
MOUSE|MGI=MGI=1919793|UniProtKB=Q6KAU4	Mvb12b	Multivesicular body subunit 12B;Mvb12b;PTN000774942;orthologs	MULTIVESICULAR BODY SUBUNIT 12B (PTHR31547:SF1)		Mus musculus
MOUSE|MGI=MGI=1916233|UniProtKB=Q8BZ36	Rint1	RAD50-interacting protein 1;Rint1;PTN000338137;orthologs	RAD50-INTERACTING PROTEIN 1 (PTHR13520:SF0)		Mus musculus
MOUSE|MGI=MGI=109493|UniProtKB=P97950	Rab33a	Ras-related protein Rab-33A;Rab33a;PTN000636251;orthologs	RAS-RELATED PROTEIN RAB-33A (PTHR47978:SF30)	small GTPase(PC00208)	Mus musculus
MOUSE|MGI=MGI=1860417|UniProtKB=Q8K0S0	Phyhip	Phytanoyl-CoA hydroxylase-interacting protein;Phyhip;PTN000790673;orthologs	PHYTANOYL-COA HYDROXYLASE-INTERACTING PROTEIN (PTHR15698:SF9)		Mus musculus
MOUSE|MGI=MGI=1916371|UniProtKB=Q8VEA6	Chrdl2	Chordin-like protein 2;Chrdl2;PTN002259733;orthologs	CHORDIN-LIKE PROTEIN 2 (PTHR46303:SF3)		Mus musculus
MOUSE|MGI=MGI=109501|UniProtKB=P47934	Crat,Cat	Carnitine O-acetyltransferase;Crat;PTN000502225;orthologs	CARNITINE O-ACETYLTRANSFERASE (PTHR22589:SF50)	acyltransferase(PC00042)	Mus musculus
MOUSE|MGI=MGI=2446133|UniProtKB=Q7TMM8	Parp16	Protein mono-ADP-ribosyltransferase PARP16;Parp16;PTN000481740;orthologs	PROTEIN MONO-ADP-RIBOSYLTRANSFERASE PARP16 (PTHR21328:SF2)		Mus musculus
MOUSE|MGI=MGI=1919070|UniProtKB=Q5U4F6	Wdr34	Cytoplasmic dynein 2 intermediate chain 2;Dync2i2;PTN000278117;orthologs	CYTOPLASMIC DYNEIN 2 INTERMEDIATE CHAIN 2 (PTHR12442:SF26)	microtubule or microtubule-binding cytoskeletal protein(PC00157)	Mus musculus
MOUSE|MGI=MGI=99555|UniProtKB=Q01063	Pde4d	cAMP-specific 3',5'-cyclic phosphodiesterase 4D;Pde4d;PTN000886929;orthologs	CAMP-SPECIFIC 3',5'-CYCLIC PHOSPHODIESTERASE 4D (PTHR11347:SF91)	phosphodiesterase(PC00185)	Mus musculus
MOUSE|MGI=MGI=1922967|UniProtKB=Q9D5V5	Cul5	Cullin-5;Cul5;PTN000232076;orthologs	CULLIN-5 (PTHR11932:SF76)	ubiquitin-protein ligase(PC00234)	Mus musculus
MOUSE|MGI=MGI=2429660|UniProtKB=Q8BYJ6	Tbc1d4	TBC1 domain family member 4;Tbc1d4;PTN000537622;orthologs	TBC1 DOMAIN FAMILY MEMBER 4 (PTHR22957:SF195)	GTPase-activating protein(PC00257)	Mus musculus
MOUSE|MGI=MGI=1933549|UniProtKB=Q3URD3	Slmap	Sarcolemmal membrane-associated protein;Slmap;PTN000430763;orthologs	SARCOLEMMAL MEMBRANE-ASSOCIATED PROTEIN (PTHR15715:SF22)	scaffold/adaptor protein(PC00226)	Mus musculus
MOUSE|MGI=MGI=2684983|UniProtKB=Q3UIU2	Ndufb6	NADH dehydrogenase [ubiquinone] 1 beta subcomplex subunit 6;Ndufb6;PTN000387007;orthologs	NADH DEHYDROGENASE [UBIQUINONE] 1 BETA SUBCOMPLEX SUBUNIT 6 (PTHR15083:SF0)	dehydrogenase(PC00092)	Mus musculus
MOUSE|MGI=MGI=1929212|UniProtKB=Q9JKC8	Ap3m1	AP-3 complex subunit mu-1;Ap3m1;PTN000242309;orthologs	AP-3 COMPLEX SUBUNIT MU-1 (PTHR10529:SF342)	membrane traffic protein(PC00150)	Mus musculus
MOUSE|MGI=MGI=1927470|UniProtKB=Q7TME2	Spag5	Sperm-associated antigen 5;Spag5;PTN000394181;orthologs	SPERM-ASSOCIATED ANTIGEN 5 (PTHR15347:SF1)		Mus musculus
MOUSE|MGI=MGI=1914715|UniProtKB=Q8K4Z5	Sf3a1	Splicing factor 3A subunit 1;Sf3a1;PTN000393351;orthologs	SPLICING FACTOR 3A SUBUNIT 1 (PTHR15316:SF1)	RNA splicing factor(PC00148)	Mus musculus
MOUSE|MGI=MGI=97601|UniProtKB=Q02111	Prkcq	Protein kinase C theta type;Prkcq;PTN000683879;orthologs	PROTEIN KINASE C THETA TYPE (PTHR24356:SF181)	non-receptor serine/threonine protein kinase(PC00167)	Mus musculus
MOUSE|MGI=MGI=1931441|UniProtKB=Q9JMA2	Qtrt1	Queuine tRNA-ribosyltransferase catalytic subunit 1;Qtrt1;PTN000239120;orthologs	QUEUINE TRNA-RIBOSYLTRANSFERASE CATALYTIC SUBUNIT 1 (PTHR43530:SF1)	RNA processing factor(PC00147)	Mus musculus
MOUSE|MGI=MGI=1891840|UniProtKB=Q3UYV9	Ncbp1	Nuclear cap-binding protein subunit 1;Ncbp1;PTN000275653;orthologs	NUCLEAR CAP-BINDING PROTEIN SUBUNIT 1 (PTHR12412:SF2)	RNA splicing factor(PC00148)	Mus musculus
MOUSE|MGI=MGI=2673064|UniProtKB=Q7TS55	Tnfsf18	Tumor necrosis factor ligand superfamily member 18;Tnfsf18;PTN000392095;orthologs	TUMOR NECROSIS FACTOR LIGAND SUPERFAMILY MEMBER 18 (PTHR15267:SF1)	intercellular signal molecule(PC00207)	Mus musculus
MOUSE|MGI=MGI=1927139|UniProtKB=Q9JIS5	Sv2a	Synaptic vesicle glycoprotein 2A;Sv2a;PTN000629495;orthologs	SYNAPTIC VESICLE GLYCOPROTEIN 2A (PTHR23511:SF11)		Mus musculus
MOUSE|MGI=MGI=104650|UniProtKB=P47936	Cnr2	Cannabinoid receptor 2;Cnr2;PTN000508334;orthologs	CANNABINOID RECEPTOR 2 (PTHR22750:SF10)	G-protein coupled receptor(PC00021)	Mus musculus
MOUSE|MGI=MGI=1333804|UniProtKB=P61759	Vbp1	Prefoldin subunit 3;Vbp1;PTN000274596;orthologs	PREFOLDIN SUBUNIT 3 (PTHR12409:SF0)	chaperone(PC00072)	Mus musculus
MOUSE|MGI=MGI=1195462|UniProtKB=O08842	Gfra2	GDNF family receptor alpha-2;Gfra2;PTN000796183;orthologs	GDNF FAMILY RECEPTOR ALPHA-2 (PTHR10269:SF4)	transmembrane signal receptor(PC00197)	Mus musculus
MOUSE|MGI=MGI=88376|UniProtKB=P27790	Cenpb	Major centromere autoantigen B;Cenpb;PTN000447534;orthologs	MAJOR CENTROMERE AUTOANTIGEN B (PTHR19303:SF72)	viral or transposable element protein(PC00237)	Mus musculus
MOUSE|MGI=MGI=99614|UniProtKB=Q62190	Mst1r	Macrophage-stimulating protein receptor;Mst1r;PTN000699590;orthologs	MACROPHAGE-STIMULATING PROTEIN RECEPTOR (PTHR24416:SF113)	transmembrane signal receptor(PC00197)	Mus musculus
MOUSE|MGI=MGI=102467|UniProtKB=Q62130	Ptpn14	Tyrosine-protein phosphatase non-receptor type 14;Ptpn14;PTN000439870;orthologs	TYROSINE-PROTEIN PHOSPHATASE NON-RECEPTOR TYPE 14 (PTHR45706:SF6)	protein phosphatase(PC00195)	Mus musculus
MOUSE|MGI=MGI=1913302|UniProtKB=Q9CZB0	Sdhc	Succinate dehydrogenase cytochrome b560 subunit, mitochondrial;Sdhc;PTN000104675;orthologs	SUCCINATE DEHYDROGENASE CYTOCHROME B560 SUBUNIT, MITOCHONDRIAL (PTHR10978:SF5)	dehydrogenase(PC00092)	Mus musculus
MOUSE|MGI=MGI=1919357|UniProtKB=Q14AI0	Dscc1	Sister chromatid cohesion protein DCC1;DSCC1;PTN000333660;orthologs	SISTER CHROMATID COHESION PROTEIN DCC1 (PTHR13395:SF6)	replication origin binding protein(PC00199)	Mus musculus
MOUSE|MGI=MGI=1922026|UniProtKB=Q91VM9	Ppa2	Inorganic pyrophosphatase 2, mitochondrial;Ppa2;PTN000032452;orthologs	INORGANIC PYROPHOSPHATASE 2, MITOCHONDRIAL (PTHR10286:SF49)	pyrophosphatase(PC00196)	Mus musculus
MOUSE|MGI=MGI=2446213|UniProtKB=Q91YX0	Themis2	Protein THEMIS2;Themis2;PTN000789293;orthologs	PROTEIN THEMIS2 (PTHR15215:SF2)		Mus musculus
MOUSE|MGI=MGI=1920670|UniProtKB=Q8QZT2	Ccsap	Centriole, cilia and spindle-associated protein;Ccsap;PTN000773278;orthologs	CENTRIOLE, CILIA AND SPINDLE-ASSOCIATED PROTEIN (PTHR31022:SF4)		Mus musculus
MOUSE|MGI=MGI=2384799|UniProtKB=Q8R0Z2	Enox2	Ecto-NOX disulfide-thiol exchanger 2;Enox2;PTN000410370;orthologs	ECTO-NOX DISULFIDE-THIOL EXCHANGER 2 (PTHR16001:SF7)	oxidoreductase(PC00176)	Mus musculus
MOUSE|MGI=MGI=3582693|UniProtKB=Q921T2	Tor1aip1	Torsin-1A-interacting protein 1;Tor1aip1;PTN000782339;orthologs	TORSIN-1A-INTERACTING PROTEIN 1 (PTHR18843:SF6)		Mus musculus
MOUSE|MGI=MGI=1918224|UniProtKB=Q8CAA7	Pgm2l1	Glucose 1,6-bisphosphate synthase;Pgm2l1;PTN000501447;orthologs	GLUCOSE 1,6-BISPHOSPHATE SYNTHASE (PTHR45745:SF2)	mutase(PC00160)	Mus musculus
MOUSE|MGI=MGI=1919265|UniProtKB=Q14DK5	Hhipl1	HHIP-like protein 1;Hhipl1;PTN000450001;orthologs	HHIP-LIKE PROTEIN 1 (PTHR19328:SF32)	protein-binding activity modulator(PC00095)	Mus musculus
MOUSE|MGI=MGI=2385070|UniProtKB=Q8VCD6	Reep2	Receptor expression-enhancing protein 2;Reep2;PTN000266284;orthologs	RECEPTOR EXPRESSION-ENHANCING PROTEIN 2 (PTHR12300:SF29)	membrane traffic protein(PC00150)	Mus musculus
MOUSE|MGI=MGI=2652860|UniProtKB=Q66T02	Plekhg5	Pleckstrin homology domain-containing family G member 5;Plekhg5;PTN000517944;orthologs	PLECKSTRIN HOMOLOGY DOMAIN-CONTAINING FAMILY G MEMBER 5 (PTHR13217:SF11)		Mus musculus
MOUSE|MGI=MGI=1919794|UniProtKB=Q8BTW3	Exosc6	Exosome complex component MTR3;Exosc6;PTN001734995;orthologs	EXOSOME COMPLEX COMPONENT MTR3 (PTHR11953:SF2)	exoribonuclease(PC00099)	Mus musculus
MOUSE|MGI=MGI=894288|UniProtKB=P70274	Sepp1	Selenoprotein P;Selenop;PTN000010344;orthologs	SELENOPROTEIN P (PTHR10105:SF3)		Mus musculus
MOUSE|MGI=MGI=1915518|UniProtKB=Q9D270	Zdhhc21	Palmitoyltransferase ZDHHC21;Zdhhc21;PTN000525456;orthologs	PALMITOYLTRANSFERASE ZDHHC21 (PTHR22883:SF11)	protein modifying enzyme(PC00260)	Mus musculus
MOUSE|MGI=MGI=108047|UniProtKB=Q60739	Bag1	BAG family molecular chaperone regulator 1;Bag1;PTN000422105;orthologs	BAG FAMILY MOLECULAR CHAPERONE REGULATOR 1 (PTHR12329:SF16)	chaperone(PC00072)	Mus musculus
MOUSE|MGI=MGI=1921740|UniProtKB=Q0ZCJ7	Mamstr	MEF2-activating motif and SAP domain-containing transcriptional regulator;Mamstr;PTN000583322;orthologs	MEF2-ACTIVATING MOTIF AND SAP DOMAIN-CONTAINING TRANSCRIPTIONAL REGULATOR (PTHR23251:SF1)		Mus musculus
MOUSE|MGI=MGI=1298377|UniProtKB=Q60677	Itgae	Integrin alpha-E;Itgae;PTN000576095;orthologs	INTEGRIN ALPHA-E (PTHR23220:SF79)	integrin(PC00126)	Mus musculus
MOUSE|MGI=MGI=2443262|UniProtKB=A0A1B0GQY9	Lrrc29	Leucine-rich repeat-containing 29;Lrrc29;PTN002666222;orthologs	LEUCINE-RICH REPEAT-CONTAINING PROTEIN 29 (PTHR13318:SF169)		Mus musculus
MOUSE|MGI=MGI=1916107|UniProtKB=Q9D0U1	Dtwd2	tRNA-uridine aminocarboxypropyltransferase 2;Dtwd2;PTN000483542;orthologs	TRNA-URIDINE AMINOCARBOXYPROPYLTRANSFERASE 2 (PTHR21392:SF0)		Mus musculus
MOUSE|MGI=MGI=1352449|UniProtKB=P18340	Cxcl9	C-X-C motif chemokine 9;Cxcl9;PTN000021347;orthologs	C-X-C MOTIF CHEMOKINE 9 (PTHR12015:SF189)	cytokine(PC00083)	Mus musculus
MOUSE|MGI=MGI=99961|UniProtKB=Q64705	Usf2	Upstream stimulatory factor 2;Usf2;PTN000285986;orthologs	UPSTREAM STIMULATORY FACTOR 2 (PTHR46117:SF2)	basic helix-loop-helix transcription factor(PC00055)	Mus musculus
MOUSE|MGI=MGI=2384878|UniProtKB=Q5DU05	Cep164	Centrosomal protein of 164 kDa;Cep164;PTN000431533;orthologs	CENTROSOMAL PROTEIN OF 164 KDA (PTHR18902:SF27)	microtubule or microtubule-binding cytoskeletal protein(PC00157)	Mus musculus
MOUSE|MGI=MGI=1349451|UniProtKB=Q9Z319	Lrp4,Corin	Atrial natriuretic peptide-converting enzyme;Corin;PTN000668208;orthologs	ATRIAL NATRIURETIC PEPTIDE-CONVERTING ENZYME (PTHR24270:SF2)	apolipoprotein(PC00052)	Mus musculus
MOUSE|MGI=MGI=1335082|UniProtKB=O89019	Invs	Inversin;Invs;PTN000652866;orthologs	INVERSIN (PTHR24178:SF2)		Mus musculus
MOUSE|MGI=MGI=3027896|UniProtKB=Q0VGB7	Ppp4r2	Serine_threonine-protein phosphatase 4 regulatory subunit 2;Ppp4r2;PTN000420677;orthologs	SERINE_THREONINE-PROTEIN PHOSPHATASE 4 REGULATORY SUBUNIT 2 (PTHR16487:SF0)	phosphatase modulator(PC00184)	Mus musculus
MOUSE|MGI=MGI=1338871|UniProtKB=Q3ULA2	Btrc	F-box_WD repeat-containing protein 1A;Btrc;PTN000520458;orthologs	F-BOX_WD REPEAT-CONTAINING PROTEIN 1A (PTHR44156:SF2)		Mus musculus
MOUSE|MGI=MGI=2143698|UniProtKB=Q3ZK22	Vezt	Vezatin;Vezt;PTN000410258;orthologs	VEZATIN (PTHR15989:SF5)		Mus musculus
MOUSE|MGI=MGI=2443718|UniProtKB=Q52KR2	Lrig2	Leucine-rich repeats and immunoglobulin-like domains protein 2;Lrig2;PTN000689201;orthologs	LEUCINE-RICH REPEATS AND IMMUNOGLOBULIN-LIKE DOMAINS PROTEIN 2 (PTHR24373:SF306)	transmembrane signal receptor(PC00197)	Mus musculus
MOUSE|MGI=MGI=2653690|UniProtKB=Q8BXK8	Agap1	Arf-GAP with GTPase, ANK repeat and PH domain-containing protein 1;Agap1;PTN000572087;orthologs	ARF-GAP WITH GTPASE, ANK REPEAT AND PH DOMAIN-CONTAINING PROTEIN 1 (PTHR45819:SF1)	GTPase-activating protein(PC00257)	Mus musculus
MOUSE|MGI=MGI=99403|UniProtKB=Q60614	Adora2b	Adenosine receptor A2b;Adora2b;PTN000664072;orthologs	ADENOSINE RECEPTOR A2B (PTHR24246:SF18)	G-protein coupled receptor(PC00021)	Mus musculus
MOUSE|MGI=MGI=1270847|UniProtKB=Q80VV3	Eif4ebp3	Eukaryotic translation initiation factor 4E-binding protein 3;Eif4ebp3;PTN000292597;orthologs	EUKARYOTIC TRANSLATION INITIATION FACTOR 4E-BINDING PROTEIN 3 (PTHR12669:SF5)	translation initiation factor(PC00224)	Mus musculus
MOUSE|MGI=MGI=107533|UniProtKB=Q9Z1D8	Zkscan5	Zinc finger protein with KRAB and SCAN domains 5;Zkscan5;PTN000691304;orthologs	ZINC FINGER PROTEIN WITH KRAB AND SCAN DOMAINS 5 (PTHR24377:SF214)	C2H2 zinc finger transcription factor(PC00248)	Mus musculus
MOUSE|MGI=MGI=3036254|UniProtKB=Q6P9P8	Dennd2c	DENN domain-containing protein 2C;Dennd2c;PTN000392804;orthologs	DENN DOMAIN-CONTAINING PROTEIN 2C (PTHR15288:SF6)	guanyl-nucleotide exchange factor(PC00113)	Mus musculus
MOUSE|MGI=MGI=3039600|UniProtKB=Q6PB97	Fbxl19	F-box_LRR-repeat protein 19;Fbxl19;PTN002350800;orthologs	F-BOX_LRR-REPEAT PROTEIN 19 (PTHR23123:SF35)	histone modifying enzyme(PC00261)	Mus musculus
MOUSE|MGI=MGI=1889273|UniProtKB=Q9Z239	Fxyd1	Phospholemman;Fxyd1;PTN000364920;orthologs	PHOSPHOLEMMAN (PTHR14132:SF12)	primary active transporter(PC00068)	Mus musculus
MOUSE|MGI=MGI=1914304|UniProtKB=Q9DCL9	Paics	Bifunctional phosphoribosylaminoimidazole carboxylase_phosphoribosylaminoimidazole succinocarboxamide synthetase;Paics;PTN000176658;orthologs	BIFUNCTIONAL PHOSPHORIBOSYLAMINOIMIDAZOLE CARBOXYLASE_PHOSPHORIBOSYLAMINOIMIDAZOLE SUCCINOCARBOXAMIDE SYNTHETASE (PTHR43599:SF3)		Mus musculus
MOUSE|MGI=MGI=1924845|UniProtKB=Q9D2F7	Nup210l	Nuclear pore membrane glycoprotein 210-like;Nup210l;PTN000545186;orthologs	NUCLEAR PORE MEMBRANE GLYCOPROTEIN 210-LIKE (PTHR23019:SF1)	transporter(PC00227)	Mus musculus
MOUSE|MGI=MGI=2385708|UniProtKB=P59729	Rin3	Ras and Rab interactor 3;Rin3;PTN000559526;orthologs	RAS AND RAB INTERACTOR 3 (PTHR23101:SF58)	guanyl-nucleotide exchange factor(PC00113)	Mus musculus
MOUSE|MGI=MGI=2385315|UniProtKB=A0A1Y7VK00	Zfp825	Zinc finger protein 825;Zfp825;PTN001228116;orthologs	ZINC FINGER PROTEIN 14 (PTHR24379:SF123)	C2H2 zinc finger transcription factor(PC00248)	Mus musculus
MOUSE|MGI=MGI=1915599|UniProtKB=Q9DCT2	Ndufs3	NADH dehydrogenase [ubiquinone] iron-sulfur protein 3, mitochondrial;Ndufs3;PTN000094366;orthologs	NADH DEHYDROGENASE [UBIQUINONE] IRON-SULFUR PROTEIN 3, MITOCHONDRIAL (PTHR10884:SF14)	dehydrogenase(PC00092)	Mus musculus
MOUSE|MGI=MGI=1861437|UniProtKB=Q9WV60	Gsk3b	Glycogen synthase kinase-3 beta;Gsk3b;PTN000624341;orthologs	GLYCOGEN SYNTHASE KINASE-3 BETA (PTHR24057:SF8)	non-receptor serine/threonine protein kinase(PC00167)	Mus musculus
MOUSE|MGI=MGI=2180509|UniProtKB=Q8R0Z5	Slc25a28	Mitoferrin-2;Slc25a28;PTN000641870;orthologs	MITOFERRIN-2 (PTHR45758:SF20)		Mus musculus
MOUSE|MGI=MGI=1919011|UniProtKB=Q9DBA8	Amdhd1	Probable imidazolonepropionase;Amdhd1;PTN000505290;orthologs	IMIDAZOLONEPROPIONASE-RELATED (PTHR42752:SF1)	metalloprotease(PC00153)	Mus musculus
MOUSE|MGI=MGI=95488|UniProtKB=P37889	Fbln2	Fibulin-2;Fbln2;PTN000621780;orthologs	FIBULIN-2 (PTHR24039:SF32)	extracellular matrix structural protein(PC00103)	Mus musculus
MOUSE|MGI=MGI=1289341|UniProtKB=Q921M3	Sf3b3	Splicing factor 3B subunit 3;Sf3b3;PTN000068461;orthologs	SPLICING FACTOR 3B SUBUNIT 3 (PTHR10644:SF1)	RNA processing factor(PC00147)	Mus musculus
MOUSE|MGI=MGI=1349430|UniProtKB=Q9Z0N2	Eif2s3y	Eukaryotic translation initiation factor 2 subunit 3, Y-linked;Eif2s3y;PTN000562184;orthologs	EUKARYOTIC TRANSLATION INITIATION FACTOR 2 SUBUNIT 3, Y-LINKED (PTHR42854:SF4)	translation initiation factor(PC00224)	Mus musculus
MOUSE|MGI=MGI=99537|UniProtKB=P53612	Rabggtb	Geranylgeranyl transferase type-2 subunit beta;Rabggtb;PTN000206759;orthologs	GERANYLGERANYL TRANSFERASE TYPE-2 SUBUNIT BETA (PTHR11774:SF11)	acyltransferase(PC00042)	Mus musculus
MOUSE|MGI=MGI=106624|UniProtKB=Q9QY06	Myo9b	Unconventional myosin-IXb;Myo9b;PTN000321000;orthologs	UNCONVENTIONAL MYOSIN-IXB (PTHR46184:SF2)		Mus musculus
MOUSE|MGI=MGI=1860236|UniProtKB=O35551	Rabep1	Rab GTPase-binding effector protein 1;Rabep1;PTN000772108;orthologs	RAB GTPASE-BINDING EFFECTOR PROTEIN 1 (PTHR31179:SF5)		Mus musculus
MOUSE|MGI=MGI=2142166|UniProtKB=Q52KB6	C2cd3	C2 domain-containing protein 3;C2cd3;PTN000478838;orthologs	C2 DOMAIN-CONTAINING PROTEIN 3 (PTHR21254:SF1)		Mus musculus
MOUSE|MGI=MGI=1915387|UniProtKB=Q99JH8	Kdelr1	ER lumen protein-retaining receptor 1;Kdelr1;PTN000062462;orthologs	ER LUMEN PROTEIN-RETAINING RECEPTOR 1 (PTHR10585:SF61)	membrane trafficking regulatory protein(PC00151)	Mus musculus
MOUSE|MGI=MGI=1098229|UniProtKB=Q99PW8	Kif17	Kinesin-like protein KIF17;Kif17;PTN000650102;orthologs	KINESIN-LIKE PROTEIN KIF17 (PTHR24115:SF1015)	microtubule binding motor protein(PC00156)	Mus musculus
MOUSE|MGI=MGI=1914558|UniProtKB=Q9EQI8	Mrpl46	39S ribosomal protein L46, mitochondrial;Mrpl46;PTN000319556;orthologs	39S RIBOSOMAL PROTEIN L46, MITOCHONDRIAL (PTHR13124:SF12)	ribosomal protein(PC00202)	Mus musculus
MOUSE|MGI=MGI=1929469|UniProtKB=Q9EQ31	Lpar3	Lysophosphatidic acid receptor 3;Lpar3;PTN000508047;orthologs	LYSOPHOSPHATIDIC ACID RECEPTOR 3 (PTHR22750:SF21)	G-protein coupled receptor(PC00021)	Mus musculus
MOUSE|MGI=MGI=3643810|UniProtKB=E9PUD6	Zscan18	Zinc finger and SCAN domain-containing 18;Zscan18;PTN000003535;orthologs	SCAN DOMAIN-CONTAINING PROTEIN SCAND2P-RELATED (PTHR45935:SF26)		Mus musculus
MOUSE|MGI=MGI=2442629|UniProtKB=Q8CE47	Mfsd7a	Solute carrier family 49 member A3;Slc49a3;PTN000100612;orthologs	SOLUTE CARRIER FAMILY 49 MEMBER A3 (PTHR10924:SF6)	secondary carrier transporter(PC00258)	Mus musculus
MOUSE|MGI=MGI=1096866|UniProtKB=O55226	Chad	Chondroadherin;Chad;PTN000689298;orthologs	CHONDROADHERIN (PTHR24373:SF277)	transmembrane signal receptor(PC00197)	Mus musculus
MOUSE|MGI=MGI=1921612|UniProtKB=Q5S003	Spag17	Sperm-associated antigen 17;Spag17;PTN000498407;orthologs	SPERM-ASSOCIATED ANTIGEN 17 (PTHR21963:SF1)		Mus musculus
MOUSE|MGI=MGI=1890127|UniProtKB=Q9QZC2	Plxnc1	Plexin-C1;Plxnc1;PTN000504819;orthologs	PLEXIN-C1 (PTHR22625:SF4)	transmembrane signal receptor(PC00197)	Mus musculus
MOUSE|MGI=MGI=3611233|UniProtKB=A2A472	Tox2	TOX high mobility group box family member 2;Tox2;PTN000345722;orthologs	TOX HIGH MOBILITY GROUP BOX FAMILY MEMBER 2 (PTHR45781:SF5)	HMG box transcription factor(PC00024)	Mus musculus
MOUSE|MGI=MGI=2142208|UniProtKB=Q8BHL6	Faap24	Fanconi anemia core complex-associated protein 24;Faap24;PTN000780195;orthologs	FANCONI ANEMIA CORE COMPLEX-ASSOCIATED PROTEIN 24 (PTHR31786:SF2)		Mus musculus
MOUSE|MGI=MGI=101926|UniProtKB=P70396	Dlx5	Homeobox protein DLX-5;Dlx5;PTN000675805;orthologs	HOMEOBOX PROTEIN DLX-5 (PTHR24327:SF31)	homeodomain transcription factor(PC00119)	Mus musculus
MOUSE|MGI=MGI=102666|UniProtKB=Q60676	Ppp5c	Serine_threonine-protein phosphatase 5;Ppp5c;PTN000185603;orthologs	SERINE_THREONINE-PROTEIN PHOSPHATASE 5 (PTHR45668:SF5)	protein phosphatase(PC00195)	Mus musculus
MOUSE|MGI=MGI=1355322|UniProtKB=P56960	Exosc10	Exosome component 10;Exosc10;PTN000252282;orthologs	EXOSOME COMPONENT 10 (PTHR12124:SF47)		Mus musculus
MOUSE|MGI=MGI=108474|UniProtKB=Q61089	Fzd6	Frizzled-6;Fzd6;PTN000139680;orthologs	FRIZZLED-6 (PTHR11309:SF75)	transmembrane signal receptor(PC00197)	Mus musculus
MOUSE|MGI=MGI=1932466|UniProtKB=Q99N32	Klb	Beta-klotho;Klb;PTN000039531;orthologs	BETA-KLOTHO (PTHR10353:SF68)	glycosidase(PC00110)	Mus musculus
MOUSE|MGI=MGI=1341818|UniProtKB=Q9JJZ8	Cnga3	Cyclic nucleotide-gated cation channel alpha-3;Cnga3;PTN000025901;orthologs	CYCLIC NUCLEOTIDE-GATED CATION CHANNEL ALPHA-3 (PTHR45638:SF6)	ligand-gated ion channel(PC00141)	Mus musculus
MOUSE|MGI=MGI=1347348|UniProtKB=D3Z1A5	Adamts6	A disintegrin-like and metallopeptidase (reprolysin type) with thrombospondin type 1 motif, 6;Adamts6;PTN000347587;orthologs	A DISINTEGRIN AND METALLOPROTEINASE WITH THROMBOSPONDIN MOTIFS 6 (PTHR13723:SF27)	metalloprotease(PC00153)	Mus musculus
MOUSE|MGI=MGI=2153063|UniProtKB=Q9ES46	Parvb	Beta-parvin;Parvb;PTN000251724;orthologs	BETA-PARVIN (PTHR12114:SF7)	actin and actin related protein(PC00039)	Mus musculus
MOUSE|MGI=MGI=1916421|UniProtKB=Q8K158	Cnppd1	Protein CNPPD1;Cnppd1;PTN000401421;orthologs	PROTEIN CNPPD1 (PTHR15615:SF108)		Mus musculus
MOUSE|MGI=MGI=1918035|UniProtKB=Q8CFK6	Dennd1c	DENN domain-containing protein 1C;Dennd1c;PTN000324411;orthologs	DENN DOMAIN-CONTAINING PROTEIN 1C (PTHR13196:SF25)		Mus musculus
MOUSE|MGI=MGI=2681107|UniProtKB=Q920G3	Siglecf	Sialic acid-binding Ig-like lectin 5;Siglec5;PTN000247380;orthologs	SIALIC ACID-BINDING IG-LIKE LECTIN 5 (PTHR12035:SF132)	immunoglobulin superfamily cell adhesion molecule(PC00125)	Mus musculus
MOUSE|MGI=MGI=2138563|UniProtKB=Q8K007	Sulf1	Extracellular sulfatase Sulf-1;Sulf1;PTN000038221;orthologs	EXTRACELLULAR SULFATASE SULF-1 (PTHR43108:SF1)	hydrolase(PC00121)	Mus musculus
MOUSE|MGI=MGI=2150920|UniProtKB=Q91V87	Fgfrl1	Fibroblast growth factor receptor-like 1;Fgfrl1;PTN000459295;orthologs	FIBROBLAST GROWTH FACTOR RECEPTOR-LIKE 1 (PTHR19890:SF10)	tyrosine protein kinase receptor(PC00233)	Mus musculus
MOUSE|MGI=MGI=87894|UniProtKB=P20782	Ache,Chrne	Acetylcholine receptor subunit epsilon;Chrne;PTN000435963;orthologs	ACETYLCHOLINE RECEPTOR SUBUNIT EPSILON (PTHR18945:SF59)	ligand-gated ion channel(PC00141)	Mus musculus
MOUSE|MGI=MGI=109565|UniProtKB=O08550	Kmt2b	Histone-lysine N-methyltransferase 2B;Kmt2b;PTN000526529;orthologs	HISTONE-LYSINE N-METHYLTRANSFERASE 2B (PTHR45838:SF3)	histone modifying enzyme(PC00261)	Mus musculus
MOUSE|MGI=MGI=2679294|UniProtKB=Q68FG0	Zc4h2	Zinc finger C4H2 domain-containing protein;Zc4h2;PTN000775671;orthologs	ZINC FINGER C4H2 DOMAIN-CONTAINING PROTEIN (PTHR31058:SF2)		Mus musculus
MOUSE|MGI=MGI=1921761|UniProtKB=Q9CXD9	Lrrc17	Leucine-rich repeat-containing protein 17;Lrrc17;PTN000687936;orthologs	LEUCINE-RICH REPEAT-CONTAINING PROTEIN 17 (PTHR24373:SF301)	transmembrane signal receptor(PC00197)	Mus musculus
MOUSE|MGI=MGI=98725|UniProtKB=P04202	Tgfb1	Transforming growth factor beta-1 proprotein;Tgfb1;PTN000218767;orthologs	TRANSFORMING GROWTH FACTOR BETA-1 PROPROTEIN (PTHR11848:SF125)	growth factor(PC00112)	Mus musculus
MOUSE|MGI=MGI=1914778|UniProtKB=Q99P30	Nudt7	Peroxisomal coenzyme A diphosphatase NUDT7;Nudt7;PTN000312939;orthologs	PEROXISOMAL COENZYME A DIPHOSPHATASE NUDT7 (PTHR12992:SF24)	phosphatase(PC00181)	Mus musculus
MOUSE|MGI=MGI=1194899|UniProtKB=Q8C5L6	Inpp5k	Inositol polyphosphate 5-phosphatase K;Inpp5k;PTN000128040;orthologs	INOSITOL POLYPHOSPHATE 5-PHOSPHATASE K (PTHR11200:SF117)	phosphatase(PC00181)	Mus musculus
MOUSE|MGI=MGI=1352755|UniProtKB=Q8R080	Gtse1	G2 and S phase-expressed protein 1;Gtse1;PTN000491663;orthologs	G2 AND S PHASE-EXPRESSED PROTEIN 1 (PTHR21584:SF10)		Mus musculus
MOUSE|MGI=MGI=103239|UniProtKB=Q9JIZ5	Tfap4	Activator protein 4;Tfap4;PTN000405232;orthologs	ACTIVATOR PROTEIN 4 (PTHR19290:SF165)	basic helix-loop-helix transcription factor(PC00055)	Mus musculus
MOUSE|MGI=MGI=1341884|UniProtKB=Q9QUS4	Hey2	Hairy_enhancer-of-split related with YRPW motif protein 2;Hey2;PTN000105746;orthologs	HAIRY_ENHANCER-OF-SPLIT RELATED WITH YRPW MOTIF PROTEIN 2 (PTHR10985:SF88)	basic helix-loop-helix transcription factor(PC00055)	Mus musculus
MOUSE|MGI=MGI=1913714|UniProtKB=Q8VE65	Taf12	Transcription initiation factor TFIID subunit 12;Taf12;PTN000262726;orthologs	TRANSCRIPTION INITIATION FACTOR TFIID SUBUNIT 12 (PTHR12264:SF21)	general transcription factor(PC00259)	Mus musculus
MOUSE|MGI=MGI=2177178|UniProtKB=Q8R418	Dicer1	Endoribonuclease Dicer;Dicer1;PTN000383742;orthologs	ENDORIBONUCLEASE DICER (PTHR14950:SF37)		Mus musculus
MOUSE|MGI=MGI=2443416|UniProtKB=Q8CDU4	Fbxl13	Dynein regulatory complex subunit 6;Fbxl13;PTN000565216;orthologs	DYNEIN REGULATORY COMPLEX SUBUNIT 6 (PTHR13318:SF240)		Mus musculus
MOUSE|MGI=MGI=1929772|UniProtKB=Q9EQF6	Dpysl5	Dihydropyrimidinase-related protein 5;Dpysl5;PTN000182566;orthologs	DIHYDROPYRIMIDINASE-RELATED PROTEIN 5 (PTHR11647:SF58)	hydrolase(PC00121)	Mus musculus
MOUSE|MGI=MGI=2136959|UniProtKB=P59017	Bcl2l13	Bcl-2-like protein 13;Bcl2l13;PTN000405760;orthologs	BCL-2-LIKE PROTEIN 13 (PTHR15758:SF2)		Mus musculus
MOUSE|MGI=MGI=2138151|UniProtKB=Q91WN4	Kmo	Kynurenine 3-monooxygenase;Kmo;PTN000350509;orthologs	KYNURENINE 3-MONOOXYGENASE (PTHR46028:SF2)	oxygenase(PC00177)	Mus musculus
MOUSE|MGI=MGI=2448506|UniProtKB=E9Q3L2	Pi4ka	Phosphatidylinositol 4-kinase alpha;Pi4ka;PTN000006045;orthologs	PHOSPHATIDYLINOSITOL 4-KINASE ALPHA (PTHR10048:SF15)	kinase(PC00137)	Mus musculus
MOUSE|MGI=MGI=1347074|UniProtKB=O88851	Rbbp9	Putative hydrolase RBBP9;Rbbp9;PTN000395436;orthologs	SERINE HYDROLASE RBBP9 (PTHR15394:SF3)		Mus musculus
MOUSE|MGI=MGI=1919221|UniProtKB=Q9CWV7	Zswim1	Zinc finger SWIM domain-containing protein 1;Zswim1;PTN000786078;orthologs	ZINC FINGER SWIM DOMAIN-CONTAINING PROTEIN 1 (PTHR31569:SF0)		Mus musculus
MOUSE|MGI=MGI=1923042|UniProtKB=D3Z7A8	Wdr95	WD40 repeat domain 95;Wdr95;PTN000520953;orthologs	WD40 REPEAT DOMAIN 95 (PTHR44324:SF4)		Mus musculus
MOUSE|MGI=MGI=1914062|UniProtKB=Q8BZB2	Ppcdc	Phosphopantothenoylcysteine decarboxylase;Ppcdc;PTN000372113;orthologs	PHOSPHOPANTOTHENOYLCYSTEINE DECARBOXYLASE (PTHR14359:SF6)	decarboxylase(PC00089)	Mus musculus
MOUSE|MGI=MGI=106402|UniProtKB=Q8VEK0	Tmem30a	Cell cycle control protein 50A;Tmem30a;PTN000100925;orthologs	CELL CYCLE CONTROL PROTEIN 50A (PTHR10926:SF17)		Mus musculus
MOUSE|MGI=MGI=1918590|UniProtKB=Q922Q2	Riok1	Serine_threonine-protein kinase RIO1;Riok1;PTN000063794;orthologs	SERINE_THREONINE-PROTEIN KINASE RIO1 (PTHR45723:SF2)	non-receptor serine/threonine protein kinase(PC00167)	Mus musculus
MOUSE|MGI=MGI=1859016|UniProtKB=Q99LD8	Ddah2	N(G),N(G)-dimethylarginine dimethylaminohydrolase 2;Ddah2;PTN000296903;orthologs	N(G),N(G)-DIMETHYLARGININE DIMETHYLAMINOHYDROLASE 2 (PTHR12737:SF16)	hydrolase(PC00121)	Mus musculus
MOUSE|MGI=MGI=1917167|UniProtKB=Q8R2Y9	Nabp2	SOSS complex subunit B1;Nabp2;PTN000331791;orthologs	SOSS COMPLEX SUBUNIT B1 (PTHR13356:SF3)	damaged DNA-binding protein(PC00086)	Mus musculus
MOUSE|MGI=MGI=1914116|UniProtKB=Q8BZW8	Nhlrc2	NHL repeat-containing protein 2;Nhlrc2;PTN000647842;orthologs	NHL REPEAT-CONTAINING PROTEIN 2 (PTHR46388:SF2)		Mus musculus
MOUSE|MGI=MGI=98326|UniProtKB=P60041	Sms	Somatostatin;Sst;PTN000059384;orthologs	SOMATOSTATIN (PTHR10558:SF2)	peptide hormone(PC00179)	Mus musculus
MOUSE|MGI=MGI=1339759|UniProtKB=P26955	Csf2rb	Cytokine receptor common subunit beta;Csf2rb;PTN000548094;orthologs	CYTOKINE RECEPTOR COMMON SUBUNIT BETA (PTHR23037:SF22)	transmembrane signal receptor(PC00197)	Mus musculus
MOUSE|MGI=MGI=1921850|UniProtKB=Q8K2Y7	Mrpl47	39S ribosomal protein L47, mitochondrial;Mrpl47;PTN000476043;orthologs	39S RIBOSOMAL PROTEIN L47, MITOCHONDRIAL (PTHR21183:SF18)	ribosomal protein(PC00202)	Mus musculus
MOUSE|MGI=MGI=2181434|UniProtKB=Q8CHP6	Phc3	Polyhomeotic-like protein 3;Phc3;PTN000262057;orthologs	POLYHOMEOTIC-LIKE PROTEIN 3 (PTHR12247:SF88)	chromatin/chromatin-binding, or -regulatory protein(PC00077)	Mus musculus
MOUSE|MGI=MGI=1353635|UniProtKB=Q8VEE1	Lmcd1	LIM and cysteine-rich domains protein 1;Lmcd1;PTN000654917;orthologs	LIM AND CYSTEINE-RICH DOMAINS PROTEIN 1 (PTHR24211:SF0)	scaffold/adaptor protein(PC00226)	Mus musculus
MOUSE|MGI=MGI=1919398|UniProtKB=Q8C5P7	Tdrp	Testis development-related protein;Tdrp;PTN002181045;orthologs	TESTIS DEVELOPMENT-RELATED PROTEIN (PTHR35663:SF1)		Mus musculus
MOUSE|MGI=MGI=2660628|UniProtKB=P59511	Adamts20	A disintegrin and metalloproteinase with thrombospondin motifs 20;Adamts20;PTN000347694;orthologs	A DISINTEGRIN AND METALLOPROTEINASE WITH THROMBOSPONDIN MOTIFS 20 (PTHR13723:SF165)	metalloprotease(PC00153)	Mus musculus
MOUSE|MGI=MGI=98328|UniProtKB=P30875	Sstr2,Ssr2	Somatostatin receptor type 2;Sstr2;PTN000659816;orthologs	SOMATOSTATIN RECEPTOR TYPE 2 (PTHR24229:SF6)	G-protein coupled receptor(PC00021)	Mus musculus
MOUSE|MGI=MGI=1345156|UniProtKB=Q920G9	Gmcl1	Germ cell-less protein-like 1;Gmcl1;PTN000578992;orthologs	GERM CELL-LESS PROTEIN-LIKE 1 (PTHR23231:SF19)	ubiquitin-protein ligase(PC00234)	Mus musculus
MOUSE|MGI=MGI=1914134|UniProtKB=Q9DAX9	Appbp2	Amyloid protein-binding protein 2;Appbp2;PTN000461956;orthologs	AMYLOID PROTEIN-BINDING PROTEIN 2 (PTHR46575:SF1)		Mus musculus
MOUSE|MGI=MGI=1100089|UniProtKB=O35235	Tnfsf11	Tumor necrosis factor ligand superfamily member 11;Tnfsf11;PTN000158076;orthologs	TUMOR NECROSIS FACTOR LIGAND SUPERFAMILY MEMBER 11 (PTHR11471:SF3)	intercellular signal molecule(PC00207)	Mus musculus
MOUSE|MGI=MGI=107653|UniProtKB=Q9CR84	Atp5g1	ATP synthase F(0) complex subunit C1, mitochondrial;Atp5mc1;PTN000003258;orthologs	ATP SYNTHASE F(0) COMPLEX SUBUNIT C3, MITOCHONDRIAL (PTHR10031:SF53)	ATP synthase(PC00002)	Mus musculus
MOUSE|MGI=MGI=3525053|UniProtKB=Q5I1X5	Ppp1r13l	RelA-associated inhibitor;Ppp1r13l;PTN000652278;orthologs	RELA-ASSOCIATED INHIBITOR (PTHR24164:SF4)		Mus musculus
MOUSE|MGI=MGI=1343327|UniProtKB=Q61955	Klk8	Kallikrein-8;Klk8;PTN000668854;orthologs	KALLIKREIN-8 (PTHR24271:SF62)	serine protease(PC00203)	Mus musculus
MOUSE|MGI=MGI=1096877|UniProtKB=O88516	Dll3	Delta-like protein 3;Dll3;PTN000621375;orthologs	DELTA-LIKE PROTEIN 3 (PTHR24044:SF308)	intercellular signal molecule(PC00207)	Mus musculus
MOUSE|MGI=MGI=1916014|UniProtKB=Q8BL00	Cdhr3	Cadherin-related family member 3;Cdhr3;PTN000616578;orthologs	CADHERIN-RELATED FAMILY MEMBER 3 (PTHR24028:SF262)	cadherin(PC00057)	Mus musculus
MOUSE|MGI=MGI=96394|UniProtKB=P35330	Icam2	Intercellular adhesion molecule 2;Icam2;PTN000349458;orthologs	INTERCELLULAR ADHESION MOLECULE 2 (PTHR13771:SF3)	cell adhesion molecule(PC00069)	Mus musculus
MOUSE|MGI=MGI=107471|UniProtKB=P31695	Notch4	Neurogenic locus notch homolog protein 4;Notch4;PTN000621249;orthologs	NEUROGENIC LOCUS NOTCH HOMOLOG PROTEIN 4 (PTHR24044:SF489)	intercellular signal molecule(PC00207)	Mus musculus
MOUSE|MGI=MGI=1349816|UniProtKB=Q9JLN5	Ermap	Erythroid membrane-associated protein;Ermap;PTN000645946;orthologs	ERYTHROID MEMBRANE-ASSOCIATED PROTEIN (PTHR24100:SF46)	immunoglobulin receptor superfamily(PC00124)	Mus musculus
MOUSE|MGI=MGI=1277173|UniProtKB=Q9CWR0	Arhgef25	Rho guanine nucleotide exchange factor 25;Arhgef25;PTN000518739;orthologs	PLECKSTRIN HOMOLOGY DOMAIN-CONTAINING FAMILY G MEMBER 4B-RELATED (PTHR22826:SF117)	guanyl-nucleotide exchange factor(PC00113)	Mus musculus
MOUSE|MGI=MGI=1924287|UniProtKB=Q9D159	Mrap	Melanocortin-2 receptor accessory protein;Mrap;PTN002010562;orthologs	MELANOCORTIN-2 RECEPTOR ACCESSORY PROTEIN (PTHR28675:SF2)		Mus musculus
MOUSE|MGI=MGI=109164|UniProtKB=Q80SZ7	Gng5	Guanine nucleotide-binding protein G(I)_G(S)_G(O) subunit gamma-5;Gng5;PTN000352078;orthologs	GUANINE NUCLEOTIDE-BINDING PROTEIN G(I)_G(S)_G(O) SUBUNIT GAMMA-5-RELATED (PTHR13809:SF5)	heterotrimeric G-protein(PC00117)	Mus musculus
MOUSE|MGI=MGI=895068|UniProtKB=Q9CQW5	Lgals2	Galectin-2;Lgals2;PTN000141812;orthologs	GALECTIN-2 (PTHR11346:SF104)	extracellular matrix protein(PC00102)	Mus musculus
MOUSE|MGI=MGI=96013|UniProtKB=Q8BY71	Hat1	Histone acetyltransferase type B catalytic subunit;Hat1;PTN000248121;orthologs	HISTONE ACETYLTRANSFERASE TYPE B CATALYTIC SUBUNIT (PTHR12046:SF0)	histone modifying enzyme(PC00261)	Mus musculus
MOUSE|MGI=MGI=1913446|UniProtKB=Q5SV80	Myo19	Unconventional myosin-XIX;Myo19;PTN000321214;orthologs	UNCONVENTIONAL MYOSIN-XIX (PTHR13140:SF289)	actin binding motor protein(PC00040)	Mus musculus
MOUSE|MGI=MGI=3603756|UniProtKB=Q6P1E7	Primpol	DNA-directed primase_polymerase protein;Primpol;PTN000776082;orthologs	DNA-DIRECTED PRIMASE_POLYMERASE PROTEIN (PTHR31399:SF0)	DNA metabolism protein(PC00009)	Mus musculus
MOUSE|MGI=MGI=1860485|UniProtKB=Q9JHK5	Plek	Pleckstrin;Plek;PTN000250242;orthologs	PLECKSTRIN (PTHR12092:SF1)	cytoskeletal protein(PC00085)	Mus musculus
MOUSE|MGI=MGI=1890500|UniProtKB=Q8R4F0	Mcoln3	Mucolipin-3;Mcoln3;PTN000252657;orthologs	MUCOLIPIN-3 (PTHR12127:SF5)	ion channel(PC00133)	Mus musculus
MOUSE|MGI=MGI=1915044|UniProtKB=Q9D7I0	Shisa5	Protein shisa-5;Shisa5;PTN000795318;orthologs	PROTEIN SHISA-5 (PTHR31395:SF14)	scaffold/adaptor protein(PC00226)	Mus musculus
MOUSE|MGI=MGI=103020|UniProtKB=Q64332	Syn2	Synapsin-2;Syn2;PTN000090110;orthologs	SYNAPSIN-2 (PTHR10841:SF20)	membrane trafficking regulatory protein(PC00151)	Mus musculus
MOUSE|MGI=MGI=1929485|UniProtKB=Q9EQ80	Nif3l1	NIF3-like protein 1;Nif3l1;PTN000351116;orthologs	NIF3-LIKE PROTEIN 1 (PTHR13799:SF13)		Mus musculus
MOUSE|MGI=MGI=94912|UniProtKB=P13864	Dnmt1	DNA (cytosine-5)-methyltransferase 1;Dnmt1;PTN000066790;orthologs	DNA (CYTOSINE-5)-METHYLTRANSFERASE 1 (PTHR10629:SF52)	DNA methyltransferase(PC00013)	Mus musculus
MOUSE|MGI=MGI=1277961|UniProtKB=Q9QXS1	Plec	Plectin;Plec;PTN000747854;orthologs	PLECTIN (PTHR23169:SF20)	intermediate filament binding protein(PC00130)	Mus musculus
MOUSE|MGI=MGI=98865|UniProtKB=P07309	Ttr	Transthyretin;Ttr;PTN000044606;orthologs	TRANSTHYRETIN (PTHR10395:SF12)	hydrolase(PC00121)	Mus musculus
MOUSE|MGI=MGI=1929514|UniProtKB=Q9DCJ1	Mlst8	Target of rapamycin complex subunit LST8;Mlst8;PTN000457104;orthologs	TARGET OF RAPAMYCIN COMPLEX SUBUNIT LST8 (PTHR19842:SF0)		Mus musculus
MOUSE|MGI=MGI=1201689|UniProtKB=Q9R233	Tapbp	Tapasin;Tapbp;PTN000601799;orthologs	TAPASIN (PTHR23411:SF22)	immunoglobulin receptor superfamily(PC00124)	Mus musculus
MOUSE|MGI=MGI=106442|UniProtKB=Q9CRC0	Vkorc1	Vitamin K epoxide reductase complex subunit 1;Vkorc1;PTN000376798;orthologs	VITAMIN K EPOXIDE REDUCTASE COMPLEX SUBUNIT 1 (PTHR14519:SF0)	oxidoreductase(PC00176)	Mus musculus
MOUSE|MGI=MGI=1914621|UniProtKB=Q9D8P7	Gtf3c6	General transcription factor 3C polypeptide 6;Gtf3c6;PTN000498267;orthologs	GENERAL TRANSCRIPTION FACTOR 3C POLYPEPTIDE 6 (PTHR21860:SF2)		Mus musculus
MOUSE|MGI=MGI=1924461|UniProtKB=F6ZIS7	Rarres1	Retinoic acid receptor responder (tazarotene-induced) 1;Rarres1;PTN002408397;orthologs	RETINOIC ACID RECEPTOR RESPONDER PROTEIN 1 (PTHR28591:SF2)	protease inhibitor(PC00191)	Mus musculus
MOUSE|MGI=MGI=2142527|UniProtKB=Q6PGF7	Exoc8	Exocyst complex component 8;Exoc8;PTN000484362;orthologs	EXOCYST COMPLEX COMPONENT 8 (PTHR21426:SF12)		Mus musculus
MOUSE|MGI=MGI=1855701|UniProtKB=Q62522	Zpbp	Zona pellucida-binding protein 1;Zpbp;PTN000396766;orthologs	ZONA PELLUCIDA-BINDING PROTEIN 1 (PTHR15443:SF5)		Mus musculus
MOUSE|MGI=MGI=1918413|UniProtKB=A0A0U1RQ84	Zfp626	Zinc finger protein 626;Zfp626;PTN002520692;orthologs	ZINC FINGER PROTEIN 566 (PTHR24381:SF57)	C2H2 zinc finger transcription factor(PC00248)	Mus musculus
MOUSE|MGI=MGI=2442262|UniProtKB=D3Z752	Spx	Spexin;Spx;PTN002005986;orthologs	SPEXIN (PTHR28590:SF1)		Mus musculus
MOUSE|MGI=MGI=2682298|UniProtKB=Q8R0J1	Plekhg6	Pleckstrin homology domain-containing family G member 6;Plekhg6;PTN000517932;orthologs	PLECKSTRIN HOMOLOGY DOMAIN-CONTAINING FAMILY G MEMBER 6 (PTHR47671:SF1)		Mus musculus
MOUSE|MGI=MGI=1918843|UniProtKB=Q3TJ91	Llgl2	LLGL scribble cell polarity complex component 2;Llgl2;PTN000028355;orthologs	LLGL SCRIBBLE CELL POLARITY COMPLEX COMPONENT 2 (PTHR10241:SF20)	membrane trafficking regulatory protein(PC00151)	Mus musculus
MOUSE|MGI=MGI=2147134|UniProtKB=Q7TPD1	Fbxo11	F-box only protein 11;Fbxo11;PTN000542433;orthologs	F-BOX ONLY PROTEIN 11 (PTHR22990:SF20)	ubiquitin-protein ligase(PC00234)	Mus musculus
MOUSE|MGI=MGI=96664|UniProtKB=Q17ST2	Kcna7	Potassium voltage-gated channel subfamily A member 7;Kcna7;PTN000165816;orthologs	POTASSIUM VOLTAGE-GATED CHANNEL SUBFAMILY A MEMBER 7 (PTHR11537:SF155)	voltage-gated ion channel(PC00241)	Mus musculus
MOUSE|MGI=MGI=1925622|UniProtKB=Q8VIK1	Snrnp25	U11_U12 small nuclear ribonucleoprotein 25 kDa protein;Snrnp25;PTN000789309;orthologs	U11_U12 SMALL NUCLEAR RIBONUCLEOPROTEIN 25 KDA PROTEIN (PTHR14942:SF0)		Mus musculus
MOUSE|MGI=MGI=1929183|UniProtKB=Q9EP53	Tsc1	Hamartin;Tsc1;PTN000389134;orthologs	HAMARTIN (PTHR15154:SF2)		Mus musculus
MOUSE|MGI=MGI=1344413|UniProtKB=Q3URQ0	Tex10	Testis-expressed protein 10;Tex10;PTN000411836;orthologs	TESTIS-EXPRESSED PROTEIN 10 (PTHR16056:SF2)	non-motor microtubule binding protein(PC00166)	Mus musculus
MOUSE|MGI=MGI=1922012|UniProtKB=Q0PMG2	Mdga1	MAM domain-containing glycosylphosphatidylinositol anchor protein 1;Mdga1;PTN000590214;orthologs	MAM DOMAIN-CONTAINING GLYCOSYLPHOSPHATIDYLINOSITOL ANCHOR PROTEIN 1 (PTHR23282:SF123)		Mus musculus
MOUSE|MGI=MGI=2385155|UniProtKB=P58545	Btbd3	BTB_POZ domain-containing protein 3;Btbd3;PTN000698362;orthologs	BTB_POZ DOMAIN-CONTAINING PROTEIN 3 (PTHR45774:SF2)	ubiquitin-protein ligase(PC00234)	Mus musculus
MOUSE|MGI=MGI=1918857|UniProtKB=Q9D2Y5	Snx20	Sorting nexin-20;Snx20;PTN000468569;orthologs	SORTING NEXIN-20 (PTHR20939:SF1)	scaffold/adaptor protein(PC00226)	Mus musculus
MOUSE|MGI=MGI=2140940|UniProtKB=E9Q4Z2	Acacb	Acetyl-CoA carboxylase 2;Acacb;PTN000429627;orthologs	ACETYL-COA CARBOXYLASE 2 (PTHR45728:SF1)		Mus musculus
MOUSE|MGI=MGI=2137648|UniProtKB=Q9ESY9	Ifi30	Gamma-interferon-inducible lysosomal thiol reductase;Ifi30;PTN000325973;orthologs	GAMMA-INTERFERON-INDUCIBLE LYSOSOMAL THIOL REDUCTASE (PTHR13234:SF8)	reductase(PC00198)	Mus musculus
MOUSE|MGI=MGI=1918990|UniProtKB=Q8R007	Pvrl4	Nectin-4;Nectin4;PTN000589279;orthologs	NECTIN-4 (PTHR23277:SF11)	cell adhesion molecule(PC00069)	Mus musculus
MOUSE|MGI=MGI=2442943|UniProtKB=Q8K2R5	Zfp668	Zinc finger protein 668;Znf668;PTN000693310;orthologs	ZINC FINGER PROTEIN 668 (PTHR23226:SF358)	C2H2 zinc finger transcription factor(PC00248)	Mus musculus
MOUSE|MGI=MGI=2685183|UniProtKB=Q1HL35	Dusp5	Dual specificity protein phosphatase;Dusp5;PTN000017098;orthologs	DUAL SPECIFICITY PROTEIN PHOSPHATASE 5 (PTHR10159:SF40)	protein phosphatase(PC00195)	Mus musculus
MOUSE|MGI=MGI=2178598|UniProtKB=Q8R015	Bloc1s5	Biogenesis of lysosome-related organelles complex 1 subunit 5;Bloc1s5;PTN000780176;orthologs	BIOGENESIS OF LYSOSOME-RELATED ORGANELLES COMPLEX 1 SUBUNIT 5 (PTHR31784:SF2)		Mus musculus
MOUSE|MGI=MGI=1919949|UniProtKB=Q9EQR5	Lime1	Lck-interacting transmembrane adapter 1;Lime1;PTN000596059;orthologs	LCK-INTERACTING TRANSMEMBRANE ADAPTER 1 (PTHR47740:SF1)	scaffold/adaptor protein(PC00226)	Mus musculus
MOUSE|MGI=MGI=96398|UniProtKB=P41133	Id3	DNA-binding protein inhibitor ID-3;Id3;PTN000197629;orthologs	DNA-BINDING PROTEIN INHIBITOR ID-3 (PTHR11723:SF16)	DNA-binding transcription factor(PC00218)	Mus musculus
MOUSE|MGI=MGI=894681|UniProtKB=P70398	Usp9x	Probable ubiquitin carboxyl-terminal hydrolase FAF-X;Usp9x;PTN000608691;orthologs	UBIQUITIN CARBOXYL-TERMINAL HYDROLASE FAF-X-RELATED (PTHR24006:SF897)	cysteine protease(PC00081)	Mus musculus
MOUSE|MGI=MGI=2685083|UniProtKB=Q6PDY2	Ado	2-aminoethanethiol dioxygenase;Ado;PTN000539932;orthologs	2-AMINOETHANETHIOL DIOXYGENASE (PTHR22966:SF61)		Mus musculus
MOUSE|MGI=MGI=1918873|UniProtKB=Q9D5Z7	Krtap5-2	Keratin-associated protein 5-2;Krtap5-2;PTN000585964;orthologs	KERATIN-ASSOCIATED PROTEIN 5-2-RELATED (PTHR23262:SF188)	structural protein(PC00211)	Mus musculus
MOUSE|MGI=MGI=1913922|UniProtKB=Q8R1T1	Chmp7	Charged multivesicular body protein 7;Chmp7;PTN000509473;orthologs	CHARGED MULTIVESICULAR BODY PROTEIN 7 (PTHR22761:SF21)	membrane traffic protein(PC00150)	Mus musculus
MOUSE|MGI=MGI=1920150|UniProtKB=Q9D6J6	Ndufv2	NADH dehydrogenase [ubiquinone] flavoprotein 2, mitochondrial;Ndufv2;PTN000042689;orthologs	NADH DEHYDROGENASE [UBIQUINONE] FLAVOPROTEIN 2, MITOCHONDRIAL (PTHR10371:SF3)	dehydrogenase(PC00092)	Mus musculus
MOUSE|MGI=MGI=1918057|UniProtKB=Q9D668	Arrdc2	Arrestin domain-containing protein 2;Arrdc2;PTN000127379;orthologs	ARRESTIN DOMAIN-CONTAINING PROTEIN 2 (PTHR11188:SF48)	ubiquitin-protein ligase(PC00234)	Mus musculus
MOUSE|MGI=MGI=2135625|UniProtKB=Q9QUH0	Glrx	Glutaredoxin-1;Glrx;PTN001606823;orthologs	GLUTAREDOXIN-1 (PTHR46185:SF1)	oxidoreductase(PC00176)	Mus musculus
MOUSE|MGI=MGI=1914523|UniProtKB=Q99LC3	Ndufa10	NADH dehydrogenase [ubiquinone] 1 alpha subcomplex subunit 10, mitochondrial;Ndufa10;PTN000053778;orthologs	NADH DEHYDROGENASE [UBIQUINONE] 1 ALPHA SUBCOMPLEX SUBUNIT 10, MITOCHONDRIAL (PTHR10513:SF15)	nucleotide kinase(PC00172)	Mus musculus
MOUSE|MGI=MGI=1347345|UniProtKB=Q9Z2Y3	Homer1	Homer protein homolog 1;Homer1;PTN000099686;orthologs	HOMER PROTEIN HOMOLOG 1 (PTHR10918:SF3)		Mus musculus
MOUSE|MGI=MGI=1350917|UniProtKB=P62908	Rps3	40S ribosomal protein S3;Rps3;PTN000205079;orthologs	40S RIBOSOMAL PROTEIN S3 (PTHR11760:SF32)	ribosomal protein(PC00202)	Mus musculus
MOUSE|MGI=MGI=1345963|UniProtKB=Q9WUM3	Coro1b	Coronin-1B;Coro1b;PTN000091878;orthologs	CORONIN-1B (PTHR10856:SF24)	non-motor actin binding protein(PC00165)	Mus musculus
MOUSE|MGI=MGI=2384860|UniProtKB=Q921V7	Slc44a3	Choline transporter-like protein 3;Slc44a3;PTN000273003;orthologs	CHOLINE TRANSPORTER-LIKE PROTEIN 3 (PTHR12385:SF13)	secondary carrier transporter(PC00258)	Mus musculus
MOUSE|MGI=MGI=1913357|UniProtKB=Q8BTE6	Wfdc21	Protein Wfdc21;Wfdc21;PTN001835130;orthologs	PROTEIN WFDC21 (PTHR19441:SF33)	protease inhibitor(PC00191)	Mus musculus
MOUSE|MGI=MGI=2442230|UniProtKB=Q80U63	Mfn2	Mitofusin-2;Mfn2;PTN000049215;orthologs	MITOFUSIN-2 (PTHR10465:SF1)		Mus musculus
MOUSE|MGI=MGI=3039561|UniProtKB=Q8BVG8	Nat14	Probable N-acetyltransferase 14;Nat14;PTN001017466;orthologs	N-ACETYLTRANSFERASE 14-RELATED (PTHR13947:SF37)	acetyltransferase(PC00038)	Mus musculus
MOUSE|MGI=MGI=97479|UniProtKB=Q8R4K8	Pappa	Pappalysin-1;Pappa;PTN000449520;orthologs	PAPPALYSIN-1 (PTHR46130:SF2)		Mus musculus
MOUSE|MGI=MGI=106925|UniProtKB=Q60771	Cldn11	Claudin-11;Cldn11;PTN000243773;orthologs	CLAUDIN-11 (PTHR12002:SF6)	tight junction(PC00214)	Mus musculus
MOUSE|MGI=MGI=1351331|UniProtKB=Q9QWF0	Chaf1a	Chromatin assembly factor 1 subunit A;Chaf1a;PTN000392251;orthologs	CHROMATIN ASSEMBLY FACTOR 1 SUBUNIT A (PTHR15272:SF0)	chromatin/chromatin-binding, or -regulatory protein(PC00077)	Mus musculus
MOUSE|MGI=MGI=1333753|UniProtKB=Q9WU78	Pdcd6ip	Programmed cell death 6-interacting protein;Pdcd6ip;PTN000547099;orthologs	PROGRAMMED CELL DEATH 6-INTERACTING PROTEIN (PTHR23030:SF39)	membrane traffic protein(PC00150)	Mus musculus
MOUSE|MGI=MGI=1344415|UniProtKB=Q8CE22	Dmtf1,Dmp1	Cyclin-D-binding Myb-like transcription factor 1;Dmtf1;PTN000068196;orthologs	CYCLIN-D-BINDING MYB-LIKE TRANSCRIPTION FACTOR 1 (PTHR46380:SF1)	homeodomain transcription factor(PC00119)	Mus musculus
MOUSE|MGI=MGI=1918988|UniProtKB=Q8CG85	Mamdc2	MAM domain-containing protein 2;Mamdc2;PTN000590236;orthologs	MAM DOMAIN-CONTAINING PROTEIN 2 (PTHR23282:SF116)		Mus musculus
MOUSE|MGI=MGI=1924038|UniProtKB=Q6PAR0	Klhdc10	Kelch domain-containing protein 10;Klhdc10;PTN000582153;orthologs	KELCH DOMAIN-CONTAINING PROTEIN 10 (PTHR46428:SF1)		Mus musculus
MOUSE|MGI=MGI=1202294|UniProtKB=O55112	Aff2	AF4_FMR2 family member 2;Aff2;PTN000055779;orthologs	AF4_FMR2 FAMILY MEMBER 2 (PTHR10528:SF18)	DNA-binding transcription factor(PC00218)	Mus musculus
MOUSE|MGI=MGI=97513|UniProtKB=P23188	Furin	Furin;Furin;PTN000082945;orthologs	FURIN (PTHR42884:SF1)	serine protease(PC00203)	Mus musculus
MOUSE|MGI=MGI=1933158|UniProtKB=O55023	Impa1	Inositol monophosphatase 1;Impa1;PTN000465295;orthologs	INOSITOL MONOPHOSPHATASE 1 (PTHR20854:SF26)	phosphatase(PC00181)	Mus musculus
MOUSE|MGI=MGI=99499|UniProtKB=O35902	Dsg3	Desmoglein-3;Dsg3;PTN000615985;orthologs	DESMOGLEIN-3 (PTHR24025:SF3)	cadherin(PC00057)	Mus musculus
MOUSE|MGI=MGI=1276545|UniProtKB=O88491	Nsd1	Histone-lysine N-methyltransferase, H3 lysine-36 specific;Nsd1;PTN000526607;orthologs	HISTONE-LYSINE N-METHYLTRANSFERASE, H3 LYSINE-36 SPECIFIC (PTHR22884:SF312)		Mus musculus
MOUSE|MGI=MGI=107809|UniProtKB=J3QN89	Aamp	Angio-associated migratory protein;Aamp;PTN000458200;orthologs	ANGIO-ASSOCIATED MIGRATORY CELL PROTEIN (PTHR19857:SF8)		Mus musculus
MOUSE|MGI=MGI=1345184|UniProtKB=Q9WTS5	Tenm2	Teneurin-2;Tenm2;PTN000131560;orthologs	TENEURIN-2 (PTHR11219:SF8)		Mus musculus
MOUSE|MGI=MGI=103206|UniProtKB=P54987	Irg1,Cad	Cis-aconitate decarboxylase;Acod1;PTN000424293;orthologs	CIS-ACONITATE DECARBOXYLASE (PTHR16943:SF11)	dehydratase(PC00091)	Mus musculus
MOUSE|MGI=MGI=3610364|UniProtKB=D3Z4I3	Rbm24	RNA-binding protein 24;Rbm24;PTN002366469;orthologs	RNA-BINDING PROTEIN 24 (PTHR48024:SF10)		Mus musculus
MOUSE|MGI=MGI=2445132|UniProtKB=F6WAU7	Zfp945	Zinc finger protein 945;Zfp945;PTN000695508;orthologs	ZINC FINGER PROTEIN 40-RELATED (PTHR24376:SF50)	C2H2 zinc finger transcription factor(PC00248)	Mus musculus
MOUSE|MGI=MGI=1309489|UniProtKB=O70589	Cask	Peripheral plasma membrane protein CASK;Cask;PTN000563935;orthologs	PERIPHERAL PLASMA MEMBRANE PROTEIN CASK (PTHR23122:SF40)	scaffold/adaptor protein(PC00226)	Mus musculus
MOUSE|MGI=MGI=1922942|UniProtKB=Q3TV70	Nr2c2ap	Nuclear receptor 2C2-associated protein;Nr2c2ap;;orthologs			Mus musculus
MOUSE|MGI=MGI=2446166|UniProtKB=Q3UZP0	Marveld2	MARVEL domain-containing protein 2;Marveld2;PTN000590692;orthologs	MARVEL DOMAIN-CONTAINING PROTEIN 2 (PTHR23288:SF3)	general transcription factor(PC00259)	Mus musculus
MOUSE|MGI=MGI=1195463|UniProtKB=Q8HWB0	Mr1	Major histocompatibility complex class I-related gene protein;Mr1;PTN000422406;orthologs	MAJOR HISTOCOMPATIBILITY COMPLEX CLASS I-RELATED GENE PROTEIN (PTHR16675:SF272)	major histocompatibility complex protein(PC00149)	Mus musculus
MOUSE|MGI=MGI=2442827|UniProtKB=Q3URV1	Tbc1d32	Protein broad-minded;Tbc1d32;PTN000336180;orthologs	PROTEIN BROAD-MINDED (PTHR13465:SF3)		Mus musculus
MOUSE|MGI=MGI=1921418|UniProtKB=Q9ESG8	Zdhhc16	Palmitoyltransferase ZDHHC16;Zdhhc16;PTN000525512;orthologs	PALMITOYLTRANSFERASE ZDHHC16 (PTHR12246:SF13)	protein modifying enzyme(PC00260)	Mus musculus
MOUSE|MGI=MGI=1914224|UniProtKB=Q8BFX1	Rnf187	E3 ubiquitin-protein ligase RNF187;Rnf187;PTN002788371;orthologs	E3 UBIQUITIN-PROTEIN LIGASE RNF187 (PTHR24103:SF692)	ubiquitin-protein ligase(PC00234)	Mus musculus
MOUSE|MGI=MGI=1351484|UniProtKB=Q9CR75	Tnfrsf12a	Tumor necrosis factor receptor superfamily member 12A;Tnfrsf12a;PTN000784167;orthologs	TUMOR NECROSIS FACTOR RECEPTOR SUPERFAMILY MEMBER 12A (PTHR32037:SF2)	transmembrane signal receptor(PC00197)	Mus musculus
MOUSE|MGI=MGI=1890510|UniProtKB=Q91V37	Atp6v0b	V-type proton ATPase 21 kDa proteolipid subunit c'';Atp6v0b;PTN000029560;orthologs	V-TYPE PROTON ATPASE 21 KDA PROTEOLIPID SUBUNIT C'' (PTHR10263:SF18)	ATP synthase(PC00002)	Mus musculus
MOUSE|MGI=MGI=1861441|UniProtKB=Q9ERI2	Rab27a	Ras-related protein Rab-27A;Rab27a;PTN000635359;orthologs	RAS-RELATED PROTEIN RAB-27A (PTHR47977:SF20)	small GTPase(PC00208)	Mus musculus
MOUSE|MGI=MGI=3648294|UniProtKB=Q80WC3	Tnrc18	Trinucleotide repeat-containing gene 18 protein;Tnrc18;PTN000281831;orthologs	TRINUCLEOTIDE REPEAT-CONTAINING GENE 18 PROTEIN (PTHR12505:SF21)	DNA-binding transcription factor(PC00218)	Mus musculus
MOUSE|MGI=MGI=1891713|UniProtKB=Q9JKS5	Habp4	Intracellular hyaluronan-binding protein 4;Habp4;PTN000266114;orthologs	INTRACELLULAR HYALURONAN-BINDING PROTEIN 4 (PTHR12299:SF30)	RNA metabolism protein(PC00031)	Mus musculus
MOUSE|MGI=MGI=1929480|UniProtKB=Q7TQH7	Lrp10	Low-density lipoprotein receptor-related protein 10;Lrp10;PTN001315341;orthologs	LOW-DENSITY LIPOPROTEIN RECEPTOR-RELATED PROTEIN 10 (PTHR24270:SF17)	apolipoprotein(PC00052)	Mus musculus
MOUSE|MGI=MGI=1915430|UniProtKB=Q8R1F5	Hyi	Putative hydroxypyruvate isomerase;Hyi;PTN000251300;orthologs	HYDROXYPYRUVATE ISOMERASE-RELATED (PTHR43489:SF6)	isomerase(PC00135)	Mus musculus
MOUSE|MGI=MGI=1099055|UniProtKB=P97347	Rptn	Repetin;Rptn;PTN000500792;orthologs	REPETIN (PTHR14054:SF14)		Mus musculus
MOUSE|MGI=MGI=2140076|UniProtKB=Q3U1G5	Isg20l2	Interferon-stimulated 20 kDa exonuclease-like 2;Isg20l2;PTN000301129;orthologs	INTERFERON-STIMULATED 20 KDA EXONUCLEASE-LIKE 2 (PTHR12801:SF78)	exoribonuclease(PC00099)	Mus musculus
MOUSE|MGI=MGI=2450125|UniProtKB=Q8K2X1	Atp10d	Phospholipid-transporting ATPase VD;Atp10d;PTN001943236;orthologs	PHOSPHOLIPID-TRANSPORTING ATPASE VD (PTHR24092:SF84)	primary active transporter(PC00068)	Mus musculus
MOUSE|MGI=MGI=108039|UniProtKB=O09035	Dbil5	Diazepam-binding inhibitor-like 5;Dbil5;PTN000593125;orthologs	DIAZEPAM-BINDING INHIBITOR-LIKE 5 (PTHR23310:SF13)	transfer/carrier protein(PC00219)	Mus musculus
MOUSE|MGI=MGI=1202403|UniProtKB=G3X8Z7	Chrna9	Cholinergic receptor, nicotinic, alpha polypeptide 9;Chrna9;PTN000435299;orthologs	NEURONAL ACETYLCHOLINE RECEPTOR SUBUNIT ALPHA-9 (PTHR18945:SF489)	ligand-gated ion channel(PC00141)	Mus musculus
MOUSE|MGI=MGI=1913414|UniProtKB=Q9CXK8	Nip7	60S ribosome subunit biogenesis protein NIP7 homolog;Nip7;PTN000602134;orthologs	60S RIBOSOME SUBUNIT BIOGENESIS PROTEIN NIP7 HOMOLOG (PTHR23415:SF4)	scaffold/adaptor protein(PC00226)	Mus musculus
MOUSE|MGI=MGI=1203732|UniProtKB=O70324	Slc16a2	Monocarboxylate transporter 8;Slc16a2;PTN000145280;orthologs	MONOCARBOXYLATE TRANSPORTER 8 (PTHR11360:SF123)	transporter(PC00227)	Mus musculus
MOUSE|MGI=MGI=2144271|UniProtKB=Q5ND29	Rilp	Rab-interacting lysosomal protein;Rilp;PTN000487387;orthologs	RAB-INTERACTING LYSOSOMAL PROTEIN (PTHR21502:SF7)	non-motor microtubule binding protein(PC00166)	Mus musculus
MOUSE|MGI=MGI=2442663|UniProtKB=Q8CDU6	Hectd2	Probable E3 ubiquitin-protein ligase HECTD2;Hectd2;PTN000134667;orthologs	E3 UBIQUITIN-PROTEIN LIGASE HECTD2-RELATED (PTHR45622:SF56)	ubiquitin-protein ligase(PC00234)	Mus musculus
MOUSE|MGI=MGI=1336199|UniProtKB=Q62415	Ppp1r13b	Apoptosis-stimulating of p53 protein 1;Ppp1r13b;PTN000651107;orthologs	APOPTOSIS-STIMULATING OF P53 PROTEIN 1 (PTHR24131:SF5)	protein-binding activity modulator(PC00095)	Mus musculus
MOUSE|MGI=MGI=1918724|UniProtKB=Q8R3Q2	Ppp6r2	Serine_threonine-protein phosphatase 6 regulatory subunit 2;Ppp6r2;PTN000290671;orthologs	SERINE_THREONINE-PROTEIN PHOSPHATASE 6 REGULATORY SUBUNIT 2 (PTHR12634:SF15)	phosphatase modulator(PC00184)	Mus musculus
MOUSE|MGI=MGI=2442543|UniProtKB=Q8C1W1	Vash1	Tubulinyl-Tyr carboxypeptidase 1;Vash1;PTN001813305;orthologs	TUBULINYL-TYR CARBOXYPEPTIDASE 1 (PTHR15750:SF5)		Mus musculus
MOUSE|MGI=MGI=1098583|UniProtKB=O35638	Stag2	Cohesin subunit SA-2;Stag2;PTN000127676;orthologs	COHESIN SUBUNIT SA-2 (PTHR11199:SF3)	chromatin/chromatin-binding, or -regulatory protein(PC00077)	Mus musculus
MOUSE|MGI=MGI=1915094|UniProtKB=Q9CZE3	Rab32	Ras-related protein Rab-32;Rab32;PTN000636190;orthologs	RAS-RELATED PROTEIN RAB-32 (PTHR24073:SF1176)	small GTPase(PC00208)	Mus musculus
MOUSE|MGI=MGI=2183438|UniProtKB=Q3UKU1	Ell2	RNA polymerase II elongation factor ELL2;Ell2;PTN000590642;orthologs	RNA POLYMERASE II ELONGATION FACTOR ELL2 (PTHR23288:SF8)	general transcription factor(PC00259)	Mus musculus
MOUSE|MGI=MGI=1919218|UniProtKB=Q9CWR1	Wdr73	WD repeat-containing protein 73;Wdr73;PTN000287974;orthologs	WD REPEAT-CONTAINING PROTEIN 73 (PTHR46947:SF1)		Mus musculus
MOUSE|MGI=MGI=1922471|UniProtKB=Q99KK7	Dpp3	Dipeptidyl peptidase 3;Dpp3;PTN000603151;orthologs	DIPEPTIDYL PEPTIDASE 3 (PTHR23422:SF11)	metalloprotease(PC00153)	Mus musculus
MOUSE|MGI=MGI=2685925|UniProtKB=P0C5K1	Sbk2	Serine_threonine-protein kinase SBK2;Sbk2;PTN000685824;orthologs	SERINE_THREONINE-PROTEIN KINASE SBK2 (PTHR48013:SF7)	non-receptor serine/threonine protein kinase(PC00167)	Mus musculus
MOUSE|MGI=MGI=1931835|UniProtKB=Q9QXA7	Trim44	Tripartite motif-containing protein 44;Trim44;PTN000647015;orthologs	TRIPARTITE MOTIF-CONTAINING PROTEIN 44 (PTHR24103:SF597)	ubiquitin-protein ligase(PC00234)	Mus musculus
MOUSE|MGI=MGI=95817|UniProtKB=Q8BMF5	Grik4	Glutamate receptor ionotropic, kainate 4;Grik4;PTN000438329;orthologs	GLUTAMATE RECEPTOR IONOTROPIC, KAINATE 4 (PTHR18966:SF171)	transmembrane signal receptor(PC00197)	Mus musculus
MOUSE|MGI=MGI=1913737|UniProtKB=Q8C1Q6	Smim4	Small integral membrane protein 4;Smim4;PTN002173575;orthologs	SMALL INTEGRAL MEMBRANE PROTEIN 4 (PTHR35250:SF1)		Mus musculus
MOUSE|MGI=MGI=1889802|UniProtKB=Q99L13	Hibadh	3-hydroxyisobutyrate dehydrogenase, mitochondrial;Hibadh;PTN000541342;orthologs	3-HYDROXYISOBUTYRATE DEHYDROGENASE, MITOCHONDRIAL (PTHR22981:SF7)	dehydrogenase(PC00092)	Mus musculus
MOUSE|MGI=MGI=2155959|UniProtKB=Q91XL2	Lnx2	Ligand of Numb protein X 2;Lnx2;PTN000462655;orthologs	LIGAND OF NUMB PROTEIN X 2 (PTHR19964:SF33)	scaffold/adaptor protein(PC00226)	Mus musculus
MOUSE|MGI=MGI=2442186|UniProtKB=Q91WG3	Trub2	Pseudouridylate synthase TRUB2, mitochondrial;Trub2;PTN000324333;orthologs	PSEUDOURIDYLATE SYNTHASE TRUB2, MITOCHONDRIAL (PTHR13195:SF0)	lyase(PC00144)	Mus musculus
MOUSE|MGI=MGI=1330262|UniProtKB=Q62384	Zpr1	Zinc finger protein ZPR1;Zpr1;PTN000093485;orthologs	ZINC FINGER PROTEIN ZPR1 (PTHR10876:SF0)		Mus musculus
MOUSE|MGI=MGI=104574|UniProtKB=Q64455	Ptprj	Receptor-type tyrosine-protein phosphatase eta;Ptprj;PTN000440377;orthologs	RECEPTOR-TYPE TYROSINE-PROTEIN PHOSPHATASE ETA (PTHR19134:SF211)	protein phosphatase(PC00195)	Mus musculus
MOUSE|MGI=MGI=2447427|UniProtKB=Q3UR70	Trap1,Tgfbrap1	Transforming growth factor-beta receptor-associated protein 1;Tgfbrap1;PTN000307068;orthologs	TRANSFORMING GROWTH FACTOR-BETA RECEPTOR-ASSOCIATED PROTEIN 1 (PTHR12894:SF27)		Mus musculus
MOUSE|MGI=MGI=1913099|UniProtKB=Q9D0P7	Psrc1	Proline_serine-rich coiled-coil protein 1;Psrc1;PTN000491646;orthologs	PROLINE_SERINE-RICH COILED-COIL PROTEIN 1 (PTHR21584:SF1)		Mus musculus
MOUSE|MGI=MGI=4867078|UniProtKB=D3Z2T8	Zfp963	Zinc finger protein 963;Zfp963;PTN001225762;orthologs	ZINC FINGER PROTEIN 709 (PTHR24379:SF99)	C2H2 zinc finger transcription factor(PC00248)	Mus musculus
MOUSE|MGI=MGI=95808|UniProtKB=P23818	Gria1	Glutamate receptor 1;Gria1;PTN000438123;orthologs	GLUTAMATE RECEPTOR 1 (PTHR18966:SF157)	transmembrane signal receptor(PC00197)	Mus musculus
MOUSE|MGI=MGI=109373|UniProtKB=O70252	Hmox2	Heme oxygenase 2;Hmox2;PTN000076457;orthologs	HEME OXYGENASE 2 (PTHR10720:SF2)	oxygenase(PC00177)	Mus musculus
MOUSE|MGI=MGI=2179809|UniProtKB=Q8CBX9	Bivm	Basic immunoglobulin-like variable motif-containing protein;Bivm;PTN002557061;orthologs	BASIC IMMUNOGLOBULIN-LIKE VARIABLE MOTIF-CONTAINING PROTEIN (PTHR16171:SF11)	DNA metabolism protein(PC00009)	Mus musculus
MOUSE|MGI=MGI=2384876|UniProtKB=Q8JZM7	Cdc73	Parafibromin;Cdc73;PTN000279627;orthologs	PARAFIBROMIN (PTHR12466:SF8)		Mus musculus
MOUSE|MGI=MGI=1100515|UniProtKB=Q91WV0	Dr1	Protein Dr1;Dr1;PTN000115772;orthologs	PROTEIN DR1 (PTHR46138:SF1)		Mus musculus
MOUSE|MGI=MGI=102809|UniProtKB=P26638	Sars	Serine--tRNA ligase, cytoplasmic;Sars1;PTN000207108;orthologs	SERINE--TRNA LIGASE, CYTOPLASMIC-RELATED (PTHR11778:SF7)	aminoacyl-tRNA synthetase(PC00047)	Mus musculus
MOUSE|MGI=MGI=2444576|UniProtKB=Q80WE4	Kif20b	Kinesin-like protein KIF20B;Kif20b;PTN000570647;orthologs	KINESIN-LIKE PROTEIN KIF20B (PTHR24115:SF534)	microtubule binding motor protein(PC00156)	Mus musculus
MOUSE|MGI=MGI=1919041|UniProtKB=Q6P8K8	Cpa4	Carboxypeptidase A4;Cpa4;PTN000194099;orthologs	CARBOXYPEPTIDASE A4 (PTHR11705:SF136)	metalloprotease(PC00153)	Mus musculus
MOUSE|MGI=MGI=99197|UniProtKB=G3UW50	Zbtb25	Zinc finger and BTB domain-containing 25;Zbtb25;PTN001145065;orthologs	ZINC FINGER AND BTB DOMAIN-CONTAINING PROTEIN 25 (PTHR24399:SF28)	C2H2 zinc finger transcription factor(PC00248)	Mus musculus
MOUSE|MGI=MGI=1343461|UniProtKB=Q9JMI0	Ecel1	Endothelin-converting enzyme-like 1;Ecel1;PTN000199782;orthologs	ENDOTHELIN-CONVERTING ENZYME-LIKE 1 (PTHR11733:SF195)	metalloprotease(PC00153)	Mus musculus
MOUSE|MGI=MGI=1923928|UniProtKB=Q8BR76	Tmem67	Meckelin;Tmem67;PTN000479823;orthologs	MECKELIN (PTHR21274:SF2)		Mus musculus
MOUSE|MGI=MGI=3605801|UniProtKB=Q8R1Q3	Angptl7	Angiopoietin-related protein 7;Angptl7;PTN000441759;orthologs	ANGIOPOIETIN-RELATED PROTEIN 7 (PTHR19143:SF40)	intercellular signal molecule(PC00207)	Mus musculus
MOUSE|MGI=MGI=2444934|UniProtKB=Q8VHJ7	Ppargc1b	Peroxisome proliferator-activated receptor gamma coactivator 1-beta;Ppargc1b;PTN000399034;orthologs	PEROXISOME PROLIFERATOR-ACTIVATED RECEPTOR GAMMA COACTIVATOR 1-BETA (PTHR15528:SF12)	transcription cofactor(PC00217)	Mus musculus
MOUSE|MGI=MGI=107799|UniProtKB=P48316	Gadd45a	Growth arrest and DNA damage-inducible protein GADD45 alpha;Gadd45a;PTN000045627;orthologs	GROWTH ARREST AND DNA DAMAGE-INDUCIBLE PROTEIN GADD45 ALPHA (PTHR10411:SF3)		Mus musculus
MOUSE|MGI=MGI=2685865|UniProtKB=Q14B25	Prss48	Serine protease 48;Prss48;PTN000668603;orthologs	SERINE PROTEASE 48 (PTHR24256:SF309)	serine protease(PC00203)	Mus musculus
MOUSE|MGI=MGI=1333874|UniProtKB=Q9Z1L3	Dedd	Death effector domain-containing protein;Dedd;PTN000784695;orthologs	DEATH EFFECTOR DOMAIN-CONTAINING PROTEIN (PTHR15205:SF2)		Mus musculus
MOUSE|MGI=MGI=2447460|UniProtKB=Q8BGW8	Vgll2	Transcription cofactor vestigial-like protein 2;Vgll2;PTN000409450;orthologs	TRANSCRIPTION COFACTOR VESTIGIAL-LIKE PROTEIN 2 (PTHR15950:SF17)	transcription cofactor(PC00217)	Mus musculus
MOUSE|MGI=MGI=2661061|UniProtKB=Q7TMD7	Dsg4	Desmoglein-4;Dsg4;PTN000616001;orthologs	DESMOGLEIN-4 (PTHR24025:SF10)	cadherin(PC00057)	Mus musculus
MOUSE|MGI=MGI=2136742|UniProtKB=Q91XZ2	Pcdhb8	Protocadherin beta-8;Pcdhb8;PTN000617917;orthologs	PROTOCADHERIN BETA 4-RELATED (PTHR24028:SF308)	cadherin(PC00057)	Mus musculus
MOUSE|MGI=MGI=2140779|UniProtKB=Q80UZ2	Sdad1	Protein SDA1 homolog;Sdad1;PTN000296347;orthologs	PROTEIN SDA1 HOMOLOG (PTHR12730:SF0)		Mus musculus
MOUSE|MGI=MGI=1913677|UniProtKB=Q9CQX2	Cyb5b	Cytochrome b5 type B;Cyb5b;PTN000451764;orthologs	CYTOCHROME B5 TYPE B (PTHR19359:SF132)	oxidoreductase(PC00176)	Mus musculus
MOUSE|MGI=MGI=97317|UniProtKB=P63139	Nfyb	Nuclear transcription factor Y subunit beta;Nfyb;PTN000115665;orthologs	NUCLEAR TRANSCRIPTION FACTOR Y SUBUNIT BETA (PTHR11064:SF9)	DNA-binding transcription factor(PC00218)	Mus musculus
MOUSE|MGI=MGI=2384309|UniProtKB=Q923G2	Polr2h	DNA-directed RNA polymerases I, II, and III subunit RPABC3;Polr2h;PTN000099565;orthologs	DNA-DIRECTED RNA POLYMERASES I, II, AND III SUBUNIT RPABC3 (PTHR10917:SF0)	DNA-directed RNA polymerase(PC00019)	Mus musculus
MOUSE|MGI=MGI=107655|UniProtKB=P15261	Ifngr1	Interferon gamma receptor 1;Ifngr1;PTN000466372;orthologs	INTERFERON GAMMA RECEPTOR 1 (PTHR20859:SF5)	transmembrane signal receptor(PC00197)	Mus musculus
MOUSE|MGI=MGI=107848|UniProtKB=Q9D6F9	Tubb4a	Tubulin beta-4A chain;Tubb4a;PTN000172824;orthologs	TUBULIN BETA-4A CHAIN (PTHR11588:SF253)	tubulin(PC00228)	Mus musculus
MOUSE|MGI=MGI=3702534|UniProtKB=J3QP15	Lce1k	Late cornified envelope 1K;Lce1k;;orthologs			Mus musculus
MOUSE|MGI=MGI=1915765|UniProtKB=Q08AU7	Myadml2	Myeloid-associated differentiation marker-like protein 2;Myadml2;PTN001445906;orthologs	MYELOID-ASSOCIATED DIFFERENTIATION MARKER-LIKE PROTEIN 2 (PTHR17068:SF5)		Mus musculus
MOUSE|MGI=MGI=2449121|UniProtKB=Q9QXL8	Nme7	Nucleoside diphosphate kinase 7;Nme7;PTN000143248;orthologs	NUCLEOSIDE DIPHOSPHATE KINASE 7 (PTHR43109:SF2)	kinase(PC00137)	Mus musculus
MOUSE|MGI=MGI=1930780|UniProtKB=Q61879	Myh10	Myosin-10;Myh10;PTN000320843;orthologs	MYOSIN-10 (PTHR45615:SF24)	actin or actin-binding cytoskeletal protein(PC00041)	Mus musculus
MOUSE|MGI=MGI=95802|UniProtKB=Q8QZR5	Gpt	Alanine aminotransferase 1;Gpt;PTN000202845;orthologs	ALANINE AMINOTRANSFERASE 1 (PTHR11751:SF308)	transaminase(PC00216)	Mus musculus
MOUSE|MGI=MGI=1925152|UniProtKB=Q8BIW1	Prune	Exopolyphosphatase PRUNE1;Prune1;PTN000485811;orthologs	EXOPOLYPHOSPHATASE PRUNE1 (PTHR12112:SF47)	phosphodiesterase(PC00185)	Mus musculus
MOUSE|MGI=MGI=1917786|UniProtKB=Q9CYK2	Qpct	Glutaminyl-peptide cyclotransferase;Qpct;PTN000264741;orthologs	GLUTAMINYL-PEPTIDE CYCLOTRANSFERASE (PTHR12283:SF5)	transferase(PC00220)	Mus musculus
MOUSE|MGI=MGI=2444096|UniProtKB=Q80TL0	Ppm1e	Protein phosphatase 1E;Ppm1e;PTN000352968;orthologs	PROTEIN PHOSPHATASE 1E (PTHR13832:SF535)	protein phosphatase(PC00195)	Mus musculus
MOUSE|MGI=MGI=96676|UniProtKB=Q8K339	Kin	DNA_RNA-binding protein KIN17;Kin;PTN000301516;orthologs	DNA_RNA-BINDING PROTEIN KIN17 (PTHR12805:SF0)		Mus musculus
MOUSE|MGI=MGI=1925694|UniProtKB=Q9CWB5	Pgpep1l	Pyroglutamyl-peptidase 1-like protein;Pgpep1l;;orthologs			Mus musculus
MOUSE|MGI=MGI=1914916|UniProtKB=Q80WM5	Hapln3	Hyaluronan and proteoglycan link protein 3;Hapln3;PTN000515602;orthologs	HYALURONAN AND PROTEOGLYCAN LINK PROTEIN 3 (PTHR22804:SF40)	extracellular matrix glycoprotein(PC00100)	Mus musculus
MOUSE|MGI=MGI=1197514|UniProtKB=O54956	Pole2	DNA polymerase epsilon subunit 2;Pole2;PTN000295244;orthologs	DNA POLYMERASE EPSILON SUBUNIT 2 (PTHR12708:SF0)	DNA-directed DNA polymerase(PC00018)	Mus musculus
MOUSE|MGI=MGI=108051|UniProtKB=Q62432	Smad2	Mothers against decapentaplegic homolog 2;Smad2;PTN000344696;orthologs	MOTHERS AGAINST DECAPENTAPLEGIC HOMOLOG 2 (PTHR13703:SF42)	DNA-binding transcription factor(PC00218)	Mus musculus
MOUSE|MGI=MGI=1913100|UniProtKB=Q9Z0S7	Cldn9	Claudin-9;Cldn9;PTN000243977;orthologs	CLAUDIN-9 (PTHR12002:SF42)	tight junction(PC00214)	Mus musculus
MOUSE|MGI=MGI=1918052|UniProtKB=Q69Z61	Pwwp2a	PWWP domain-containing protein 2A;Pwwp2a;PTN000552618;orthologs	PWWP DOMAIN-CONTAINING PROTEIN 2A (PTHR23068:SF4)	DNA methyltransferase(PC00013)	Mus musculus
MOUSE|MGI=MGI=1923717|UniProtKB=Q78J03	Msrb2	Methionine-R-sulfoxide reductase B2, mitochondrial;Msrb2;PTN000019235;orthologs	METHIONINE-R-SULFOXIDE REDUCTASE B2, MITOCHONDRIAL (PTHR10173:SF37)	reductase(PC00198)	Mus musculus
MOUSE|MGI=MGI=1920629|UniProtKB=Q91ZV3	Dcbld2	Discoidin, CUB and LCCL domain-containing protein 2;Dcbld2;PTN000013350;orthologs	DISCOIDIN, CUB AND LCCL DOMAIN-CONTAINING PROTEIN 2 (PTHR46806:SF3)		Mus musculus
MOUSE|MGI=MGI=1313291|UniProtKB=Q5SXC4	Vezf1	Vascular endothelial zinc finger 1;Vezf1;PTN002397077;orthologs	VASCULAR ENDOTHELIAL ZINC FINGER 1 (PTHR24379:SF75)	C2H2 zinc finger transcription factor(PC00248)	Mus musculus
MOUSE|MGI=MGI=1921588|UniProtKB=Q9D687	Slc6a19	Sodium-dependent neutral amino acid transporter B(0)AT1;Slc6a19;PTN000177703;orthologs	SODIUM-DEPENDENT NEUTRAL AMINO ACID TRANSPORTER B(0)AT1 (PTHR11616:SF125)	primary active transporter(PC00068)	Mus musculus
MOUSE|MGI=MGI=1924947|UniProtKB=Q9D273	Mmab	Corrinoid adenosyltransferase MMAB;Mmab;PTN000259108;orthologs	CORRINOID ADENOSYLTRANSFERASE MMAB (PTHR12213:SF0)	dehydrogenase(PC00092)	Mus musculus
MOUSE|MGI=MGI=1915757|UniProtKB=B8QI36	Ppfia4	Liprin-alpha 4;Ppfia4;PTN000287143;orthologs	LIPRIN-ALPHA-4 (PTHR12587:SF5)	scaffold/adaptor protein(PC00226)	Mus musculus
MOUSE|MGI=MGI=1929871|UniProtKB=Q91VL8	Terf2ip	Telomeric repeat-binding factor 2-interacting protein 1;Terf2ip;PTN000420220;orthologs	TELOMERIC REPEAT-BINDING FACTOR 2-INTERACTING PROTEIN 1 (PTHR16466:SF6)	homeodomain transcription factor(PC00119)	Mus musculus
MOUSE|MGI=MGI=1926373|UniProtKB=Q9R0N9	Syt9	Synaptotagmin-9;Syt9;PTN000001798;orthologs	SYNAPTOTAGMIN-9 (PTHR10024:SF180)	membrane trafficking regulatory protein(PC00151)	Mus musculus
MOUSE|MGI=MGI=1919815|UniProtKB=Q8CGB3	Uaca	Uveal autoantigen with coiled-coil domains and ankyrin repeats;Uaca;PTN000653640;orthologs	UVEAL AUTOANTIGEN WITH COILED-COIL DOMAINS AND ANKYRIN REPEATS (PTHR24173:SF74)	scaffold/adaptor protein(PC00226)	Mus musculus
MOUSE|MGI=MGI=2388365|UniProtKB=Q80SX5	Otop2	Proton channel OTOP2;Otop2;PTN000488110;orthologs	PROTON CHANNEL OTOP2 (PTHR21522:SF35)	transporter(PC00227)	Mus musculus
MOUSE|MGI=MGI=3646208|UniProtKB=D3YUB6	Btbd8	BTB_POZ domain-containing protein 8;Btbd8;;orthologs			Mus musculus
MOUSE|MGI=MGI=2142330|UniProtKB=Q8BGL1	Ppm1n	Probable protein phosphatase 1N;Ppm1n;PTN000352807;orthologs	PROTEIN PHOSPHATASE 1N-RELATED (PTHR47992:SF59)	protein phosphatase(PC00195)	Mus musculus
MOUSE|MGI=MGI=1347055|UniProtKB=Q9QZ25	Vnn3	Vascular non-inflammatory molecule 3;Vnn3;PTN000064633;orthologs	VASCULAR NON-INFLAMMATORY MOLECULE 3 (PTHR10609:SF4)	hydrolase(PC00121)	Mus musculus
MOUSE|MGI=MGI=1891456|UniProtKB=P58801	Ripk2	Receptor-interacting serine_threonine-protein kinase 2;Ripk2;PTN000584816;orthologs	RECEPTOR-INTERACTING SERINE_THREONINE-PROTEIN KINASE 2 (PTHR44329:SF9)	non-receptor serine/threonine protein kinase(PC00167)	Mus musculus
MOUSE|MGI=MGI=2665139|UniProtKB=Q8R367	Rerg	Ras-related and estrogen-regulated growth inhibitor;Rerg;PTN000632058;orthologs	RAS-RELATED AND ESTROGEN-REGULATED GROWTH INHIBITOR (PTHR24070:SF373)	small GTPase(PC00208)	Mus musculus
MOUSE|MGI=MGI=3641723|UniProtKB=A0A140LIP2	Ect2l	Epithelial cell-transforming sequence 2 oncogene-like;Ect2l;PTN000292761;orthologs	EPITHELIAL CELL-TRANSFORMING SEQUENCE 2 ONCOGENE-LIKE (PTHR46857:SF1)		Mus musculus
MOUSE|MGI=MGI=107595|UniProtKB=Q62445	Sp4	Transcription factor Sp4;Sp4;PTN000579837;orthologs	TRANSCRIPTION FACTOR SP4 (PTHR23235:SF17)	C2H2 zinc finger transcription factor(PC00248)	Mus musculus
MOUSE|MGI=MGI=2684948|UniProtKB=Q640N3	Arhgap30	Rho GTPase-activating protein 30;Arhgap30;PTN000404734;orthologs	RHO GTPASE-ACTIVATING PROTEIN 30 (PTHR15729:SF12)	GTPase-activating protein(PC00257)	Mus musculus
MOUSE|MGI=MGI=1919752|UniProtKB=Q8CI33	Cwf19l1	CWF19-like protein 1;Cwf19l1;PTN000249226;orthologs	CWF19-LIKE PROTEIN 1 (PTHR12072:SF4)		Mus musculus
MOUSE|MGI=MGI=87934|UniProtKB=Q01338	Adra2a	Alpha-2A adrenergic receptor;Adra2a;PTN000664759;orthologs	ALPHA-2A ADRENERGIC RECEPTOR (PTHR24248:SF24)	G-protein coupled receptor(PC00021)	Mus musculus
MOUSE|MGI=MGI=87920|UniProtKB=P43883	Plin2	Perilipin-2;Plin2;PTN000361363;orthologs	PERILIPIN-2 (PTHR14024:SF25)	scaffold/adaptor protein(PC00226)	Mus musculus
MOUSE|MGI=MGI=96756|UniProtKB=P06240	Lck	Proto-oncogene tyrosine-protein kinase LCK;Lck;PTN000701124;orthologs	TYROSINE-PROTEIN KINASE LCK (PTHR24418:SF39)	non-receptor tyrosine protein kinase(PC00168)	Mus musculus
MOUSE|MGI=MGI=2681862|UniProtKB=A2AAJ9	Obscn	Obscurin;Obscn;PTN001069891;orthologs	OBSCURIN (PTHR35971:SF4)		Mus musculus
MOUSE|MGI=MGI=1345634|UniProtKB=Q9R049	Amfr	E3 ubiquitin-protein ligase AMFR;Amfr;PTN000280163;orthologs	E3 UBIQUITIN-PROTEIN LIGASE AMFR (PTHR15067:SF4)	ubiquitin-protein ligase(PC00234)	Mus musculus
MOUSE|MGI=MGI=1306796|UniProtKB=O88879	Apaf1	Apoptotic protease-activating factor 1;Apaf1;PTN000521080;orthologs	APOPTOTIC PROTEASE-ACTIVATING FACTOR 1 (PTHR22845:SF5)		Mus musculus
MOUSE|MGI=MGI=102897|UniProtKB=F6XJP7	Pcsk6	Proprotein convertase subtilisin_kexin type 6;Pcsk6;PTN000082998;orthologs	PROPROTEIN CONVERTASE SUBTILISIN_KEXIN TYPE 6 (PTHR42884:SF8)	serine protease(PC00203)	Mus musculus
MOUSE|MGI=MGI=1933395|UniProtKB=Q9EP89	Lactb	Serine beta-lactamase-like protein LACTB, mitochondrial;Lactb;PTN000532831;orthologs	SERINE BETA-LACTAMASE-LIKE PROTEIN LACTB, MITOCHONDRIAL (PTHR46520:SF1)		Mus musculus
MOUSE|MGI=MGI=2444128|UniProtKB=Q8C2K5	Rasal3	RAS protein activator like-3;Rasal3;PTN000023102;orthologs	RAS PROTEIN ACTIVATOR LIKE-3 (PTHR10194:SF96)	GTPase-activating protein(PC00257)	Mus musculus
MOUSE|MGI=MGI=1306782|UniProtKB=Q91ZI8	Dio3	Thyroxine 5-deiodinase;Dio3;PTN000207382;orthologs	THYROXINE 5-DEIODINASE (PTHR11781:SF4)	metabolite interconversion enzyme(PC00262)	Mus musculus
MOUSE|MGI=MGI=1929668|UniProtKB=Q9JI90	Rnf14	E3 ubiquitin-protein ligase RNF14;Rnf14;PTN000188822;orthologs	E3 UBIQUITIN-PROTEIN LIGASE RNF14 (PTHR11685:SF237)	ubiquitin-protein ligase(PC00234)	Mus musculus
MOUSE|MGI=MGI=106388|UniProtKB=Q99JW1	Abhd17a	Alpha_beta hydrolase domain-containing protein 17A;Abhd17a;PTN000264120;orthologs	ALPHA_BETA HYDROLASE DOMAIN-CONTAINING PROTEIN 17A (PTHR12277:SF52)	serine protease(PC00203)	Mus musculus
MOUSE|MGI=MGI=1917143|UniProtKB=Q921H9	Coa7	Cytochrome c oxidase assembly factor 7;Coa7;PTN000356888;orthologs	CYTOCHROME C OXIDASE ASSEMBLY FACTOR 7 (PTHR13891:SF1)		Mus musculus
MOUSE|MGI=MGI=1341628|UniProtKB=Q9WU60	Atrn	Attractin;Atrn;PTN000742677;orthologs	ATTRACTIN (PTHR46461:SF2)		Mus musculus
MOUSE|MGI=MGI=3045391|UniProtKB=Q8CD94	Lin52	Protein lin-52 homolog;Lin52;PTN000771172;orthologs	PROTEIN LIN-52 HOMOLOG (PTHR31489:SF2)		Mus musculus
MOUSE|MGI=MGI=2141676|UniProtKB=Q8BID8	Fbxl14	F-box_LRR-repeat protein 14;Fbxl14;PTN002364132;orthologs	F-BOX_LRR-REPEAT PROTEIN 14 (PTHR13318:SF302)		Mus musculus
MOUSE|MGI=MGI=1914357|UniProtKB=G5E893	Ankrd12	Ankyrin repeat domain 12;Ankrd12;PTN000651809;orthologs	ANKYRIN REPEAT DOMAIN-CONTAINING PROTEIN 12 (PTHR24149:SF16)		Mus musculus
MOUSE|MGI=MGI=2148930|UniProtKB=Q9Z1Q4	Ly6g6c	Lymphocyte antigen 6 complex locus protein G6c;Ly6g6c;PTN001282110;orthologs	LYMPHOCYTE ANTIGEN 6 COMPLEX LOCUS PROTEIN G6C (PTHR32149:SF2)		Mus musculus
MOUSE|MGI=MGI=1916218|UniProtKB=Q8CC12	Cdan1	Codanin-1;Cdan1;PTN002010723;orthologs	CODANIN-1 (PTHR28678:SF1)		Mus musculus
MOUSE|MGI=MGI=1922349|UniProtKB=Q8CC84	Lysmd4	LysM and putative peptidoglycan-binding domain-containing protein 4;Lysmd4;PTN000468193;orthologs	AND PUTATIVE PEPTIDOGLYCAN-BINDING DOMAIN-CONTAINING PROTEIN 4-RELATED (PTHR20932:SF7)		Mus musculus
MOUSE|MGI=MGI=1914846|UniProtKB=Q3U132	Tespa1	Protein TESPA1;Tespa1;PTN000426019;orthologs	PROTEIN TESPA1 (PTHR17469:SF1)		Mus musculus
MOUSE|MGI=MGI=2684990|UniProtKB=Q8BIL2	Msantd1	Myb_SANT-like DNA-binding domain-containing protein 1;Msantd1;PTN000505652;orthologs	MYB_SANT-LIKE DNA-BINDING DOMAIN-CONTAINING PROTEIN 1 (PTHR22666:SF3)		Mus musculus
MOUSE|MGI=MGI=2182357|UniProtKB=Q9EQ00	Ropn1l	Ropporin-1-like protein;Ropn1l;PTN000795698;orthologs	ROPPORIN-1-LIKE PROTEIN (PTHR14952:SF14)		Mus musculus
MOUSE|MGI=MGI=1921387|UniProtKB=Q8BZN4	Nuak2	NUAK family SNF1-like kinase 2;Nuak2;PTN000679214;orthologs	NUAK FAMILY SNF1-LIKE KINASE 2 (PTHR24343:SF133)	non-receptor serine/threonine protein kinase(PC00167)	Mus musculus
MOUSE|MGI=MGI=1859652|UniProtKB=O88441	Mtx2	Metaxin-2;Mtx2;PTN000264989;orthologs	METAXIN-2 (PTHR12289:SF38)	transporter(PC00227)	Mus musculus
MOUSE|MGI=MGI=99828|UniProtKB=P18581	Slc7a2	Cationic amino acid transporter 2;Slc7a2;PTN000208418;orthologs	CATIONIC AMINO ACID TRANSPORTER 2 (PTHR43243:SF94)	amino acid transporter(PC00046)	Mus musculus
MOUSE|MGI=MGI=2660884|UniProtKB=Q8BTH8	Csnk1g1	Casein kinase I isoform gamma-1;Csnk1g1;PTN000226209;orthologs	CASEIN KINASE I ISOFORM GAMMA-1 (PTHR11909:SF156)	non-receptor serine/threonine protein kinase(PC00167)	Mus musculus
MOUSE|MGI=MGI=1915155|UniProtKB=Q8BU27	Ppm1m,Ppm1e	Protein phosphatase 1M;Ppm1m;PTN000353247;orthologs	PROTEIN PHOSPHATASE 1M (PTHR13832:SF236)	protein phosphatase(PC00195)	Mus musculus
MOUSE|MGI=MGI=2144113|UniProtKB=Q5SYH2	Tmem199	Transmembrane protein 199;Tmem199;PTN000776019;orthologs	TRANSMEMBRANE PROTEIN 199 (PTHR31394:SF1)		Mus musculus
MOUSE|MGI=MGI=1917378|UniProtKB=Q6P9R2	Oxsr1	Serine_threonine-protein kinase OSR1;Oxsr1;PTN000685069;orthologs	SERINE_THREONINE-PROTEIN KINASE OSR1 (PTHR48012:SF1)	non-receptor serine/threonine protein kinase(PC00167)	Mus musculus
MOUSE|MGI=MGI=2443014|UniProtKB=Q8BHA0	Ino80c	INO80 complex subunit C;Ino80c;PTN000772840;orthologs	INO80 COMPLEX SUBUNIT C (PTHR31200:SF1)		Mus musculus
MOUSE|MGI=MGI=109547|UniProtKB=P39054	Dnm2	Dynamin-2;Dnm2;PTN000170186;orthologs	DYNAMIN-2 (PTHR11566:SF23)	membrane traffic protein(PC00150)	Mus musculus
MOUSE|MGI=MGI=2385286|UniProtKB=Q3TQR0	Pgap2	Post-GPI attachment to proteins factor 2;Pgap2;PTN000306920;orthologs	POST-GPI ATTACHMENT TO PROTEINS FACTOR 2 (PTHR12892:SF11)	protein modifying enzyme(PC00260)	Mus musculus
MOUSE|MGI=MGI=1916124|UniProtKB=Q3USL1	Klhdc9	Kelch domain-containing protein 9;Klhdc9;PTN000582240;orthologs	KELCH DOMAIN-CONTAINING PROTEIN 9 (PTHR47196:SF1)		Mus musculus
MOUSE|MGI=MGI=99951|UniProtKB=Q61827	Mafk	Transcription factor MafK;Mafk;PTN000014811;orthologs	TRANSCRIPTION FACTOR MAFK (PTHR10129:SF26)	basic leucine zipper transcription factor(PC00056)	Mus musculus
MOUSE|MGI=MGI=1921355|UniProtKB=Q6P5E6	Gga2	ADP-ribosylation factor-binding protein GGA2;Gga2;PTN000354991;orthologs	ADP-RIBOSYLATION FACTOR-BINDING PROTEIN GGA2 (PTHR45905:SF2)		Mus musculus
MOUSE|MGI=MGI=102553|UniProtKB=Q03401	Crisp1	Cysteine-rich secretory protein 1;Crisp1;PTN000036227;orthologs	CYSTEINE-RICH SECRETORY PROTEIN 1-RELATED (PTHR10334:SF449)	defense/immunity protein(PC00090)	Mus musculus
MOUSE|MGI=MGI=1354373|UniProtKB=Q9QX96	Sall2	Sal-like protein 2;Sall2;PTN000579652;orthologs	SAL-LIKE PROTEIN 2 (PTHR23233:SF15)	C2H2 zinc finger transcription factor(PC00248)	Mus musculus
MOUSE|MGI=MGI=109194|UniProtKB=P68510	Ywhah	14-3-3 protein eta;Ywhah;PTN000428972;orthologs	14-3-3 PROTEIN ETA (PTHR18860:SF16)	scaffold/adaptor protein(PC00226)	Mus musculus
MOUSE|MGI=MGI=1918659|UniProtKB=A2APV2	Fmnl2	Formin-like protein 2;Fmnl2;PTN000575430;orthologs	FORMIN-LIKE PROTEIN 2 (PTHR45857:SF5)		Mus musculus
MOUSE|MGI=MGI=2443290|UniProtKB=Q8CB62	Cntrob	Centrobin;Cntrob;PTN002156704;orthologs	CENTROBIN (PTHR34439:SF1)		Mus musculus
MOUSE|MGI=MGI=1915392|UniProtKB=Q6ZPV2	Ino80	Chromatin-remodeling ATPase INO80;Ino80;PTN000085704;orthologs	CHROMATIN-REMODELING ATPASE INO80 (PTHR45685:SF2)		Mus musculus
MOUSE|MGI=MGI=105037|UniProtKB=Q61656	Ddx5	Probable ATP-dependent RNA helicase DDX5;Ddx5;PTN002774033;orthologs	ATP-DEPENDENT RNA HELICASE DDX5-RELATED (PTHR47958:SF90)	RNA helicase(PC00032)	Mus musculus
MOUSE|MGI=MGI=1351455|UniProtKB=P19253	Rpl13a	60S ribosomal protein L13a;Rpl13a;PTN000166734;orthologs	60S RIBOSOMAL PROTEIN L13A (PTHR11545:SF3)	ribosomal protein(PC00202)	Mus musculus
MOUSE|MGI=MGI=3647604|UniProtKB=D3Z420	Fam186b	Family with sequence similarity 186, member B;Fam186b;PTN002130554;orthologs	PROTEIN FAM186B (PTHR33590:SF3)		Mus musculus
MOUSE|MGI=MGI=88268|UniProtKB=P13634	Car1	Carbonic anhydrase 1;Ca1;PTN000437297;orthologs	CARBONIC ANHYDRASE 1 (PTHR18952:SF271)	dehydratase(PC00091)	Mus musculus
MOUSE|MGI=MGI=88498|UniProtKB=P35347	Crhr1	Corticotropin-releasing factor receptor 1;Crhr1;PTN000244309;orthologs	CORTICOTROPIN-RELEASING FACTOR RECEPTOR 1 (PTHR45620:SF2)	transmembrane signal receptor(PC00197)	Mus musculus
MOUSE|MGI=MGI=1341430|UniProtKB=Q62234	Myom1	Myomesin-1;Myom1;PTN002301905;orthologs	MYOMESIN-1 (PTHR13817:SF16)	structural protein(PC00211)	Mus musculus
MOUSE|MGI=MGI=1921463|UniProtKB=Q6NZN0	Rbm26	RNA-binding protein 26;Rbm26;PTN000373430;orthologs	RNA-BINDING PROTEIN 26 (PTHR14398:SF2)	RNA metabolism protein(PC00031)	Mus musculus
MOUSE|MGI=MGI=2146574|UniProtKB=Q8CBR1	Ildr1	Immunoglobulin-like domain-containing receptor 1;Ildr1;PTN000791113;orthologs	IMMUNOGLOBULIN-LIKE DOMAIN-CONTAINING RECEPTOR 1 (PTHR15923:SF3)	immunoglobulin receptor superfamily(PC00124)	Mus musculus
MOUSE|MGI=MGI=2384409|UniProtKB=Q8K3I6	Il27	Interleukin-27 subunit alpha;Il27;PTN000466846;orthologs	INTERLEUKIN-27 SUBUNIT ALPHA (PTHR20879:SF1)	interleukin superfamily(PC00128)	Mus musculus
MOUSE|MGI=MGI=3026884|UniProtKB=Q8C186	Bpifc	BPI fold-containing family C protein;Bpifc;PTN000053206;orthologs	BPI FOLD-CONTAINING FAMILY C PROTEIN (PTHR10504:SF17)	defense/immunity protein(PC00090)	Mus musculus
MOUSE|MGI=MGI=2445194|UniProtKB=A2AIP0	Fam166b	Protein FAM166B;Fam166b;PTN001858775;orthologs	PROTEIN FAM166B (PTHR22146:SF8)		Mus musculus
MOUSE|MGI=MGI=96543|UniProtKB=P10749	Il1b	Interleukin-1 beta;Il1b;PTN000008690;orthologs	INTERLEUKIN-1 BETA (PTHR10078:SF30)	interleukin superfamily(PC00128)	Mus musculus
MOUSE|MGI=MGI=108016|UniProtKB=Q61550	Rad21	Double-strand-break repair protein rad21 homolog;Rad21;PTN000286968;orthologs	DOUBLE-STRAND-BREAK REPAIR PROTEIN RAD21 HOMOLOG (PTHR12585:SF20)		Mus musculus
MOUSE|MGI=MGI=2442238|UniProtKB=Q8C5R2	Proser2	Proline and serine-rich protein 2;Proser2;PTN000413133;orthologs	PROLINE AND SERINE-RICH PROTEIN 2 (PTHR16095:SF9)		Mus musculus
MOUSE|MGI=MGI=1890618|UniProtKB=Q9ERR8	Zfp319	Zinc finger protein 319;Znf319;PTN000694855;orthologs	ZINC FINGER PROTEIN 319 (PTHR24376:SF95)	C2H2 zinc finger transcription factor(PC00248)	Mus musculus
MOUSE|MGI=MGI=1889209|UniProtKB=Q9Z2H7	Gipc2	PDZ domain-containing protein GIPC2;Gipc2;PTN000262448;orthologs	PDZ DOMAIN-CONTAINING PROTEIN GIPC2 (PTHR12259:SF3)	scaffold/adaptor protein(PC00226)	Mus musculus
MOUSE|MGI=MGI=109175|UniProtKB=P98078	Dab2	Disabled homolog 2;Dab2;PTN000881509;orthologs	DISABLED HOMOLOG 2 (PTHR47695:SF5)		Mus musculus
MOUSE|MGI=MGI=3027157|UniProtKB=Q6S9I3	Kng2	HMW kininogen-II;Kng2;PTN000009503;orthologs	KININOGEN-1 (PTHR13814:SF12)	protease inhibitor(PC00191)	Mus musculus
MOUSE|MGI=MGI=98847|UniProtKB=Q6PCM1	Kdm3a	Lysine-specific demethylase 3A;Kdm3a;PTN000284612;orthologs	LYSINE-SPECIFIC DEMETHYLASE 3A (PTHR12549:SF7)	histone modifying enzyme(PC00261)	Mus musculus
MOUSE|MGI=MGI=109564|UniProtKB=P33175	Kif5a	Kinesin heavy chain isoform 5A;Kif5a;PTN000648454;orthologs	KINESIN HEAVY CHAIN ISOFORM 5A (PTHR24115:SF937)	microtubule binding motor protein(PC00156)	Mus musculus
MOUSE|MGI=MGI=1349471|UniProtKB=Q9QYJ1	St6galnac5	Alpha-N-acetylgalactosaminide alpha-2,6-sialyltransferase 5;St6galnac5;PTN000346114;orthologs	ALPHA-N-ACETYLGALACTOSAMINIDE ALPHA-2,6-SIALYLTRANSFERASE 5 (PTHR45906:SF5)		Mus musculus
MOUSE|MGI=MGI=97051|UniProtKB=P14152	Mdh1	Malate dehydrogenase, cytoplasmic;Mdh1;PTN000600381;orthologs	MALATE DEHYDROGENASE, CYTOPLASMIC (PTHR23382:SF3)	dehydrogenase(PC00092)	Mus musculus
MOUSE|MGI=MGI=2444748|UniProtKB=A2AJK6	Chd7	Chromodomain-helicase-DNA-binding protein 7;Chd7;PTN000085635;orthologs	CHROMODOMAIN-HELICASE-DNA-BINDING PROTEIN 7 (PTHR45623:SF20)	chromatin/chromatin-binding, or -regulatory protein(PC00077)	Mus musculus
MOUSE|MGI=MGI=2683293|UniProtKB=Q9D1Q5	Serpinb3b	Serine (or cysteine) peptidase inhibitor, clade B (ovalbumin), member 3B;Serpinb3b;PTN000156735;orthologs	SERPIN B4 (PTHR11461:SF186)	protease inhibitor(PC00191)	Mus musculus
MOUSE|MGI=MGI=1913441|UniProtKB=Q9CR20	Ier3ip1	Immediate early response 3-interacting protein 1;Ier3ip1;PTN000407130;orthologs	IMMEDIATE EARLY RESPONSE 3-INTERACTING PROTEIN 1 (PTHR15858:SF0)		Mus musculus
MOUSE|MGI=MGI=3584011|UniProtKB=Q5GH68	Xkrx	XK-related protein 2;Xkrx;PTN000792441;orthologs	XK-RELATED PROTEIN 2 (PTHR14297:SF4)		Mus musculus
MOUSE|MGI=MGI=98352|UniProtKB=P09671	Sod2	Superoxide dismutase [Mn], mitochondrial;Sod2;PTN000150095;orthologs	SUPEROXIDE DISMUTASE [MN], MITOCHONDRIAL (PTHR11404:SF6)	oxidoreductase(PC00176)	Mus musculus
MOUSE|MGI=MGI=2652845|UniProtKB=Q80UW5	Cdc42bpg	Serine_threonine-protein kinase MRCK gamma;Cdc42bpg;PTN000542249;orthologs	SERINE_THREONINE-PROTEIN KINASE MRCK GAMMA (PTHR22988:SF22)	non-receptor serine/threonine protein kinase(PC00167)	Mus musculus
MOUSE|MGI=MGI=96721|UniProtKB=P11627	L1cam	Neural cell adhesion molecule L1;L1cam;PTN000051108;orthologs	NEURAL CELL ADHESION MOLECULE L1 (PTHR45080:SF15)		Mus musculus
MOUSE|MGI=MGI=1919675|UniProtKB=Q9CWJ3	Katnbl1	KATNB1-like protein 1;Katnbl1;PTN000379925;orthologs	KATNB1-LIKE PROTEIN 1 (PTHR14682:SF1)		Mus musculus
MOUSE|MGI=MGI=1346879|UniProtKB=Q66L42	Map3k10	Mitogen-activated protein kinase kinase kinase 10;Map3k10;PTN000584432;orthologs	MITOGEN-ACTIVATED PROTEIN KINASE KINASE KINASE 10 (PTHR44329:SF39)	non-receptor serine/threonine protein kinase(PC00167)	Mus musculus
MOUSE|MGI=MGI=1349389|UniProtKB=O88986	Gcat	2-amino-3-ketobutyrate coenzyme A ligase, mitochondrial;Gcat;PTN000343934;orthologs	2-AMINO-3-KETOBUTYRATE COENZYME A LIGASE, MITOCHONDRIAL (PTHR13693:SF102)	transaminase(PC00216)	Mus musculus
MOUSE|MGI=MGI=2444959|UniProtKB=Q8BRH4	Kmt2c	Histone-lysine N-methyltransferase 2C;Kmt2c;PTN000526481;orthologs	HISTONE-LYSINE N-METHYLTRANSFERASE 2C (PTHR45888:SF1)		Mus musculus
MOUSE|MGI=MGI=1922854|UniProtKB=Q91XF2	Tm4sf5	Transmembrane 4 superfamily member 5;Tm4sf5;PTN000789194;orthologs	TRANSMEMBRANE 4 L6 FAMILY MEMBER 5 (PTHR14198:SF4)		Mus musculus
MOUSE|MGI=MGI=1347479|UniProtKB=O54743	Foxf2	Forkhead box protein F2;Foxf2;PTN000215854;orthologs	FORKHEAD BOX PROTEIN F2 (PTHR46262:SF3)	winged helix/forkhead transcription factor(PC00246)	Mus musculus
MOUSE|MGI=MGI=1321398|UniProtKB=O88792	F11r	Junctional adhesion molecule A;F11r;PTN000260427;orthologs	JUNCTIONAL ADHESION MOLECULE A (PTHR45113:SF1)	cell adhesion molecule(PC00069)	Mus musculus
MOUSE|MGI=MGI=2442917|UniProtKB=A2ATK9	Fam171a1	Family with sequence similarity 171, member A1;Fam171a1;PTN000780094;orthologs	PROTEIN FAM171A1 (PTHR31626:SF1)		Mus musculus
MOUSE|MGI=MGI=1930788|UniProtKB=Q9QXJ4	Arl10	ADP-ribosylation factor-like protein 10;Arl10;PTN000195314;orthologs	ADP-RIBOSYLATION FACTOR-LIKE PROTEIN 10 (PTHR47575:SF1)		Mus musculus
MOUSE|MGI=MGI=1931751|UniProtKB=Q80U58	Pum2	Pumilio homolog 2;Pum2;PTN000283560;orthologs	PUMILIO HOMOLOG 2 (PTHR12537:SF52)	RNA metabolism protein(PC00031)	Mus musculus
MOUSE|MGI=MGI=1923097|UniProtKB=Q5RJG7	Ispd	D-ribitol-5-phosphate cytidylyltransferase;Crppa;PTN001057718;orthologs	D-RIBITOL-5-PHOSPHATE CYTIDYLYLTRANSFERASE (PTHR43015:SF1)	transferase(PC00220)	Mus musculus
MOUSE|MGI=MGI=2686594|UniProtKB=Q8BIK6	Tmprss7	Transmembrane protease serine 7;Tmprss7;PTN000666287;orthologs	TRANSMEMBRANE PROTEASE SERINE 7 (PTHR24253:SF103)	serine protease(PC00203)	Mus musculus
MOUSE|MGI=MGI=1919784|UniProtKB=Q8BK67	Rcc2	Protein RCC2;Rcc2;PTN000523640;orthologs	PROTEIN RCC2 (PTHR46207:SF1)		Mus musculus
MOUSE|MGI=MGI=1918473|UniProtKB=Q0VDU3	Gpr15	G-protein coupled receptor 15;Gpr15;PTN000659716;orthologs	G-PROTEIN COUPLED RECEPTOR 15 (PTHR24228:SF10)	G-protein coupled receptor(PC00021)	Mus musculus
MOUSE|MGI=MGI=1334417|UniProtKB=Q99LP6	Grpel1	GrpE protein homolog 1, mitochondrial;Grpel1;PTN000478314;orthologs	GRPE PROTEIN HOMOLOG 1, MITOCHONDRIAL (PTHR21237:SF25)	primary active transporter(PC00068)	Mus musculus
MOUSE|MGI=MGI=2142567|UniProtKB=Q6P9R4	Arhgef18	Rho guanine nucleotide exchange factor 18;Arhgef18;PTN000517901;orthologs	RHO GUANINE NUCLEOTIDE EXCHANGE FACTOR 18 (PTHR13944:SF23)		Mus musculus
MOUSE|MGI=MGI=108482|UniProtKB=P97292	Hrh2	Histamine H2 receptor;Hrh2;PTN000664996;orthologs	HISTAMINE H2 RECEPTOR (PTHR24247:SF276)	G-protein coupled receptor(PC00021)	Mus musculus
MOUSE|MGI=MGI=3690448|UniProtKB=E9Q1Y9	Krt83	Keratin 83;Krt83;PTN000580819;orthologs	KERATIN, TYPE II CUTICULAR HB6 (PTHR45616:SF52)		Mus musculus
MOUSE|MGI=MGI=1913983|UniProtKB=Q80XM3	Kcng4	Potassium voltage-gated channel subfamily G member 4;Kcng4;PTN000165101;orthologs	POTASSIUM VOLTAGE-GATED CHANNEL SUBFAMILY G MEMBER 4 (PTHR11537:SF167)	voltage-gated ion channel(PC00241)	Mus musculus
MOUSE|MGI=MGI=98724|UniProtKB=P48030	Tgfa	Protransforming growth factor alpha;Tgfa;PTN000077799;orthologs	PROTRANSFORMING GROWTH FACTOR ALPHA (PTHR10740:SF1)	growth factor(PC00112)	Mus musculus
MOUSE|MGI=MGI=2447812|UniProtKB=Q3U1T9	Dennd1b	DENN domain-containing protein 1B;Dennd1b;PTN000324433;orthologs	DENN DOMAIN-CONTAINING PROTEIN 1B (PTHR13196:SF24)		Mus musculus
MOUSE|MGI=MGI=1202305|UniProtKB=Q62481	Vps72	Vacuolar protein sorting-associated protein 72 homolog;Vps72;PTN000328242;orthologs	VACUOLAR PROTEIN SORTING-ASSOCIATED PROTEIN 72 HOMOLOG (PTHR13275:SF4)	DNA-binding transcription factor(PC00218)	Mus musculus
MOUSE|MGI=MGI=1923731|UniProtKB=Q91VC3	Eif4a3	Eukaryotic initiation factor 4A-III;Eif4a3;PTN002777821;orthologs	EUKARYOTIC INITIATION FACTOR 4A-III (PTHR47958:SF26)	RNA helicase(PC00032)	Mus musculus
MOUSE|MGI=MGI=1316648|UniProtKB=E9Q616	Ahnak	AHNAK nucleoprotein (desmoyokin);Ahnak;PTN000598174;orthologs	NEUROBLAST DIFFERENTIATION-ASSOCIATED PROTEIN AHNAK (PTHR23348:SF41)		Mus musculus
MOUSE|MGI=MGI=1889615|UniProtKB=Q8BGY3	Luzp2	Leucine zipper protein 2;Luzp2;PTN000499961;orthologs	LEUCINE ZIPPER PROTEIN 2 (PTHR22414:SF0)		Mus musculus
MOUSE|MGI=MGI=1194492|UniProtKB=Q3UMU9	Hdgfrp2	Hepatoma-derived growth factor-related protein 2;Hdgfl2;PTN000284727;orthologs	HEPATOMA-DERIVED GROWTH FACTOR-RELATED PROTEIN 2 (PTHR12550:SF18)	transcription cofactor(PC00217)	Mus musculus
MOUSE|MGI=MGI=96108|UniProtKB=Q8BW74	Hlf	Hepatic leukemia factor;Hlf;PTN000241705;orthologs	HEPATIC LEUKEMIA FACTOR (PTHR11988:SF28)	basic leucine zipper transcription factor(PC00056)	Mus musculus
MOUSE|MGI=MGI=3045247|UniProtKB=E9Q173	Btbd16	BTB_POZ domain-containing protein 16;Btbd16;PTN000578934;orthologs	BTB_POZ DOMAIN-CONTAINING PROTEIN 16 (PTHR46843:SF1)		Mus musculus
MOUSE|MGI=MGI=1860494|UniProtKB=Q9JIK5	Ddx21	Nucleolar RNA helicase 2;Ddx21;PTN002777533;orthologs	NUCLEOLAR RNA HELICASE 2 (PTHR47958:SF109)	RNA helicase(PC00032)	Mus musculus
MOUSE|MGI=MGI=88582|UniProtKB=Q9QZ82	Cyp11a1	Cholesterol side-chain cleavage enzyme, mitochondrial;Cyp11a1;PTN000669232;orthologs	CHOLESTEROL SIDE-CHAIN CLEAVAGE ENZYME, MITOCHONDRIAL (PTHR24279:SF3)		Mus musculus
MOUSE|MGI=MGI=1919158|UniProtKB=Q9D7D7	Cldn23	Claudin-23;Cldn23;PTN000243644;orthologs	CLAUDIN-23 (PTHR12002:SF3)	tight junction(PC00214)	Mus musculus
MOUSE|MGI=MGI=88226|UniProtKB=P21180	C2	Complement C2;C2;PTN002320504;orthologs	COMPLEMENT C2 (PTHR46393:SF2)		Mus musculus
MOUSE|MGI=MGI=106016|UniProtKB=P62996	Tra2b	Transformer-2 protein homolog beta;Tra2b;PTN000391572;orthologs	TRANSFORMER-2 PROTEIN HOMOLOG BETA (PTHR48034:SF1)	RNA metabolism protein(PC00031)	Mus musculus
MOUSE|MGI=MGI=1919207|UniProtKB=Q9CWS4	Cpsf3l	Integrator complex subunit 11;Ints11;PTN000128808;orthologs	INTEGRATOR COMPLEX SUBUNIT 11 (PTHR11203:SF37)	RNA processing factor(PC00147)	Mus musculus
MOUSE|MGI=MGI=2685369|UniProtKB=Q5F226	Fat2	Protocadherin Fat 2;Fat2;PTN000616908;orthologs	PROTOCADHERIN FAT 2 (PTHR24026:SF37)	cadherin(PC00057)	Mus musculus
MOUSE|MGI=MGI=1914172|UniProtKB=P62071	Rras2	Ras-related protein R-Ras2;Rras2;PTN000632126;orthologs	RAS-RELATED PROTEIN R-RAS2 (PTHR24070:SF396)	small GTPase(PC00208)	Mus musculus
MOUSE|MGI=MGI=1347347|UniProtKB=Q91VE0	Slc27a4	Long-chain fatty acid transport protein 4;Slc27a4;PTN000645452;orthologs	LONG-CHAIN FATTY ACID TRANSPORT PROTEIN 4 (PTHR43107:SF11)	secondary carrier transporter(PC00258)	Mus musculus
MOUSE|MGI=MGI=2144205|UniProtKB=Q8K0U3	Tmem17	Transmembrane protein 17;Tmem17;PTN000779081;orthologs	TRANSMEMBRANE PROTEIN 17 (PTHR13531:SF14)		Mus musculus
MOUSE|MGI=MGI=104517|UniProtKB=P27641	Xrcc5	X-ray repair cross-complementing protein 5;Xrcc5;PTN000288382;orthologs	X-RAY REPAIR CROSS-COMPLEMENTING PROTEIN 5 (PTHR12604:SF4)	DNA helicase(PC00011)	Mus musculus
MOUSE|MGI=MGI=1277947|UniProtKB=O89106	Fhit	Bis(5'-adenosyl)-triphosphatase;Fhit;PTN000557901;orthologs	BIS(5'-ADENOSYL)-TRIPHOSPHATASE (PTHR46981:SF1)	phosphatase(PC00181)	Mus musculus
MOUSE|MGI=MGI=99698|UniProtKB=O08785	Clock	Circadian locomoter output cycles protein kaput;Clock;PTN000548554;orthologs	CIRCADIAN LOCOMOTER OUTPUT CYCLES PROTEIN KAPUT (PTHR46055:SF2)		Mus musculus
MOUSE|MGI=MGI=2142908|UniProtKB=Q3UIJ9	Myzap	Myocardial zonula adherens protein;Myzap;PTN000571047;orthologs	MYOCARDIAL ZONULA ADHERENS PROTEIN (PTHR23171:SF2)	DNA-directed RNA polymerase(PC00019)	Mus musculus
MOUSE|MGI=MGI=2150152|UniProtKB=Q99NB8	Ubqln4	Ubiquilin-4;Ubqln4;PTN000073532;orthologs	UBIQUILIN-4 (PTHR10677:SF21)	scaffold/adaptor protein(PC00226)	Mus musculus
MOUSE|MGI=MGI=1202889|UniProtKB=O54951	Sema6b	Semaphorin-6B;Sema6b;PTN000112864;orthologs	SEMAPHORIN-6B (PTHR11036:SF10)	membrane-bound signaling molecule(PC00152)	Mus musculus
MOUSE|MGI=MGI=99448|UniProtKB=Q61635	Ifi47	GTP-binding protein;Ifi47;PTN000795680;orthologs	GTP-BINDING PROTEIN (PTHR32341:SF16)		Mus musculus
MOUSE|MGI=MGI=1347346|UniProtKB=Q68SA9	Adamts7	A disintegrin and metalloproteinase with thrombospondin motifs 7;Adamts7;PTN000347645;orthologs	A DISINTEGRIN AND METALLOPROTEINASE WITH THROMBOSPONDIN MOTIFS 7 (PTHR13723:SF142)	metalloprotease(PC00153)	Mus musculus
MOUSE|MGI=MGI=95520|UniProtKB=P21658	Fgf6	Fibroblast growth factor 6;Fgf6;PTN000160625;orthologs	FIBROBLAST GROWTH FACTOR 6 (PTHR11486:SF25)	growth factor(PC00112)	Mus musculus
MOUSE|MGI=MGI=1890467|UniProtKB=Q9EQH3	Vps35	Vacuolar protein sorting-associated protein 35;Vps35;PTN000120838;orthologs	VACUOLAR PROTEIN SORTING-ASSOCIATED PROTEIN 35 (PTHR11099:SF0)	membrane traffic protein(PC00150)	Mus musculus
MOUSE|MGI=MGI=1917180|UniProtKB=G3X9T1	Zfp715	Zinc finger protein 715;Zfp715;PTN000694809;orthologs	ZINC FINGER PROTEIN 715 (PTHR23226:SF398)	C2H2 zinc finger transcription factor(PC00248)	Mus musculus
MOUSE|MGI=MGI=2441675|UniProtKB=E9Q492	Pgbd1	PiggyBac transposable element-derived 1;Pgbd1;PTN002931684;orthologs	PIGGYBAC TRANSPOSABLE ELEMENT-DERIVED PROTEIN 1 (PTHR47055:SF1)		Mus musculus
MOUSE|MGI=MGI=3045323|UniProtKB=Q505D9	Trim67	Tripartite motif-containing protein 67;Trim67;PTN000647449;orthologs	TRIPARTITE MOTIF-CONTAINING PROTEIN 67 (PTHR24099:SF21)	ubiquitin-protein ligase(PC00234)	Mus musculus
MOUSE|MGI=MGI=2672814|UniProtKB=Q8R448	Otos	Otospiralin;Otos;PTN002170353;orthologs	OTOSPIRALIN (PTHR35073:SF1)		Mus musculus
MOUSE|MGI=MGI=1919353|UniProtKB=Q9D842	Aplf	Aprataxin and PNK-like factor;Aplf;PTN000481040;orthologs	APRATAXIN AND PNK-LIKE FACTOR (PTHR21315:SF2)		Mus musculus
MOUSE|MGI=MGI=88562|UniProtKB=P18242	Ctsd	Cathepsin D;Ctsd;PTN000343014;orthologs	CATHEPSIN D (PTHR47966:SF42)	aspartic protease(PC00053)	Mus musculus
MOUSE|MGI=MGI=3041165|UniProtKB=A0A1D5RMN0	Tnip3	TNFAIP3-interacting protein 3;Tnip3;PTN004894648;orthologs	TNFAIP3-INTERACTING PROTEIN 3 (PTHR31882:SF2)		Mus musculus
MOUSE|MGI=MGI=88474|UniProtKB=P12787	Cox5a	Cytochrome c oxidase subunit 5A, mitochondrial;Cox5a;PTN000367767;orthologs	CYTOCHROME C OXIDASE SUBUNIT 5A, MITOCHONDRIAL (PTHR14200:SF16)	oxidase(PC00175)	Mus musculus
MOUSE|MGI=MGI=2685946|UniProtKB=Q5RJI5	Brsk1	Serine_threonine-protein kinase BRSK1;Brsk1;PTN000679685;orthologs	SERINE_THREONINE-PROTEIN KINASE BRSK1 (PTHR24343:SF130)	non-receptor serine/threonine protein kinase(PC00167)	Mus musculus
MOUSE|MGI=MGI=1933946|UniProtKB=Q91VU8	Ptov1	Prostate tumor-overexpressed gene 1 protein homolog;Ptov1;PTN000277301;orthologs	PROSTATE TUMOR-OVEREXPRESSED GENE 1 PROTEIN (PTHR12433:SF3)	general transcription factor(PC00259)	Mus musculus
MOUSE|MGI=MGI=1917332|UniProtKB=Q9D7V2	Lysmd2	LysM and putative peptidoglycan-binding domain-containing protein 2;Lysmd2;PTN000468249;orthologs	AND PUTATIVE PEPTIDOGLYCAN-BINDING DOMAIN-CONTAINING PROTEIN 2-RELATED (PTHR20932:SF4)		Mus musculus
MOUSE|MGI=MGI=1913898|UniProtKB=Q66JT5	Tpgs2	Tubulin polyglutamylase complex subunit 2;Tpgs2;PTN000783910;orthologs	TUBULIN POLYGLUTAMYLASE COMPLEX SUBUNIT 2 (PTHR31854:SF2)	microtubule or microtubule-binding cytoskeletal protein(PC00157)	Mus musculus
MOUSE|MGI=MGI=108075|UniProtKB=P56726	Smo	Smoothened homolog;Smo;PTN000139411;orthologs	SMOOTHENED HOMOLOG (PTHR11309:SF35)	transmembrane signal receptor(PC00197)	Mus musculus
MOUSE|MGI=MGI=107733|UniProtKB=Q99KJ8	Dctn2	Dynactin subunit 2;Dctn2;PTN000394140;orthologs	DYNACTIN SUBUNIT 2 (PTHR15346:SF0)	microtubule binding motor protein(PC00156)	Mus musculus
MOUSE|MGI=MGI=1925505|UniProtKB=Q9ERD6	Ralgps2	Ras-specific guanine nucleotide-releasing factor RalGPS2;Ralgps2;PTN000561017;orthologs	RAS-SPECIFIC GUANINE NUCLEOTIDE-RELEASING FACTOR RALGPS2 (PTHR23113:SF357)	guanyl-nucleotide exchange factor(PC00113)	Mus musculus
MOUSE|MGI=MGI=2446841|UniProtKB=Q5QGU6	Rtp3	Receptor-transporting protein 3;Rtp3;PTN000373648;orthologs	RECEPTOR-TRANSPORTING PROTEIN 3 (PTHR14402:SF9)	membrane traffic protein(PC00150)	Mus musculus
MOUSE|MGI=MGI=2384749|UniProtKB=Q99JU7	Bnipl	Bcl-2_adenovirus E1B 19 kDa-interacting protein 2-like protein;Bnipl;PTN000251582;orthologs	BCL-2_ADENOVIRUS E1B 19 KDA-INTERACTING PROTEIN 2-LIKE PROTEIN (PTHR12112:SF21)	phosphodiesterase(PC00185)	Mus musculus
MOUSE|MGI=MGI=1341044|UniProtKB=O08583	Alyref	THO complex subunit 4;Alyref;PTN000462899;orthologs	THO COMPLEX SUBUNIT 4 (PTHR19965:SF35)	RNA metabolism protein(PC00031)	Mus musculus
MOUSE|MGI=MGI=1353655|UniProtKB=P57080	Usp25	Ubiquitin carboxyl-terminal hydrolase 25;Usp25;PTN002363260;orthologs	UBIQUITIN CARBOXYL-TERMINAL HYDROLASE 25 (PTHR24006:SF666)	cysteine protease(PC00081)	Mus musculus
MOUSE|MGI=MGI=1916165|UniProtKB=Q3U2A8	Vars2	Valine--tRNA ligase, mitochondrial;Vars2;PTN000236088;orthologs	VALINE--TRNA LIGASE, MITOCHONDRIAL (PTHR11946:SF71)	aminoacyl-tRNA synthetase(PC00047)	Mus musculus
MOUSE|MGI=MGI=99486|UniProtKB=Q9WVD4	Clcn5	H(+)_Cl(-) exchange transporter 5;Clcn5;PTN000189448;orthologs	H(+)_CL(-) EXCHANGE TRANSPORTER 5 (PTHR45711:SF7)	ion channel(PC00133)	Mus musculus
MOUSE|MGI=MGI=1915109|UniProtKB=Q9D1E4	Cysrt1	Cysteine-rich tail protein 1;Cysrt1;PTN002209500;orthologs	CYSTEINE-RICH TAIL PROTEIN 1 (PTHR37879:SF1)		Mus musculus
MOUSE|MGI=MGI=1913083|UniProtKB=Q9ES61	Ms4a4b	Chandra protein;Ms4a4b;PTN000594800;orthologs	MEMBRANE-SPANNING 4-DOMAINS SUBFAMILY A MEMBER 4A (PTHR23320:SF96)	transporter(PC00227)	Mus musculus
MOUSE|MGI=MGI=2686934|UniProtKB=Q2MHN3	Zfhx2	Zinc finger homeobox protein 2;Zfhx2;PTN000654757;orthologs	ZINC FINGER HOMEOBOX PROTEIN 2 (PTHR45891:SF1)	C2H2 zinc finger transcription factor(PC00248)	Mus musculus
MOUSE|MGI=MGI=1923714|UniProtKB=Q66JQ7	Casc5	Kinetochore scaffold 1;Knl1;;orthologs			Mus musculus
MOUSE|MGI=MGI=1919043|UniProtKB=Q9D168	Ints12	Integrator complex subunit 12;Ints12;PTN000334507;orthologs	INTEGRATOR COMPLEX SUBUNIT 12 (PTHR13415:SF2)		Mus musculus
MOUSE|MGI=MGI=97485|UniProtKB=P09084	Pax1	Paired box protein Pax-1;Pax1;PTN000676394;orthologs	PAIRED BOX PROTEIN PAX-1 (PTHR45636:SF15)	homeodomain transcription factor(PC00119)	Mus musculus
MOUSE|MGI=MGI=104633|UniProtKB=Q62441	Tle4	Transducin-like enhancer protein 4;Tle4;PTN000087824;orthologs	TRANSDUCIN-LIKE ENHANCER PROTEIN 4 (PTHR10814:SF31)	transcription cofactor(PC00217)	Mus musculus
MOUSE|MGI=MGI=1919880|UniProtKB=Q9CZJ2	Hspa12b	Heat shock 70 kDa protein 12B;Hspa12b;PTN000366965;orthologs	HEAT SHOCK 70 KDA PROTEIN 12B (PTHR14187:SF39)		Mus musculus
MOUSE|MGI=MGI=101789|UniProtKB=P37913	Lig1	DNA ligase 1;Lig1;PTN000048810;orthologs	DNA LIGASE 1 (PTHR45674:SF4)	DNA ligase(PC00012)	Mus musculus
MOUSE|MGI=MGI=2669796|UniProtKB=Q7M6Z0	Rtn4rl2	Reticulon-4 receptor-like 2;Rtn4rl2;PTN000689357;orthologs	RETICULON-4 RECEPTOR-LIKE 2 (PTHR24373:SF272)	transmembrane signal receptor(PC00197)	Mus musculus
MOUSE|MGI=MGI=2141418|UniProtKB=A4Q9E5	Ttll3	Tubulin monoglycylase TTLL3;Ttll3;PTN000261162;orthologs	TUBULIN MONOGLYCYLASE TTLL3 (PTHR45870:SF1)		Mus musculus
MOUSE|MGI=MGI=2148705|UniProtKB=P58463	Foxp2	Forkhead box protein P2;Foxp2;PTN000215073;orthologs	FORKHEAD BOX PROTEIN P2 (PTHR45796:SF1)	winged helix/forkhead transcription factor(PC00246)	Mus musculus
MOUSE|MGI=MGI=107935|UniProtKB=P70193	Lrig1	Leucine-rich repeats and immunoglobulin-like domains protein 1;Lrig1;PTN000688165;orthologs	LEUCINE-RICH REPEATS AND IMMUNOGLOBULIN-LIKE DOMAINS PROTEIN 1 (PTHR24373:SF273)	transmembrane signal receptor(PC00197)	Mus musculus
MOUSE|MGI=MGI=1935201|UniProtKB=Q91XX1	Pcdhgc3	Protocadherin gamma C3;Pcdhgc3;PTN002370261;orthologs	PROTOCADHERIN GAMMA-C3 (PTHR24028:SF296)	cadherin(PC00057)	Mus musculus
MOUSE|MGI=MGI=95721|UniProtKB=P28231	Gjb3	Gap junction beta-3 protein;Gjb3;PTN000240642;orthologs	GAP JUNCTION BETA-3 PROTEIN (PTHR11984:SF65)	gap junction(PC00105)	Mus musculus
MOUSE|MGI=MGI=1917309|UniProtKB=Q8R2F2	Degs2	Sphingolipid delta(4)-desaturase_C4-monooxygenase DES2;Degs2;PTN000306171;orthologs	SPHINGOLIPID DELTA(4)-DESATURASE_C4-MONOOXYGENASE DES2 (PTHR12879:SF21)	hydroxylase(PC00122)	Mus musculus
MOUSE|MGI=MGI=1352508|UniProtKB=Q8CJ67	Stau2	Double-stranded RNA-binding protein Staufen homolog 2;Stau2;PTN000098987;orthologs	DOUBLE-STRANDED RNA-BINDING PROTEIN STAUFEN HOMOLOG 2 (PTHR46054:SF1)		Mus musculus
MOUSE|MGI=MGI=1355299|UniProtKB=Q9Z130	Hnrnpdl	Heterogeneous nuclear ribonucleoprotein D-like;Hnrnpdl;PTN002545018;orthologs	HETEROGENEOUS NUCLEAR RIBONUCLEOPROTEIN D-LIKE (PTHR48033:SF2)	RNA metabolism protein(PC00031)	Mus musculus
MOUSE|MGI=MGI=2178759|UniProtKB=Q924D0	Rtn4ip1	Reticulon-4-interacting protein 1, mitochondrial;Rtn4ip1;PTN000191058;orthologs	RETICULON-4-INTERACTING PROTEIN 1, MITOCHONDRIAL (PTHR11695:SF294)	dehydrogenase(PC00092)	Mus musculus
MOUSE|MGI=MGI=1933383|UniProtKB=Q9EP66	Hcar2	Hydroxycarboxylic acid receptor 2;Hcar2;PTN000660540;orthologs	HYDROXYCARBOXYLIC ACID RECEPTOR 2 (PTHR46048:SF6)	G-protein coupled receptor(PC00021)	Mus musculus
MOUSE|MGI=MGI=108056|UniProtKB=Q02780	Nfia	Nuclear factor 1 A-type;Nfia;PTN000160844;orthologs	NUCLEAR FACTOR 1 A-TYPE (PTHR11492:SF6)	DNA-binding transcription factor(PC00218)	Mus musculus
MOUSE|MGI=MGI=1924164|UniProtKB=A2BIN1	Mup10	Major urinary protein 10;Mup10;PTN000153002;orthologs	MAJOR URINARY PROTEIN 1-RELATED (PTHR11430:SF76)	transfer/carrier protein(PC00219)	Mus musculus
MOUSE|MGI=MGI=2136756|UniProtKB=Q91Y02	Pcdhb18	Protocadherin beta-18;Pcdhb18;PTN000618000;orthologs	PROTOCADHERIN BETA-10 (PTHR24028:SF54)	cadherin(PC00057)	Mus musculus
MOUSE|MGI=MGI=892977|UniProtKB=Q62273	Slc26a2	Sulfate transporter;Slc26a2;PTN000212147;orthologs	SULFATE TRANSPORTER (PTHR11814:SF16)	transporter(PC00227)	Mus musculus
MOUSE|MGI=MGI=1098624|UniProtKB=O54792	Hes2	Transcription factor HES-2;Hes2;PTN000105570;orthologs	TRANSCRIPTION FACTOR HES-2 (PTHR10985:SF15)	basic helix-loop-helix transcription factor(PC00055)	Mus musculus
MOUSE|MGI=MGI=88351|UniProtKB=P11440	Cdk1	Cyclin-dependent kinase 1;Cdk1;PTN000623315;orthologs	CYCLIN-DEPENDENT KINASE 1 (PTHR24056:SF334)	non-receptor serine/threonine protein kinase(PC00167)	Mus musculus
MOUSE|MGI=MGI=1915065|UniProtKB=Q99J08	Sec14l2	SEC14-like protein 2;Sec14l2;PTN000595464;orthologs	SEC14-LIKE PROTEIN 2 (PTHR23324:SF90)	transfer/carrier protein(PC00219)	Mus musculus
MOUSE|MGI=MGI=1354758|UniProtKB=Q62220	Krtap5-4	Keratin-associated protein 5-4;Krtap5-4;PTN000585948;orthologs	KERATIN-ASSOCIATED PROTEIN 5-11-RELATED (PTHR23262:SF218)	structural protein(PC00211)	Mus musculus
MOUSE|MGI=MGI=1915433|UniProtKB=Q9D287	Bcas2	Pre-mRNA-splicing factor SPF27;Bcas2;PTN000329206;orthologs	PRE-MRNA-SPLICING FACTOR SPF27 (PTHR13296:SF0)	RNA splicing factor(PC00148)	Mus musculus
MOUSE|MGI=MGI=1922093|UniProtKB=Q9D5Z5	Mss51	Putative protein MSS51 homolog, mitochondrial;Mss51;PTN000326618;orthologs	PROTEIN MSS51 HOMOLOG, MITOCHONDRIAL-RELATED (PTHR46920:SF1)		Mus musculus
MOUSE|MGI=MGI=1858420|UniProtKB=Q99L90	Mcrs1	Microspherule protein 1;Mcrs1;PTN000325923;orthologs	MICROSPHERULE PROTEIN 1 (PTHR13233:SF0)		Mus musculus
MOUSE|MGI=MGI=1915867|UniProtKB=Q3UHU5	Mtcl1	Microtubule cross-linking factor 1;Mtcl1;PTN000405332;orthologs	MICROTUBULE CROSS-LINKING FACTOR 1 (PTHR15742:SF3)		Mus musculus
MOUSE|MGI=MGI=2652854|UniProtKB=E9Q942	Smim13	Small integral membrane protein 13;Smim13;PTN002199046;orthologs	SMALL INTEGRAL MEMBRANE PROTEIN 13 (PTHR36877:SF1)		Mus musculus
MOUSE|MGI=MGI=2147577|UniProtKB=Q7TMA4	Ffar4	Free fatty acid receptor 4;Ffar4;PTN000662615;orthologs	FREE FATTY ACID RECEPTOR 4 (PTHR24241:SF67)	G-protein coupled receptor(PC00021)	Mus musculus
MOUSE|MGI=MGI=101764|UniProtKB=P61809	Cdk5r1	Cyclin-dependent kinase 5 activator 1;Cdk5r1;PTN000600603;orthologs	CYCLIN-DEPENDENT KINASE 5 ACTIVATOR 1 (PTHR23401:SF2)	kinase activator(PC00138)	Mus musculus
MOUSE|MGI=MGI=95801|UniProtKB=O70291	Grk4	G protein-coupled receptor kinase 4;Grk4;PTN000683142;orthologs	G PROTEIN-COUPLED RECEPTOR KINASE 4 (PTHR24355:SF14)	non-receptor serine/threonine protein kinase(PC00167)	Mus musculus
MOUSE|MGI=MGI=1914679|UniProtKB=Q6PIP5	Nudcd1	NudC domain-containing protein 1;Nudcd1;PTN000494575;orthologs	NUDC DOMAIN-CONTAINING PROTEIN 1 (PTHR21664:SF1)		Mus musculus
MOUSE|MGI=MGI=96882|UniProtKB=P0CW02	Ly6c1	Lymphocyte antigen 6C1;Ly6c1;PTN000795588;orthologs	LYMPHOCYTE ANTIGEN 6 COMPLEX, LOCUS G2-RELATED (PTHR32217:SF3)		Mus musculus
MOUSE|MGI=MGI=2685195|UniProtKB=A2ATY4	Zbtb34	Zinc finger and BTB domain-containing 34;Zbtb34;PTN000690713;orthologs	ZINC FINGER AND BTB DOMAIN-CONTAINING PROTEIN 34 (PTHR24399:SF42)	C2H2 zinc finger transcription factor(PC00248)	Mus musculus
MOUSE|MGI=MGI=1919248|UniProtKB=Q5SWT3	Slc25a35	Solute carrier family 25 member 35;Slc25a35;PTN000640670;orthologs	SOLUTE CARRIER FAMILY 25 MEMBER 35 (PTHR45928:SF2)		Mus musculus
MOUSE|MGI=MGI=102724|UniProtKB=Q64514	Tpp2	Tripeptidyl-peptidase 2;Tpp2;PTN000083326;orthologs	TRIPEPTIDYL-PEPTIDASE 2 (PTHR43806:SF14)	serine protease(PC00203)	Mus musculus
MOUSE|MGI=MGI=1099439|UniProtKB=O55098	Stk10	Serine_threonine-protein kinase 10;Stk10;PTN000685977;orthologs	SERINE_THREONINE-PROTEIN KINASE 10 (PTHR48012:SF32)	non-receptor serine/threonine protein kinase(PC00167)	Mus musculus
MOUSE|MGI=MGI=2444451|UniProtKB=Q8BFU3	Rnf214	RING finger protein 214;Rnf214;PTN000404658;orthologs	RING FINGER PROTEIN 214 (PTHR15727:SF3)		Mus musculus
MOUSE|MGI=MGI=1336209|UniProtKB=Q3TLI0	Trappc10	Trafficking protein particle complex subunit 10;Trappc10;PTN000326910;orthologs	TRAFFICKING PROTEIN PARTICLE COMPLEX SUBUNIT 10 (PTHR13251:SF3)		Mus musculus
MOUSE|MGI=MGI=105107|UniProtKB=P35383	P2ry2	P2Y purinoceptor 2;P2ry2;PTN000660833;orthologs	P2Y PURINOCEPTOR 2 (PTHR24231:SF17)	G-protein coupled receptor(PC00021)	Mus musculus
MOUSE|MGI=MGI=2444401|UniProtKB=Q6P4T2	Snrnp200	U5 small nuclear ribonucleoprotein 200 kDa helicase;Snrnp200;PTN002375539;orthologs	U5 SMALL NUCLEAR RIBONUCLEOPROTEIN 200 KDA HELICASE (PTHR24075:SF5)	scaffold/adaptor protein(PC00226)	Mus musculus
MOUSE|MGI=MGI=1913397|UniProtKB=Q9D1J1	Necap2	Adaptin ear-binding coat-associated protein 2;Necap2;PTN000304004;orthologs	ADAPTIN EAR-BINDING COAT-ASSOCIATED PROTEIN 2 (PTHR12847:SF16)	ATP-binding cassette (ABC) transporter(PC00003)	Mus musculus
MOUSE|MGI=MGI=2676311|UniProtKB=Q80W49	Crybg3	Beta_gamma crystallin domain-containing protein 3;Crybg3;PTN000213095;orthologs	VERY LARGE A-KINASE ANCHOR PROTEIN (PTHR11818:SF38)	structural protein(PC00211)	Mus musculus
MOUSE|MGI=MGI=1915889|UniProtKB=Q8R5A0	Smyd2	N-lysine methyltransferase SMYD2;Smyd2;PTN000257708;orthologs	N-LYSINE METHYLTRANSFERASE SMYD2 (PTHR12197:SF193)	histone modifying enzyme(PC00261)	Mus musculus
MOUSE|MGI=MGI=99256|UniProtKB=Q8VDJ3	Hdlbp	Vigilin;Hdlbp;PTN000066464;orthologs	VIGILIN (PTHR10627:SF34)	RNA metabolism protein(PC00031)	Mus musculus
MOUSE|MGI=MGI=103032|UniProtKB=P47867	Scg3	Secretogranin-3;Scg3;PTN000425748;orthologs	SECRETOGRANIN-3 (PTHR17388:SF2)		Mus musculus
MOUSE|MGI=MGI=97273|UniProtKB=P97457	Mylpf	Myosin regulatory light chain 2, skeletal muscle isoform;Mylpf;PTN000549510;orthologs	MYOSIN REGULATORY LIGHT CHAIN 2, SKELETAL MUSCLE ISOFORM (PTHR23049:SF10)	actin or actin-binding cytoskeletal protein(PC00041)	Mus musculus
MOUSE|MGI=MGI=88110|UniProtKB=O55143	Atp2a2	Sarcoplasmic_endoplasmic reticulum calcium ATPase 2;Atp2a2;PTN000643415;orthologs	SARCOPLASMIC_ENDOPLASMIC RETICULUM CALCIUM ATPASE 2 (PTHR42861:SF18)	primary active transporter(PC00068)	Mus musculus
MOUSE|MGI=MGI=1929711|UniProtKB=Q9WVM3	Anapc7	Anaphase-promoting complex subunit 7;Anapc7;PTN000285207;orthologs	ANAPHASE-PROMOTING COMPLEX SUBUNIT 7 (PTHR12558:SF36)	ubiquitin-protein ligase(PC00234)	Mus musculus
MOUSE|MGI=MGI=101775|UniProtKB=Q00609	Cd80	T-lymphocyte activation antigen CD80;Cd80;PTN001236332;orthologs	T-LYMPHOCYTE ACTIVATION ANTIGEN CD80 (PTHR25466:SF4)	immunoglobulin receptor superfamily(PC00124)	Mus musculus
MOUSE|MGI=MGI=1350985|UniProtKB=G3X904	Zfp275	Zinc finger protein 275;Zfp275;PTN000691049;orthologs	ZINC FINGER PROTEIN 275 (PTHR24379:SF85)	C2H2 zinc finger transcription factor(PC00248)	Mus musculus
MOUSE|MGI=MGI=104984|UniProtKB=Q64438	Ang2	Angiogenin-2;Ang2;PTN000153669;orthologs	ANGIOGENIN (PTHR11437:SF60)	endoribonuclease(PC00094)	Mus musculus
MOUSE|MGI=MGI=3605455|UniProtKB=Q8VCH0	Acaa1b	3-ketoacyl-CoA thiolase B, peroxisomal;Acaa1b;PTN000432398;orthologs	3-KETOACYL-COA THIOLASE B, PEROXISOMAL (PTHR43853:SF17)	acetyltransferase(PC00038)	Mus musculus
MOUSE|MGI=MGI=2443149|UniProtKB=Q8BMI4	Gen1	Flap endonuclease GEN homolog 1;Gen1;PTN000118703;orthologs	FLAP ENDONUCLEASE GEN HOMOLOG 1 (PTHR11081:SF73)	exodeoxyribonuclease(PC00098)	Mus musculus
MOUSE|MGI=MGI=1916295|UniProtKB=Q9JME7	Trappc2l	Trafficking protein particle complex subunit 2-like protein;Trappc2l;PTN000274385;orthologs	TRAFFICKING PROTEIN PARTICLE COMPLEX SUBUNIT 2-LIKE PROTEIN (PTHR12403:SF11)	membrane traffic protein(PC00150)	Mus musculus
MOUSE|MGI=MGI=96743|UniProtKB=P02469	Lamb1	Laminin subunit beta-1;Lamb1;PTN000742536;orthologs	LAMININ SUBUNIT BETA-1 (PTHR10574:SF233)	extracellular matrix protein(PC00102)	Mus musculus
MOUSE|MGI=MGI=2443978|UniProtKB=Q8JZV7	Amdhd2,Naga	N-acetylglucosamine-6-phosphate deacetylase;Amdhd2;PTN000121950;orthologs	N-ACETYLGLUCOSAMINE-6-PHOSPHATE DEACETYLASE (PTHR11113:SF14)	deacetylase(PC00087)	Mus musculus
MOUSE|MGI=MGI=1916377|UniProtKB=Q9D8W7	Ociad2	OCIA domain-containing protein 2;Ociad2;PTN000330805;orthologs	OCIA DOMAIN-CONTAINING PROTEIN 2 (PTHR13336:SF2)	membrane traffic protein(PC00150)	Mus musculus
MOUSE|MGI=MGI=1930188|UniProtKB=Q9JIK9	Mrps34	28S ribosomal protein S34, mitochondrial;Mrps34;PTN002005943;orthologs	28S RIBOSOMAL PROTEIN S34, MITOCHONDRIAL (PTHR28589:SF1)	ribosomal protein(PC00202)	Mus musculus
MOUSE|MGI=MGI=3584369|UniProtKB=Q6PGD2	Zfp866	Zinc finger protein 866;Zfp866;PTN000695314;orthologs	ZINC FINGER PROTEIN 866 (PTHR24377:SF943)	C2H2 zinc finger transcription factor(PC00248)	Mus musculus
MOUSE|MGI=MGI=3588209|UniProtKB=Q6IFZ6	Krt77	Keratin, type II cytoskeletal 1b;Krt77;PTN000580974;orthologs	KERATIN, TYPE II CYTOSKELETAL 1B (PTHR45616:SF24)		Mus musculus
MOUSE|MGI=MGI=1333763|UniProtKB=Q80VP1	Epn1	Epsin-1;Epn1;PTN000263694;orthologs	EPSIN-1 (PTHR12276:SF48)	membrane trafficking regulatory protein(PC00151)	Mus musculus
MOUSE|MGI=MGI=2384761|UniProtKB=Q5NCJ1	Rapgef6	Rap guanine nucleotide exchange factor (GEF) 6;Rapgef6;PTN000561261;orthologs	RAP GUANINE NUCLEOTIDE EXCHANGE FACTOR 6 (PTHR23113:SF222)	guanyl-nucleotide exchange factor(PC00113)	Mus musculus
MOUSE|MGI=MGI=95863|UniProtKB=P10648	Gsta2	Glutathione S-transferase A2;Gsta2;PTN000170954;orthologs	GLUTATHIONE S-TRANSFERASE-RELATED (PTHR11571:SF233)	transferase(PC00220)	Mus musculus
MOUSE|MGI=MGI=1917611|UniProtKB=Q9D0F3	Lman1	Protein ERGIC-53;Lman1;PTN000259646;orthologs	PROTEIN ERGIC-53 (PTHR12223:SF32)	membrane traffic protein(PC00150)	Mus musculus
MOUSE|MGI=MGI=104664|UniProtKB=Q60756	Tcf15	Transcription factor 15;Tcf15;PTN000598432;orthologs	TRANSCRIPTION FACTOR 15 (PTHR23349:SF4)	basic helix-loop-helix transcription factor(PC00055)	Mus musculus
MOUSE|MGI=MGI=1915124|UniProtKB=Q9JJ72	Rprm	Protein reprimo;Rprm;PTN002009229;orthologs	PROTEIN REPRIMO (PTHR28649:SF2)		Mus musculus
MOUSE|MGI=MGI=1351911|UniProtKB=Q8BU33	Ilvbl	2-hydroxyacyl-CoA lyase 2;Ilvbl;PTN000438839;orthologs	2-HYDROXYACYL-COA LYASE 2 (PTHR18968:SF166)	ligase(PC00142)	Mus musculus
MOUSE|MGI=MGI=1917810|UniProtKB=Q9CYK1	Wars2	Tryptophan--tRNA ligase, mitochondrial;Wars2;PTN000006486;orthologs	TRYPTOPHAN--TRNA LIGASE, MITOCHONDRIAL (PTHR43766:SF1)	aminoacyl-tRNA synthetase(PC00047)	Mus musculus
MOUSE|MGI=MGI=2685266|UniProtKB=A1A547	Pglyrp3	Peptidoglycan recognition protein 3;Pglyrp3;PTN000111726;orthologs	PEPTIDOGLYCAN RECOGNITION PROTEIN 3 (PTHR11022:SF12)	defense/immunity protein(PC00090)	Mus musculus
MOUSE|MGI=MGI=96621|UniProtKB=Q03526	Itk	Tyrosine-protein kinase ITK_TSK;Itk;PTN000700373;orthologs	TYROSINE-PROTEIN KINASE ITK_TSK (PTHR24418:SF61)	non-receptor tyrosine protein kinase(PC00168)	Mus musculus
MOUSE|MGI=MGI=3643379|UniProtKB=J3QP37	Smim22	Small integral membrane protein 22;Smim22;PTN002200488;orthologs	SMALL INTEGRAL MEMBRANE PROTEIN 22 (PTHR36982:SF3)		Mus musculus
MOUSE|MGI=MGI=1926169|UniProtKB=Q9D2H8	Fndc8	Fibronectin type III domain-containing protein 8;Fndc8;PTN000792908;orthologs	FIBRONECTIN TYPE III DOMAIN-CONTAINING PROTEIN 8 (PTHR32430:SF1)		Mus musculus
MOUSE|MGI=MGI=1858210|UniProtKB=O70439	Stx7	Syntaxin-7;Stx7;PTN000461367;orthologs	SYNTAXIN-7 (PTHR19957:SF90)	SNARE protein(PC00034)	Mus musculus
MOUSE|MGI=MGI=1349461|UniProtKB=O54905	B3galt2	Beta-1,3-galactosyltransferase 2;B3galt2;PTN000130580;orthologs	BETA-1,3-GALACTOSYLTRANSFERASE 2 (PTHR11214:SF19)	glycosyltransferase(PC00111)	Mus musculus
MOUSE|MGI=MGI=1914247|UniProtKB=Q9D8W5	Psmd12	26S proteasome non-ATPase regulatory subunit 12;Psmd12;PTN000091600;orthologs	26S PROTEASOME NON-ATPASE REGULATORY SUBUNIT 12 (PTHR10855:SF1)	protease(PC00190)	Mus musculus
MOUSE|MGI=MGI=2137352|UniProtKB=Q8BGE7	Trim6	Tripartite motif-containing protein 6;Trim6;PTN000646697;orthologs	TRIPARTITE MOTIF-CONTAINING PROTEIN 6 (PTHR24103:SF51)	ubiquitin-protein ligase(PC00234)	Mus musculus
MOUSE|MGI=MGI=2444227|UniProtKB=Q8VDU1	Rhov	Rho-related GTP-binding protein RhoV;Rhov;PTN000632922;orthologs	RHO-RELATED GTP-BINDING PROTEIN RHOV (PTHR24072:SF144)	small GTPase(PC00208)	Mus musculus
MOUSE|MGI=MGI=1298390|UniProtKB=Q6A028	Swap70	Switch-associated protein 70;Swap70;PTN000372990;orthologs	SWITCH-ASSOCIATED PROTEIN 70 (PTHR14383:SF6)	scaffold/adaptor protein(PC00226)	Mus musculus
MOUSE|MGI=MGI=1929472|UniProtKB=Q9CWU6	Uqcc1	Ubiquinol-cytochrome-c reductase complex assembly factor 1;Uqcc1;PTN000256854;orthologs	UBIQUINOL-CYTOCHROME-C REDUCTASE COMPLEX ASSEMBLY FACTOR 1 (PTHR12184:SF1)	chaperone(PC00072)	Mus musculus
MOUSE|MGI=MGI=2142116|UniProtKB=Q99JF8	Psip1	PC4 and SFRS1-interacting protein;Psip1;PTN000284704;orthologs	PC4 AND SFRS1-INTERACTING PROTEIN (PTHR12550:SF42)	transcription cofactor(PC00217)	Mus musculus
MOUSE|MGI=MGI=1918089|UniProtKB=Q9CPV9	P2ry12	P2Y purinoceptor 12;P2ry12;PTN000661324;orthologs	P2Y PURINOCEPTOR 12 (PTHR24233:SF0)	G-protein coupled receptor(PC00021)	Mus musculus
MOUSE|MGI=MGI=1914339|UniProtKB=P62334	Psmc6	26S proteasome regulatory subunit 10B;Psmc6;PTN000553138;orthologs	26S PROTEASOME REGULATORY SUBUNIT 10B (PTHR23073:SF155)	protease(PC00190)	Mus musculus
MOUSE|MGI=MGI=98117|UniProtKB=P62843	Rps15	40S ribosomal protein S15;Rps15;PTN000222963;orthologs	40S RIBOSOMAL PROTEIN S15 (PTHR11880:SF2)	ribosomal protein(PC00202)	Mus musculus
MOUSE|MGI=MGI=107612|UniProtKB=O70622	Rtn2	Reticulon-2;Rtn2;PTN000107461;orthologs	RETICULON-2 (PTHR45799:SF3)		Mus musculus
MOUSE|MGI=MGI=1096397|UniProtKB=O35134	Polr1a,Rpa1	DNA-directed RNA polymerase I subunit RPA1;Polr1a;PTN000453579;orthologs	DNA-DIRECTED RNA POLYMERASE I SUBUNIT RPA1 (PTHR19376:SF11)	DNA-directed RNA polymerase(PC00019)	Mus musculus
MOUSE|MGI=MGI=1858170|UniProtKB=Q9R109	Oaz3	Ornithine decarboxylase antizyme 3;Oaz3;PTN000031469;orthologs	ORNITHINE DECARBOXYLASE ANTIZYME 3 (PTHR10279:SF9)	protein-binding activity modulator(PC00095)	Mus musculus
MOUSE|MGI=MGI=106510|UniProtKB=Q8K2P1	Lurap1l	Leucine rich adaptor protein 1-like;Lurap1l;PTN002137455;orthologs	LEUCINE RICH ADAPTOR PROTEIN 1-LIKE (PTHR33767:SF1)		Mus musculus
MOUSE|MGI=MGI=3648377|UniProtKB=A2BDP1	Tmem28	NALCN channel auxiliary factor 2;Nalf2;PTN000791292;orthologs	NALCN CHANNEL AUXILIARY FACTOR 2 (PTHR15819:SF8)		Mus musculus
MOUSE|MGI=MGI=1917158|UniProtKB=Q9CZT8	Rab3b	Ras-related protein Rab-3B;Rab3b;PTN000635480;orthologs	RAS-RELATED PROTEIN RAB-3B (PTHR47980:SF22)		Mus musculus
MOUSE|MGI=MGI=97371|UniProtKB=P18293	Npr1	Atrial natriuretic peptide receptor 1;Npr1;PTN000229078;orthologs	ATRIAL NATRIURETIC PEPTIDE RECEPTOR 1 (PTHR11920:SF300)	guanylate cyclase(PC00114)	Mus musculus
MOUSE|MGI=MGI=2444737|UniProtKB=Q8CEF1	Fem1c	Protein fem-1 homolog C;Fem1c;PTN000652646;orthologs	PROTEIN FEM-1 HOMOLOG C (PTHR24173:SF14)	scaffold/adaptor protein(PC00226)	Mus musculus
MOUSE|MGI=MGI=99440|UniProtKB=Q63994	Cd33	Myeloid cell surface antigen CD33;Cd33;PTN000247383;orthologs	MYELOID CELL SURFACE ANTIGEN CD33 (PTHR12035:SF125)	immunoglobulin superfamily cell adhesion molecule(PC00125)	Mus musculus
MOUSE|MGI=MGI=2684326|UniProtKB=G3X943	Slc39a2	Solute carrier family 39 (zinc transporter), member 2;Slc39a2;PTN000113430;orthologs	ZINC TRANSPORTER ZIP2 (PTHR11040:SF120)	secondary carrier transporter(PC00258)	Mus musculus
MOUSE|MGI=MGI=1861747|UniProtKB=Q9JIT1	Rnf32	RING finger protein 32;Rnf32;PTN000384862;orthologs	RING FINGER PROTEIN 32 (PTHR14991:SF0)		Mus musculus
MOUSE|MGI=MGI=2138741|UniProtKB=Q9Z2X1	Hnrnpf	Heterogeneous nuclear ribonucleoprotein F;Hnrnpf;PTN000359993;orthologs	HETEROGENEOUS NUCLEAR RIBONUCLEOPROTEIN F (PTHR13976:SF32)	RNA splicing factor(PC00148)	Mus musculus
MOUSE|MGI=MGI=1099444|UniProtKB=Q9Z1D7	Zscan12	Zinc finger and SCAN domain-containing protein 12;Zscan12;PTN000577481;orthologs	ZINC FINGER AND SCAN DOMAIN-CONTAINING PROTEIN 12 (PTHR23226:SF68)	C2H2 zinc finger transcription factor(PC00248)	Mus musculus
MOUSE|MGI=MGI=2686296|UniProtKB=E9PWV0	Cyp2t4	Cytochrome P450, family 2, subfamily t, polypeptide 4;Cyp2t4;PTN000670775;orthologs	CYTOCHROME P450, FAMILY 2, SUBFAMILY T, POLYPEPTIDE 4 (PTHR24300:SF84)	oxygenase(PC00177)	Mus musculus
MOUSE|MGI=MGI=1913956|UniProtKB=Q9JKL4	Ndufaf3	NADH dehydrogenase [ubiquinone] 1 alpha subcomplex assembly factor 3;Ndufaf3;PTN000476231;orthologs	NADH DEHYDROGENASE [UBIQUINONE] 1 ALPHA SUBCOMPLEX ASSEMBLY FACTOR 3 (PTHR21192:SF2)		Mus musculus
MOUSE|MGI=MGI=1277216|UniProtKB=Q9DBA9	Gtf2h1	General transcription factor IIH subunit 1;Gtf2h1;PTN000304503;orthologs	GENERAL TRANSCRIPTION FACTOR IIH SUBUNIT 1 (PTHR12856:SF0)	general transcription factor(PC00259)	Mus musculus
MOUSE|MGI=MGI=1924068|UniProtKB=Q922T2	Mfap3	Microfibril-associated glycoprotein 3;Mfap3;PTN000371827;orthologs	MICROFIBRIL-ASSOCIATED GLYCOPROTEIN 3 (PTHR14340:SF4)		Mus musculus
MOUSE|MGI=MGI=96663|UniProtKB=Q61923	Kcna6	Potassium voltage-gated channel subfamily A member 6;Kcna6;PTN000165791;orthologs	POTASSIUM VOLTAGE-GATED CHANNEL SUBFAMILY A MEMBER 6 (PTHR11537:SF104)	voltage-gated ion channel(PC00241)	Mus musculus
MOUSE|MGI=MGI=107490|UniProtKB=Q61823	Pdcd4	Programmed cell death protein 4;Pdcd4;PTN000290200;orthologs	PROGRAMMED CELL DEATH PROTEIN 4 (PTHR12626:SF3)	translation factor(PC00223)	Mus musculus
MOUSE|MGI=MGI=1890574|UniProtKB=E9PX29	Sptbn4	Spectrin beta chain;Sptbn4;PTN000748024;orthologs	SPECTRIN BETA CHAIN, NON-ERYTHROCYTIC 4 (PTHR11915:SF232)	actin or actin-binding cytoskeletal protein(PC00041)	Mus musculus
MOUSE|MGI=MGI=1919003|UniProtKB=Q9DBI0	Tmprss6	Transmembrane protease serine 6;Tmprss6;PTN000666265;orthologs	TRANSMEMBRANE PROTEASE SERINE 6 (PTHR24253:SF62)	serine protease(PC00203)	Mus musculus
MOUSE|MGI=MGI=1930153|UniProtKB=Q9ES81	Popdc3	Popeye domain-containing protein 3;Popdc3;PTN000250713;orthologs	POPEYE DOMAIN-CONTAINING PROTEIN 3 (PTHR12101:SF18)		Mus musculus
MOUSE|MGI=MGI=2447775|UniProtKB=Q8K3B1	Fbxo45	F-box_SPRY domain-containing protein 1;Fbxo45;PTN000261696;orthologs	F-BOX_SPRY DOMAIN-CONTAINING PROTEIN 1 (PTHR12245:SF7)	ubiquitin-protein ligase(PC00234)	Mus musculus
MOUSE|MGI=MGI=2144529|UniProtKB=Q8K3P5	Cnot6,Ccr4	CCR4-NOT transcription complex subunit 6;Cnot6;PTN000251941;orthologs	CCR4-NOT TRANSCRIPTION COMPLEX SUBUNIT 6 (PTHR12121:SF33)	mRNA polyadenylation factor(PC00146)	Mus musculus
MOUSE|MGI=MGI=1914207|UniProtKB=Q9CQV3	Serpinb11	Serpin B11;Serpinb11;PTN000156795;orthologs	SERPIN B11 (PTHR11461:SF199)	protease inhibitor(PC00191)	Mus musculus
MOUSE|MGI=MGI=109613|UniProtKB=O08746	Matn2	Matrilin-2;Matn2;PTN000542789;orthologs	MATRILIN-2 (PTHR24020:SF35)	extracellular matrix structural protein(PC00103)	Mus musculus
MOUSE|MGI=MGI=96925|UniProtKB=P04370	Mbp	Myelin basic protein;Mbp;PTN000152747;orthologs	MYELIN BASIC PROTEIN (PTHR11429:SF0)	myelin protein(PC00161)	Mus musculus
MOUSE|MGI=MGI=2385166|UniProtKB=Q8VCX2	Slc35c2	Solute carrier family 35 member C2;Slc35c2;PTN000123570;orthologs	SOLUTE CARRIER FAMILY 35 MEMBER C2 (PTHR11132:SF238)	secondary carrier transporter(PC00258)	Mus musculus
MOUSE|MGI=MGI=2444945|UniProtKB=Q8BZT7	Pla2g3	Group 3 secretory phospholipase A2;Pla2g3;PTN000262319;orthologs	GROUP 3 SECRETORY PHOSPHOLIPASE A2 (PTHR12253:SF19)		Mus musculus
MOUSE|MGI=MGI=1928939|UniProtKB=Q9R0X4	Acot9	Acyl-coenzyme A thioesterase 9, mitochondrial;Acot9;PTN000291832;orthologs	ACYL-COENZYME A THIOESTERASE 9, MITOCHONDRIAL (PTHR12655:SF0)	esterase(PC00097)	Mus musculus
MOUSE|MGI=MGI=1919799|UniProtKB=Q8K072	Reep4	Receptor expression-enhancing protein 4;Reep4;PTN000266239;orthologs	RECEPTOR EXPRESSION-ENHANCING PROTEIN 4 (PTHR12300:SF36)	membrane traffic protein(PC00150)	Mus musculus
MOUSE|MGI=MGI=1918381|UniProtKB=Q8BKK5	Zfp689	Zinc finger protein 689;Znf689;PTN000690765;orthologs	ZINC FINGER PROTEIN 689 (PTHR24377:SF695)	C2H2 zinc finger transcription factor(PC00248)	Mus musculus
MOUSE|MGI=MGI=2152213|UniProtKB=Q99JY1	Mal,Tirap	Toll_interleukin-1 receptor domain-containing adapter protein;Tirap;PTN000505571;orthologs	TOLL_INTERLEUKIN-1 RECEPTOR DOMAIN-CONTAINING ADAPTER PROTEIN (PTHR22662:SF0)		Mus musculus
MOUSE|MGI=MGI=1913787|UniProtKB=Q9CQT5	Pomp	Proteasome maturation protein;Pomp;PTN000302782;orthologs	PROTEASOME MATURATION PROTEIN (PTHR12828:SF3)	chaperone(PC00072)	Mus musculus
MOUSE|MGI=MGI=95594|UniProtKB=Q11127	Fut4	Alpha-(1,3)-fucosyltransferase 4;Fut4;PTN000231719;orthologs	ALPHA-(1,3)-FUCOSYLTRANSFERASE 4 (PTHR11929:SF132)	glycosyltransferase(PC00111)	Mus musculus
MOUSE|MGI=MGI=2384786|UniProtKB=Q91XE9	Creb3l3	Cyclic AMP-responsive element-binding protein 3-like protein 3;Creb3l3;PTN000537049;orthologs	CYCLIC AMP-RESPONSIVE ELEMENT-BINDING PROTEIN 3-LIKE PROTEIN 3 (PTHR45996:SF1)		Mus musculus
MOUSE|MGI=MGI=1349656|UniProtKB=Q99JY3	Gimap4	GTPase IMAP family member 4;Gimap4;PTN000097002;orthologs	GTPASE IMAP FAMILY MEMBER 4 (PTHR10903:SF170)	small GTPase(PC00208)	Mus musculus
MOUSE|MGI=MGI=1914915|UniProtKB=Q8CBY8	Dctn4	Dynactin subunit 4;Dctn4;PTN000315435;orthologs	DYNACTIN SUBUNIT 4 (PTHR13034:SF2)	microtubule binding motor protein(PC00156)	Mus musculus
MOUSE|MGI=MGI=1920977|UniProtKB=Q8R3C0	Mcmbp	Mini-chromosome maintenance complex-binding protein;Mcmbp;PTN000337101;orthologs	MINI-CHROMOSOME MAINTENANCE COMPLEX-BINDING PROTEIN (PTHR13489:SF0)		Mus musculus
MOUSE|MGI=MGI=88347|UniProtKB=P10300	Cd8b1	T-cell surface glycoprotein CD8 beta chain;Cd8b;PTN000139086;orthologs	T-CELL SURFACE GLYCOPROTEIN CD8 BETA CHAIN-RELATED (PTHR11292:SF7)	immunoglobulin receptor superfamily(PC00124)	Mus musculus
MOUSE|MGI=MGI=97798|UniProtKB=Q05769	Ptgs2	Prostaglandin G_H synthase 2;Ptgs2;PTN000224653;orthologs	PROSTAGLANDIN G_H SYNTHASE 2 (PTHR11903:SF8)	oxygenase(PC00177)	Mus musculus
MOUSE|MGI=MGI=2140967|UniProtKB=Q6PER3	Mapre3,Ebf3	Microtubule-associated protein RP_EB family member 3;Mapre3;PTN000065769;orthologs	MICROTUBULE-ASSOCIATED PROTEIN RP_EB FAMILY MEMBER 3 (PTHR10623:SF10)	non-motor microtubule binding protein(PC00166)	Mus musculus
MOUSE|MGI=MGI=1346031|UniProtKB=Q5DTH5	Tshz1	Teashirt homolog 1;Tshz1;PTN000281150;orthologs	TEASHIRT HOMOLOG 1 (PTHR12487:SF6)	zinc finger transcription factor(PC00244)	Mus musculus
MOUSE|MGI=MGI=1860402|UniProtKB=Q6PGE4	Zfp316	Zinc finger protein 316;Znf316;PTN000696478;orthologs	ZINC FINGER PROTEIN 316 (PTHR24408:SF54)	C2H2 zinc finger transcription factor(PC00248)	Mus musculus
MOUSE|MGI=MGI=98384|UniProtKB=P15702	Spn	Leukosialin;Spn;PTN002173935;orthologs	LEUKOSIALIN (PTHR35265:SF1)		Mus musculus
MOUSE|MGI=MGI=2443198|UniProtKB=Q8C110	Slitrk6	SLIT and NTRK-like protein 6;Slitrk6;PTN000690329;orthologs	SLIT AND NTRK-LIKE PROTEIN 6 (PTHR45773:SF1)	transmembrane signal receptor(PC00197)	Mus musculus
MOUSE|MGI=MGI=1858952|UniProtKB=E9Q7D5	Arhgef5	Rho guanine nucleotide exchange factor 5;Arhgef5;PTN000303807;orthologs	DH DOMAIN-CONTAINING PROTEIN-RELATED (PTHR12845:SF2)	guanyl-nucleotide exchange factor(PC00113)	Mus musculus
MOUSE|MGI=MGI=1913505|UniProtKB=B2RXB2	Hsbp1l1	Heat shock factor-binding protein 1-like protein 1;Hsbp1l1;PTN000454538;orthologs	HEAT SHOCK FACTOR-BINDING PROTEIN 1-LIKE PROTEIN 1 (PTHR19424:SF4)		Mus musculus
MOUSE|MGI=MGI=1922088|UniProtKB=Q80UM3	Nat1,Naa15	N-alpha-acetyltransferase 15, NatA auxiliary subunit;Naa15;PTN000511153;orthologs	N-ALPHA-ACETYLTRANSFERASE 15, NATA AUXILIARY SUBUNIT (PTHR22767:SF6)	acetyltransferase(PC00038)	Mus musculus
MOUSE|MGI=MGI=95576|UniProtKB=P48760	Fpgs	Folylpolyglutamate synthase, mitochondrial;Fpgs;PTN000124018;orthologs	FOLYLPOLYGLUTAMATE SYNTHASE, MITOCHONDRIAL (PTHR11136:SF5)	ligase(PC00142)	Mus musculus
MOUSE|MGI=MGI=2146350|UniProtKB=Q7TSH6	Scaf4	SR-related and CTD-associated factor 4;Scaf4;PTN002550744;orthologs	SR-RELATED AND CTD-ASSOCIATED FACTOR 4 (PTHR23140:SF3)	RNA processing factor(PC00147)	Mus musculus
MOUSE|MGI=MGI=1332635|UniProtKB=Q9Z2Q5	Mrpl40	39S ribosomal protein L40, mitochondrial;Mrpl40;PTN000331879;orthologs	39S RIBOSOMAL PROTEIN L40, MITOCHONDRIAL (PTHR13359:SF2)	ribosomal protein(PC00202)	Mus musculus
MOUSE|MGI=MGI=1333794|UniProtKB=Q8BU88	Mrpl22	39S ribosomal protein L22, mitochondrial;Mrpl22;PTN000337462;orthologs	39S RIBOSOMAL PROTEIN L22, MITOCHONDRIAL (PTHR13501:SF8)	ribosomal protein(PC00202)	Mus musculus
MOUSE|MGI=MGI=105306|UniProtKB=P35278	Rab5c	Ras-related protein Rab-5C;Rab5c;PTN000634725;orthologs	RAS-RELATED PROTEIN RAB-5C (PTHR24073:SF366)	small GTPase(PC00208)	Mus musculus
MOUSE|MGI=MGI=1861776|UniProtKB=Q8VC70	Rbms2	RNA-binding motif, single-stranded-interacting protein 2;Rbms2;PTN000610285;orthologs	RNA-BINDING MOTIF, SINGLE-STRANDED-INTERACTING PROTEIN 2 (PTHR24012:SF786)	RNA metabolism protein(PC00031)	Mus musculus
MOUSE|MGI=MGI=97879|UniProtKB=Q00724	Rbp4	Retinol-binding protein 4;Rbp4;PTN000221920;orthologs	RETINOL-BINDING PROTEIN 4 (PTHR11873:SF2)	transfer/carrier protein(PC00219)	Mus musculus
MOUSE|MGI=MGI=1925850|UniProtKB=P61249	Pde6h	Retinal cone rhodopsin-sensitive cGMP 3',5'-cyclic phosphodiesterase subunit gamma;Pde6h;PTN000252189;orthologs	RETINAL CONE RHODOPSIN-SENSITIVE CGMP 3',5'-CYCLIC PHOSPHODIESTERASE SUBUNIT GAMMA (PTHR12122:SF5)	phosphodiesterase(PC00185)	Mus musculus
MOUSE|MGI=MGI=1921192|UniProtKB=D3YUE4	Fam151b	Family with sequence similarity 151, member B;Fam151b;PTN000476123;orthologs	PROTEIN FAM151B (PTHR21184:SF3)		Mus musculus
MOUSE|MGI=MGI=96062|UniProtKB=P23738	Hdc	Histidine decarboxylase;Hdc;PTN000242957;orthologs	HISTIDINE DECARBOXYLASE (PTHR11999:SF68)	decarboxylase(PC00089)	Mus musculus
MOUSE|MGI=MGI=2442415|UniProtKB=Q8BZ21	Kat6a	Histone acetyltransferase KAT6A;Kat6a;PTN000065085;orthologs	HISTONE ACETYLTRANSFERASE KAT6A (PTHR10615:SF26)	histone modifying enzyme(PC00261)	Mus musculus
MOUSE|MGI=MGI=2443101|UniProtKB=J9S314	Trpm3	Transient receptor potential cation channel, subfamily M, member 3;Trpm3;PTN000351262;orthologs	TRANSIENT RECEPTOR POTENTIAL CATION CHANNEL SUBFAMILY M MEMBER 3 (PTHR13800:SF7)	ion channel(PC00133)	Mus musculus
MOUSE|MGI=MGI=1346872|UniProtKB=P53349	Map3k1	Mitogen-activated protein kinase kinase kinase 1;Map3k1;PTN000686147;orthologs	MITOGEN-ACTIVATED PROTEIN KINASE KINASE KINASE 1 (PTHR24361:SF414)	non-receptor serine/threonine protein kinase(PC00167)	Mus musculus
MOUSE|MGI=MGI=3045313|UniProtKB=Q8BIY3	Zc3h12d	Probable ribonuclease ZC3H12D;Zc3h12d;PTN000305836;orthologs	RIBONUCLEASE ZC3H12D-RELATED (PTHR12876:SF11)	endoribonuclease(PC00094)	Mus musculus
MOUSE|MGI=MGI=3045354|UniProtKB=Q8C0C4	Ccser1	Serine-rich coiled-coil domain-containing protein 1;Ccser1;PTN000500408;orthologs	SERINE-RICH COILED-COIL DOMAIN-CONTAINING PROTEIN 1 (PTHR22461:SF1)		Mus musculus
MOUSE|MGI=MGI=1923748|UniProtKB=Q9JJE4	Paqr4	Progestin and adipoQ receptor family member 4;Paqr4;PTN000465501;orthologs	PROGESTIN AND ADIPOQ RECEPTOR FAMILY MEMBER 4 (PTHR20855:SF138)	G-protein coupled receptor(PC00021)	Mus musculus
MOUSE|MGI=MGI=2135593|UniProtKB=Q8BMS1	Hadha	Trifunctional enzyme subunit alpha, mitochondrial;Hadha;PTN000592797;orthologs	TRIFUNCTIONAL ENZYME SUBUNIT ALPHA, MITOCHONDRIAL (PTHR43612:SF3)		Mus musculus
MOUSE|MGI=MGI=96542|UniProtKB=P01582	Il1a	Interleukin-1 alpha;Il1a;PTN000152066;orthologs	INTERLEUKIN-1 ALPHA (PTHR10078:SF33)	interleukin superfamily(PC00128)	Mus musculus
MOUSE|MGI=MGI=2448514|UniProtKB=E9Q9Q2	R3hdm1	R3H domain-containing 1;R3hdm1;PTN000402629;orthologs	R3H DOMAIN-CONTAINING PROTEIN 1 (PTHR15672:SF12)		Mus musculus
MOUSE|MGI=MGI=1913354|UniProtKB=Q8R0A5	Tceal3	Transcription elongation factor A protein-like 3;Tceal3;;orthologs			Mus musculus
MOUSE|MGI=MGI=2682634|UniProtKB=Q8BTJ4	Enpp4	Bis(5'-adenosyl)-triphosphatase enpp4;Enpp4;PTN000016183;orthologs	BIS(5'-ADENOSYL)-TRIPHOSPHATASE ENPP4 (PTHR10151:SF79)	hydrolase(PC00121)	Mus musculus
MOUSE|MGI=MGI=1350933|UniProtKB=Q61335	Bcap31	B-cell receptor-associated protein 31;Bcap31;PTN000294766;orthologs	B-CELL RECEPTOR-ASSOCIATED PROTEIN 31 (PTHR12701:SF15)	membrane traffic protein(PC00150)	Mus musculus
MOUSE|MGI=MGI=2385368|UniProtKB=Q80T14	Fras1	Extracellular matrix organizing protein FRAS1;Fras1;PTN000885774;orthologs	EXTRACELLULAR MATRIX ORGANIZING PROTEIN FRAS1 (PTHR45739:SF1)		Mus musculus
MOUSE|MGI=MGI=2685575|UniProtKB=Q5SSG5	Rasl10b	Ras-like protein family member 10B;Rasl10b;PTN000631473;orthologs	RAS-LIKE PROTEIN FAMILY MEMBER 10B (PTHR46350:SF1)		Mus musculus
MOUSE|MGI=MGI=87882|UniProtKB=P24638	Acp2	Lysosomal acid phosphatase;Acp2;PTN000170545;orthologs	LYSOSOMAL ACID PHOSPHATASE (PTHR11567:SF180)	phosphatase(PC00181)	Mus musculus
MOUSE|MGI=MGI=97591|UniProtKB=P52480	Pkm	Pyruvate kinase PKM;Pkm;PTN000212722;orthologs	PYRUVATE KINASE PKM (PTHR11817:SF15)	kinase(PC00137)	Mus musculus
MOUSE|MGI=MGI=1915520|UniProtKB=Q9D2H9	Dnaaf1	Dynein axonemal assembly factor 1;Dnaaf1;PTN000062881;orthologs	DYNEIN AXONEMAL ASSEMBLY FACTOR 1 (PTHR45973:SF19)	phosphatase modulator(PC00184)	Mus musculus
MOUSE|MGI=MGI=2388804|UniProtKB=Q99N20	Brms1	Breast cancer metastasis-suppressor 1 homolog;Brms1;PTN000498472;orthologs	BREAST CANCER METASTASIS-SUPPRESSOR 1 (PTHR21964:SF15)		Mus musculus
MOUSE|MGI=MGI=2685110|UniProtKB=D3Z6A3	Ism2	Isthmin 2;Ism2;PTN000112847;orthologs	ISTHMIN-2 (PTHR10239:SF28)		Mus musculus
MOUSE|MGI=MGI=96770|UniProtKB=P27782	Lef1	Lymphoid enhancer-binding factor 1;Lef1;PTN000042984;orthologs	LYMPHOID ENHANCER-BINDING FACTOR 1 (PTHR10373:SF11)	DNA-binding transcription factor(PC00218)	Mus musculus
MOUSE|MGI=MGI=2153480|UniProtKB=Q920R6	Atp6v0a4	V-type proton ATPase 116 kDa subunit a 4;Atp6v0a4;PTN000179584;orthologs	V-TYPE PROTON ATPASE 116 KDA SUBUNIT A 4 (PTHR11629:SF26)	ATP synthase(PC00002)	Mus musculus
MOUSE|MGI=MGI=2145043|UniProtKB=Q80U49	Cep170b	Centrosomal protein of 170 kDa protein B;Cep170b;PTN000404186;orthologs	CENTROSOMAL PROTEIN OF 170 KDA PROTEIN B (PTHR15715:SF18)	scaffold/adaptor protein(PC00226)	Mus musculus
MOUSE|MGI=MGI=2443199|UniProtKB=Q5STE3	Fstl4	Follistatin-related protein 4;Fstl4;PTN000099235;orthologs	FOLLISTATIN-RELATED PROTEIN 4 (PTHR10913:SF9)	protease inhibitor(PC00191)	Mus musculus
MOUSE|MGI=MGI=1203729|UniProtKB=Q61194	Pik3c2a	Phosphatidylinositol 4-phosphate 3-kinase C2 domain-containing subunit alpha;Pik3c2a;PTN000005692;orthologs	PHOSPHATIDYLINOSITOL 4-PHOSPHATE 3-KINASE C2 DOMAIN-CONTAINING SUBUNIT ALPHA (PTHR10048:SF28)	kinase(PC00137)	Mus musculus
MOUSE|MGI=MGI=1929278|UniProtKB=Q9QY73	Tmem59	Transmembrane protein 59;Tmem59;PTN002009436;orthologs	TRANSMEMBRANE PROTEIN 59 (PTHR28652:SF3)		Mus musculus
MOUSE|MGI=MGI=107181|UniProtKB=Q9WVC8	Slc26a3	Chloride anion exchanger;Slc26a3;PTN000212196;orthologs	CHLORIDE ANION EXCHANGER (PTHR11814:SF19)	transporter(PC00227)	Mus musculus
MOUSE|MGI=MGI=1915917|UniProtKB=Q7TN37	Trpm4	Transient receptor potential cation channel subfamily M member 4;Trpm4;PTN000351177;orthologs	TRANSIENT RECEPTOR POTENTIAL CATION CHANNEL SUBFAMILY M MEMBER 4 (PTHR13800:SF6)	ion channel(PC00133)	Mus musculus
MOUSE|MGI=MGI=1913208|UniProtKB=Q9WVG6	Carm1	Histone-arginine methyltransferase CARM1;Carm1;PTN000109666;orthologs	HISTONE-ARGININE METHYLTRANSFERASE CARM1 (PTHR11006:SF51)	protein modifying enzyme(PC00260)	Mus musculus
MOUSE|MGI=MGI=1917951|UniProtKB=Q8BMW7	Nipal1	Magnesium transporter NIPA3;Nipal1;PTN000286449;orthologs	MAGNESIUM TRANSPORTER NIPA3 (PTHR12570:SF13)	secondary carrier transporter(PC00258)	Mus musculus
MOUSE|MGI=MGI=1926810|UniProtKB=Q6PFE7	Tmeff1	Tomoregulin-1;Tmeff1;PTN000743067;orthologs	TOMOREGULIN-1 (PTHR21632:SF3)		Mus musculus
MOUSE|MGI=MGI=1917336|UniProtKB=Q920A1	Cysltr2	Cysteinyl leukotriene receptor 2;Cysltr2;PTN000660304;orthologs	CYSTEINYL LEUKOTRIENE RECEPTOR 2 (PTHR24230:SF10)	G-protein coupled receptor(PC00021)	Mus musculus
MOUSE|MGI=MGI=1925868|UniProtKB=Q6ZQK5	Acap2	Arf-GAP with coiled-coil, ANK repeat and PH domain-containing protein 2;Acap2;PTN000572125;orthologs	ARF-GAP WITH COILED-COIL, ANK REPEAT AND PH DOMAIN-CONTAINING PROTEIN 2 (PTHR23180:SF241)		Mus musculus
MOUSE|MGI=MGI=1313312|UniProtKB=Q9R226	Khdrbs3	KH domain-containing, RNA-binding, signal transduction-associated protein 3;Khdrbs3;PTN000129564;orthologs	KH DOMAIN-CONTAINING, RNA-BINDING, SIGNAL TRANSDUCTION-ASSOCIATED PROTEIN 3 (PTHR11208:SF29)	RNA splicing factor(PC00148)	Mus musculus
MOUSE|MGI=MGI=1917870|UniProtKB=Q9D2M8	Ube2v2	Ubiquitin-conjugating enzyme E2 variant 2;Ube2v2;PTN000629561;orthologs	UBIQUITIN-CONJUGATING ENZYME E2 VARIANT 2 (PTHR24068:SF177)	ubiquitin-protein ligase(PC00234)	Mus musculus
MOUSE|MGI=MGI=2655333|UniProtKB=Q5FWH3	Grhl3	Grainyhead-like protein 3 homolog;Grhl3;PTN000113112;orthologs	GRAINYHEAD-LIKE PROTEIN 3 HOMOLOG (PTHR11037:SF6)	DNA-binding transcription factor(PC00218)	Mus musculus
MOUSE|MGI=MGI=2685007|UniProtKB=Q6DIA9	Fbxo27	F-box only protein 27;Fbxo27;PTN000790873;orthologs	F-BOX ONLY PROTEIN 27 (PTHR12125:SF9)	ubiquitin-protein ligase(PC00234)	Mus musculus
MOUSE|MGI=MGI=1925254|UniProtKB=Q9D1T5	Prr15	Proline-rich protein 15;Prr15;PTN000378037;orthologs	PROLINE-RICH PROTEIN 15 (PTHR14581:SF4)		Mus musculus
MOUSE|MGI=MGI=88610|UniProtKB=Q64464	Cyp3a13	Cytochrome P450 3A13;Cyp3a13;PTN000671114;orthologs	CYTOCHROME P450 3A7 (PTHR24302:SF38)	oxygenase(PC00177)	Mus musculus
MOUSE|MGI=MGI=1915133|UniProtKB=Q91XL3	Uxs1	UDP-glucuronic acid decarboxylase 1;Uxs1;PTN000041146;orthologs	UDP-GLUCURONIC ACID DECARBOXYLASE 1 (PTHR43078:SF6)	decarboxylase(PC00089)	Mus musculus
MOUSE|MGI=MGI=1919270|UniProtKB=Q9DAU9	Zfp654	Zinc finger protein 654;Znf654;PTN000398768;orthologs	ZINC FINGER PROTEIN 654 (PTHR15507:SF16)	C2H2 zinc finger transcription factor(PC00248)	Mus musculus
MOUSE|MGI=MGI=1933988|UniProtKB=Q99N43	Kremen1	Kremen protein 1;Kremen1;PTN000668180;orthologs	KREMEN PROTEIN 1 (PTHR24269:SF13)	transmembrane signal receptor(PC00197)	Mus musculus
MOUSE|MGI=MGI=1924486|UniProtKB=Q8R127	Sccpdh	Saccharopine dehydrogenase-like oxidoreductase;Sccpdh;PTN000264795;orthologs	SACCHAROPINE DEHYDROGENASE-LIKE OXIDOREDUCTASE (PTHR12286:SF5)		Mus musculus
MOUSE|MGI=MGI=1917826|UniProtKB=Q8BTV2	Cpsf7	Cleavage and polyadenylation specificity factor subunit 7;Cpsf7;PTN000574792;orthologs	CLEAVAGE AND POLYADENYLATION SPECIFICITY FACTOR SUBUNIT 7 (PTHR23204:SF2)	RNA processing factor(PC00147)	Mus musculus
MOUSE|MGI=MGI=109610|UniProtKB=O35709	Enc1	Ectoderm-neural cortex protein 1;Enc1;PTN000696553;orthologs	ECTODERM-NEURAL CORTEX PROTEIN 1 (PTHR24410:SF5)	defense/immunity protein(PC00090)	Mus musculus
MOUSE|MGI=MGI=97724|UniProtKB=P40935	Pnmt	Phenylethanolamine N-methyltransferase;Pnmt;PTN000092874;orthologs	PHENYLETHANOLAMINE N-METHYLTRANSFERASE (PTHR10867:SF18)	methyltransferase(PC00155)	Mus musculus
MOUSE|MGI=MGI=2158641|UniProtKB=Q99N19	Cyp4f13	Cytochrome P450 CYP4F13;Cyp4f13;PTN000669657;orthologs	CYTOCHROME P450 CYP4F13-RELATED (PTHR24291:SF141)	oxygenase(PC00177)	Mus musculus
MOUSE|MGI=MGI=1919401|UniProtKB=Q9D0F6	Rfc5	Replication factor C subunit 5;Rfc5;PTN000186294;orthologs	REPLICATION FACTOR C SUBUNIT 5 (PTHR11669:SF9)	DNA-directed DNA polymerase(PC00018)	Mus musculus
MOUSE|MGI=MGI=2385265|UniProtKB=Q3UQL6	Zfp772	Zinc finger protein 772;Zfp772;PTN000693371;orthologs	ZINC FINGER PROTEIN 155 (PTHR24377:SF1039)	C2H2 zinc finger transcription factor(PC00248)	Mus musculus
MOUSE|MGI=MGI=87990|UniProtKB=P08680	Alas2	5-aminolevulinate synthase, erythroid-specific, mitochondrial;Alas2;PTN000343754;orthologs	5-AMINOLEVULINATE SYNTHASE, ERYTHROID-SPECIFIC, MITOCHONDRIAL (PTHR13693:SF58)	transaminase(PC00216)	Mus musculus
MOUSE|MGI=MGI=96440|UniProtKB=Q07079	Igfbp5	Insulin-like growth factor-binding protein 5;Igfbp5;PTN000167745;orthologs	INSULIN-LIKE GROWTH FACTOR-BINDING PROTEIN 5 (PTHR11551:SF4)	protease inhibitor(PC00191)	Mus musculus
MOUSE|MGI=MGI=1915090|UniProtKB=Q9CQF8	Mrpl57	Ribosomal protein 63, mitochondrial;Mrpl57;PTN000376853;orthologs	RIBOSOMAL PROTEIN 63, MITOCHONDRIAL (PTHR14520:SF4)	ribosomal protein(PC00202)	Mus musculus
MOUSE|MGI=MGI=1918834|UniProtKB=Q9ESM6	Gdpd2	Glycerophosphoinositol inositolphosphodiesterase GDPD2;Gdpd2;PTN000597753;orthologs	GLYCEROPHOSPHOINOSITOL INOSITOLPHOSPHODIESTERASE GDPD2 (PTHR23344:SF1)	phosphodiesterase(PC00185)	Mus musculus
MOUSE|MGI=MGI=1931874|UniProtKB=Q9QYJ3	Dnajb1	DnaJ homolog subfamily B member 1;Dnajb1;PTN000636936;orthologs	DNAJ HOMOLOG SUBFAMILY B MEMBER 1 (PTHR24078:SF568)	chaperone(PC00072)	Mus musculus
MOUSE|MGI=MGI=1922169|UniProtKB=Q8VE96	Slc35f6	Solute carrier family 35 member F6;Slc35f6;PTN000322092;orthologs	SOLUTE CARRIER FAMILY 35 MEMBER F6 (PTHR13146:SF0)		Mus musculus
MOUSE|MGI=MGI=2387217|UniProtKB=Q62559	Ift52	Intraflagellar transport protein 52 homolog;Ift52;PTN000311762;orthologs	INTRAFLAGELLAR TRANSPORT PROTEIN 52 HOMOLOG (PTHR12969:SF7)		Mus musculus
MOUSE|MGI=MGI=1344370|UniProtKB=Q9CQ54	Ndufc2	NADH dehydrogenase [ubiquinone] 1 subunit C2;Ndufc2;PTN000318348;orthologs	NADH DEHYDROGENASE [UBIQUINONE] 1 SUBUNIT C2-RELATED (PTHR13099:SF0)	oxidoreductase(PC00176)	Mus musculus
MOUSE|MGI=MGI=2446138|UniProtKB=B1AVP0	Phactr2	Phosphatase and actin regulator;Phactr2;PTN000297775;orthologs	PHOSPHATASE AND ACTIN REGULATOR 2 (PTHR12751:SF5)	phosphatase modulator(PC00184)	Mus musculus
MOUSE|MGI=MGI=1347045|UniProtKB=Q9R1P3	Psmb2	Proteasome subunit beta type-2;Psmb2;PTN000175401;orthologs	PROTEASOME SUBUNIT BETA TYPE-2 (PTHR11599:SF6)	protease(PC00190)	Mus musculus
MOUSE|MGI=MGI=1352500|UniProtKB=Q9R0M5	Tpk1	Thiamin pyrophosphokinase 1;Tpk1;PTN000341484;orthologs	THIAMIN PYROPHOSPHOKINASE 1 (PTHR13622:SF8)	kinase(PC00137)	Mus musculus
MOUSE|MGI=MGI=1934569|UniProtKB=Q9Z100	Cpxm1	Probable carboxypeptidase X1;Cpxm1;PTN000163993;orthologs	CARBOXYPEPTIDASE X1-RELATED (PTHR11532:SF43)	protease(PC00190)	Mus musculus
MOUSE|MGI=MGI=1343188|UniProtKB=P60605	Ube2g2	Ubiquitin-conjugating enzyme E2 G2;Ube2g2;PTN000629894;orthologs	UBIQUITIN-CONJUGATING ENZYME E2 G2 (PTHR24067:SF154)	ubiquitin-protein ligase(PC00234)	Mus musculus
MOUSE|MGI=MGI=1342774|UniProtKB=O70343	Ppargc1a	Peroxisome proliferator-activated receptor gamma coactivator 1-alpha;Ppargc1a;PTN000399064;orthologs	PEROXISOME PROLIFERATOR-ACTIVATED RECEPTOR GAMMA COACTIVATOR 1-ALPHA (PTHR15528:SF10)	transcription cofactor(PC00217)	Mus musculus
MOUSE|MGI=MGI=2443807|UniProtKB=B9EJ86	Osbpl8	Oxysterol-binding protein-related protein 8;Osbpl8;PTN000104146;orthologs	OXYSTEROL-BINDING PROTEIN-RELATED PROTEIN 8 (PTHR10972:SF218)	transfer/carrier protein(PC00219)	Mus musculus
MOUSE|MGI=MGI=1349455|UniProtKB=Q3UNH4	Gprin1,Grin1	G protein-regulated inducer of neurite outgrowth 1;Gprin1;PTN000260959;orthologs	G PROTEIN-REGULATED INDUCER OF NEURITE OUTGROWTH 1 (PTHR15718:SF7)		Mus musculus
MOUSE|MGI=MGI=1917294|UniProtKB=Q8R3F9	Tut1	Speckle targeted PIP5K1A-regulated poly(A) polymerase;Tut1;PTN000263520;orthologs	SPECKLE TARGETED PIP5K1A-REGULATED POLY(A) POLYMERASE (PTHR12271:SF127)	nucleotidyltransferase(PC00174)	Mus musculus
MOUSE|MGI=MGI=1935147|UniProtKB=A2BH40	Arid1a	AT-rich interactive domain-containing protein 1A;Arid1a;PTN000291926;orthologs	AT-RICH INTERACTIVE DOMAIN-CONTAINING PROTEIN 1A (PTHR12656:SF12)		Mus musculus
MOUSE|MGI=MGI=1916109|UniProtKB=P0C8K7	Smim1	Small integral membrane protein 1;Smim1;PTN002213595;orthologs	SMALL INTEGRAL MEMBRANE PROTEIN 1 (PTHR38503:SF1)		Mus musculus
MOUSE|MGI=MGI=2443318|UniProtKB=Q3TW96	Uap1l1	UDP-N-acetylhexosamine pyrophosphorylase-like protein 1;Uap1l1;PTN000237244;orthologs	UDP-N-ACETYLHEXOSAMINE PYROPHOSPHORYLASE-LIKE PROTEIN 1 (PTHR11952:SF6)		Mus musculus
MOUSE|MGI=MGI=2443497|UniProtKB=Q8BZ94	Zmat4	Zinc finger matrin-type protein 4;Zmat4;PTN000552475;orthologs	ZINC FINGER MATRIN-TYPE PROTEIN 4 (PTHR46144:SF3)		Mus musculus
MOUSE|MGI=MGI=1919489|UniProtKB=Q2EMV9	Parp14	Protein mono-ADP-ribosyltransferase PARP14;Parp14;PTN000374674;orthologs	PROTEIN MONO-ADP-RIBOSYLTRANSFERASE PARP14 (PTHR14453:SF89)		Mus musculus
MOUSE|MGI=MGI=1922647|UniProtKB=Q8C4V1	Arhgap24	Rho GTPase-activating protein 24;Arhgap24;PTN000338237;orthologs	RHO GTPASE-ACTIVATING PROTEIN 24 (PTHR15228:SF19)	GTPase-activating protein(PC00257)	Mus musculus
MOUSE|MGI=MGI=1333787|UniProtKB=Q6P549	Inppl1	Phosphatidylinositol 3,4,5-trisphosphate 5-phosphatase 2;Inppl1;PTN000128121;orthologs	PHOSPHATIDYLINOSITOL 3,4,5-TRISPHOSPHATE 5-PHOSPHATASE 2 (PTHR46051:SF2)		Mus musculus
MOUSE|MGI=MGI=1916724|UniProtKB=Q8R0J7	Vps37b	Vacuolar protein sorting-associated protein 37B;Vps37b;PTN000342585;orthologs	VACUOLAR PROTEIN SORTING-ASSOCIATED PROTEIN 37B (PTHR13678:SF9)	membrane trafficking regulatory protein(PC00151)	Mus musculus
MOUSE|MGI=MGI=101839|UniProtKB=P41105	Rpl28	60S ribosomal protein L28;Rpl28;PTN000057402;orthologs	60S RIBOSOMAL PROTEIN L28 (PTHR10544:SF0)	ribosomal protein(PC00202)	Mus musculus
MOUSE|MGI=MGI=2155884|UniProtKB=P61965	Wdr5	WD repeat-containing protein 5;Wdr5;PTN002337721;orthologs	WD REPEAT-CONTAINING PROTEIN 5 (PTHR22847:SF560)		Mus musculus
MOUSE|MGI=MGI=1309528|UniProtKB=Q9DBR7	Ppp1r12a	Protein phosphatase 1 regulatory subunit 12A;Ppp1r12a;PTN000652915;orthologs	PROTEIN PHOSPHATASE 1 REGULATORY SUBUNIT 12A (PTHR24179:SF20)	phosphatase modulator(PC00184)	Mus musculus
MOUSE|MGI=MGI=3026623|UniProtKB=Q8K2J9	Btbd6	BTB_POZ domain-containing protein 6;Btbd6;PTN000698393;orthologs	BTB_POZ DOMAIN-CONTAINING PROTEIN 6 (PTHR45774:SF5)	ubiquitin-protein ligase(PC00234)	Mus musculus
MOUSE|MGI=MGI=1917550|UniProtKB=Q3UYI6	Fuz	Protein fuzzy homolog;Fuz;PTN000339397;orthologs	PROTEIN FUZZY HOMOLOG (PTHR13559:SF1)		Mus musculus
MOUSE|MGI=MGI=1328307|UniProtKB=O88512	Ap1g2	AP-1 complex subunit gamma-like 2;Ap1g2;PTN000512811;orthologs	AP-1 COMPLEX SUBUNIT GAMMA-LIKE 2 (PTHR22780:SF28)	membrane traffic protein(PC00150)	Mus musculus
MOUSE|MGI=MGI=1928486|UniProtKB=P48776	Tdo2	Tryptophan 2,3-dioxygenase;Tdo2;PTN000015605;orthologs	TRYPTOPHAN 2,3-DIOXYGENASE (PTHR10138:SF0)	oxygenase(PC00177)	Mus musculus
MOUSE|MGI=MGI=2685352|UniProtKB=Q6P3Y9	Podnl1	Podocan-like protein 1;Podnl1;PTN000689384;orthologs	PODOCAN-LIKE PROTEIN 1 (PTHR45712:SF5)		Mus musculus
MOUSE|MGI=MGI=2444680|UniProtKB=Q8K009	Aldh1l2	Mitochondrial 10-formyltetrahydrofolate dehydrogenase;Aldh1l2;PTN000192715;orthologs	MITOCHONDRIAL 10-FORMYLTETRAHYDROFOLATE DEHYDROGENASE (PTHR11699:SF131)	dehydrogenase(PC00092)	Mus musculus
MOUSE|MGI=MGI=1916720|UniProtKB=Q8BGP5	Tmem127	Transmembrane protein 127;Tmem127;PTN002002034;orthologs	TRANSMEMBRANE PROTEIN 127 (PTHR28358:SF1)		Mus musculus
MOUSE|MGI=MGI=1926232|UniProtKB=Q8BL97	Srsf7	Serine_arginine-rich splicing factor 7;Srsf7;PTN002351613;orthologs	SERINE_ARGININE-RICH SPLICING FACTOR 7 (PTHR23147:SF305)	RNA splicing factor(PC00148)	Mus musculus
MOUSE|MGI=MGI=1913820|UniProtKB=Q9CQA0	Cenpm	Centromere protein M;Cenpm;PTN002156619;orthologs	CENTROMERE PROTEIN M (PTHR34436:SF1)		Mus musculus
MOUSE|MGI=MGI=107516|UniProtKB=Q61169	Gata6	Transcription factor GATA-6;Gata6;PTN000007614;orthologs	TRANSCRIPTION FACTOR GATA-6 (PTHR10071:SF23)	DNA-binding transcription factor(PC00218)	Mus musculus
MOUSE|MGI=MGI=98880|UniProtKB=P11344	Tyr	Tyrosinase;Tyr;PTN000158692;orthologs	TYROSINASE (PTHR11474:SF124)	oxygenase(PC00177)	Mus musculus
MOUSE|MGI=MGI=1099443|UniProtKB=O55239	Nnmt	Nicotinamide N-methyltransferase;Nnmt;PTN000092836;orthologs	NICOTINAMIDE N-METHYLTRANSFERASE (PTHR10867:SF32)	methyltransferase(PC00155)	Mus musculus
MOUSE|MGI=MGI=1913333|UniProtKB=Q9CWY3	Setd6	N-lysine methyltransferase SETD6;Setd6;PTN000328077;orthologs	N-LYSINE METHYLTRANSFERASE SETD6 (PTHR13271:SF34)	methyltransferase(PC00155)	Mus musculus
MOUSE|MGI=MGI=2384756|UniProtKB=Q6ZPK0	Phf21a	PHD finger protein 21A;Phf21a;PTN000646251;orthologs	PHD FINGER PROTEIN 21A (PTHR24102:SF6)		Mus musculus
MOUSE|MGI=MGI=103226|UniProtKB=P17665	Cox7c	Cytochrome c oxidase subunit 7C, mitochondrial;Cox7c;PTN000329989;orthologs	CYTOCHROME C OXIDASE SUBUNIT 7C, MITOCHONDRIAL (PTHR13313:SF0)	oxidase(PC00175)	Mus musculus
MOUSE|MGI=MGI=2136747|UniProtKB=Q91Y07	Pcdhb12	Protocadherin beta 12;Pcdhb12;PTN002370174;orthologs	PROTOCADHERIN BETA 12 (PTHR24028:SF95)	cadherin(PC00057)	Mus musculus
MOUSE|MGI=MGI=88084|UniProtKB=Q91YI0	Asl	Argininosuccinate lyase;Asl;PTN000154697;orthologs	ARGININOSUCCINATE LYASE (PTHR43814:SF1)	lyase(PC00144)	Mus musculus
MOUSE|MGI=MGI=1926089|UniProtKB=Q5SWY8	Slc5a10	Sodium_glucose cotransporter 5;Slc5a10;PTN000213869;orthologs	SODIUM_GLUCOSE COTRANSPORTER 5 (PTHR11819:SF128)	secondary carrier transporter(PC00258)	Mus musculus
MOUSE|MGI=MGI=2685416|UniProtKB=A7TZG1	Skint10	Selection and upkeep of intraepithelial T-cells protein 10;Skint10;PTN000646189;orthologs	BUTYROPHILIN-LIKE PROTEIN 3 (PTHR24100:SF140)	immunoglobulin receptor superfamily(PC00124)	Mus musculus
MOUSE|MGI=MGI=2685303|UniProtKB=Q75N62	Gimap8	GTPase IMAP family member 8;Gimap8;PTN000096945;orthologs	GTPASE IMAP FAMILY MEMBER 8 (PTHR10903:SF73)	small GTPase(PC00208)	Mus musculus
MOUSE|MGI=MGI=109360|UniProtKB=P61969	Lmo4	LIM domain transcription factor LMO4;Lmo4;PTN000654332;orthologs	LIM DOMAIN TRANSCRIPTION FACTOR LMO4 (PTHR45787:SF5)		Mus musculus
MOUSE|MGI=MGI=88095|UniProtKB=P32261	Serpinc1	Antithrombin-III;Serpinc1;PTN000156174;orthologs	ANTITHROMBIN-III (PTHR11461:SF53)	protease inhibitor(PC00191)	Mus musculus
MOUSE|MGI=MGI=2387648|UniProtKB=Q69ZK7	Fam214a	Protein FAM214A;Fam214a;PTN000324538;orthologs	PROTEIN FAM214A (PTHR13199:SF13)		Mus musculus
MOUSE|MGI=MGI=3665441|UniProtKB=Q6NVH0	Tvp23a	Golgi apparatus membrane protein TVP23 homolog;Tvp23a;PTN000314413;orthologs	GOLGI APPARATUS MEMBRANE PROTEIN TVP23 HOMOLOG A (PTHR13019:SF18)		Mus musculus
MOUSE|MGI=MGI=3045268|UniProtKB=A2ADU8	Dgat2l6	Diacylglycerol O-acyltransferase 2-like protein 6;Dgat2l6;PTN000268152;orthologs	ACYL-COA WAX ALCOHOL ACYLTRANSFERASE 2-RELATED (PTHR12317:SF19)	acyltransferase(PC00042)	Mus musculus
MOUSE|MGI=MGI=1098231|UniProtKB=Q6P9P6	Kif11	Kinesin-like protein KIF11;Kif11;PTN000649283;orthologs	KINESIN-LIKE PROTEIN KIF11 (PTHR47970:SF26)	microtubule binding motor protein(PC00156)	Mus musculus
MOUSE|MGI=MGI=2181193|UniProtKB=Q91VV4	Dennd2d	DENN domain-containing protein 2D;Dennd2d;PTN000392779;orthologs	DENN DOMAIN-CONTAINING PROTEIN 2D (PTHR15288:SF2)	guanyl-nucleotide exchange factor(PC00113)	Mus musculus
MOUSE|MGI=MGI=1333745|UniProtKB=Q9Z266	Snapin	SNARE-associated protein Snapin;Snapin;PTN000769885;orthologs	SNARE-ASSOCIATED PROTEIN SNAPIN (PTHR31305:SF2)		Mus musculus
MOUSE|MGI=MGI=1923363|UniProtKB=Q5SW46	Lpo	Lactoperoxidase;Lpo;PTN000158780;orthologs	LACTOPEROXIDASE (PTHR11475:SF67)	peroxidase(PC00180)	Mus musculus
MOUSE|MGI=MGI=1914286|UniProtKB=Q9D0Q7	Mrpl45	39S ribosomal protein L45, mitochondrial;Mrpl45;PTN002004445;orthologs	39S RIBOSOMAL PROTEIN L45, MITOCHONDRIAL (PTHR28554:SF1)	ribosomal protein(PC00202)	Mus musculus
MOUSE|MGI=MGI=107683|UniProtKB=P70208	Plxna3	Plexin-A3;Plxna3;PTN000504742;orthologs	PLEXIN-A3 (PTHR22625:SF32)	transmembrane signal receptor(PC00197)	Mus musculus
MOUSE|MGI=MGI=1860606|UniProtKB=Q9R0L7	Akap8l	A-kinase anchor protein 8-like;Akap8l;PTN000257205;orthologs	A-KINASE ANCHOR PROTEIN 8-LIKE (PTHR12190:SF4)	scaffold/adaptor protein(PC00226)	Mus musculus
MOUSE|MGI=MGI=1196396|UniProtKB=P42867	Gpt,Dpagt1	UDP-N-acetylglucosamine--dolichyl-phosphate N-acetylglucosaminephosphotransferase;Dpagt1;PTN000060302;orthologs	UDP-N-ACETYLGLUCOSAMINE--DOLICHYL-PHOSPHATE N-ACETYLGLUCOSAMINEPHOSPHOTRANSFERASE (PTHR10571:SF0)	glycosyltransferase(PC00111)	Mus musculus
MOUSE|MGI=MGI=2385972|UniProtKB=Q8K4J2	Ebf4	Transcription factor COE4;Ebf4;PTN000078938;orthologs	TRANSCRIPTION FACTOR COE4 (PTHR10747:SF36)	P53-like transcription factor(PC00253)	Mus musculus
MOUSE|MGI=MGI=2152819|UniProtKB=Q91Z92	B3galt6	Beta-1,3-galactosyltransferase 6;B3galt6;PTN000130792;orthologs	BETA-1,3-GALACTOSYLTRANSFERASE 6 (PTHR11214:SF387)	glycosyltransferase(PC00111)	Mus musculus
MOUSE|MGI=MGI=1859609|UniProtKB=Q9JMD1	Sfmbt1	Scm-like with four MBT domains protein 1;Sfmbt1;PTN000261844;orthologs	SCM-LIKE WITH FOUR MBT DOMAINS PROTEIN 1 (PTHR12247:SF77)	chromatin/chromatin-binding, or -regulatory protein(PC00077)	Mus musculus
MOUSE|MGI=MGI=2683536|UniProtKB=Q6GQU2	Klhl23	Kelch-like protein 23;Klhl23;PTN000697087;orthologs	KELCH-LIKE PROTEIN 23 (PTHR24412:SF304)	scaffold/adaptor protein(PC00226)	Mus musculus
MOUSE|MGI=MGI=106313|UniProtKB=Q9CQT7	Desi1	Desumoylating isopeptidase 1;Desi1;PTN000272340;orthologs	DESUMOYLATING ISOPEPTIDASE 1 (PTHR12378:SF7)	cysteine protease(PC00081)	Mus musculus
MOUSE|MGI=MGI=95767|UniProtKB=P27600	Gna12	Guanine nucleotide-binding protein subunit alpha-12;Gna12;PTN000026705;orthologs	GUANINE NUCLEOTIDE-BINDING PROTEIN SUBUNIT ALPHA-12 (PTHR10218:SF130)	heterotrimeric G-protein(PC00117)	Mus musculus
MOUSE|MGI=MGI=99262|UniProtKB=P67984	Rpl22	60S ribosomal protein L22;Rpl22;PTN000007136;orthologs	60S RIBOSOMAL PROTEIN L22 (PTHR10064:SF2)	ribosomal protein(PC00202)	Mus musculus
MOUSE|MGI=MGI=1343877|UniProtKB=P53026	Rpl10a	60S ribosomal protein L10a;Rpl10a;PTN000560086;orthologs	60S RIBOSOMAL PROTEIN L10A (PTHR23105:SF219)	ribosomal protein(PC00202)	Mus musculus
MOUSE|MGI=MGI=107166|UniProtKB=P41588	Vipr2	Vasoactive intestinal polypeptide receptor 2;Vipr2;PTN000244666;orthologs	VASOACTIVE INTESTINAL POLYPEPTIDE RECEPTOR 2 (PTHR45620:SF22)	transmembrane signal receptor(PC00197)	Mus musculus
MOUSE|MGI=MGI=94860|UniProtKB=Q60829	Ppp1r1b	Protein phosphatase 1 regulatory subunit 1B;Ppp1r1b;PTN000395925;orthologs	PROTEIN PHOSPHATASE 1 REGULATORY SUBUNIT 1B (PTHR15417:SF2)	phosphatase inhibitor(PC00183)	Mus musculus
MOUSE|MGI=MGI=1913585|UniProtKB=Q9Z1G3	Atp6v1c1	V-type proton ATPase subunit C 1;Atp6v1c1;PTN000015531;orthologs	V-TYPE PROTON ATPASE SUBUNIT C 1 (PTHR10137:SF5)	ATP synthase(PC00002)	Mus musculus
MOUSE|MGI=MGI=2444741|UniProtKB=Q8BHP7	Olfml2a	Olfactomedin-like protein 2A;Olfml2a;PTN000573920;orthologs	OLFACTOMEDIN-LIKE PROTEIN 2A (PTHR23192:SF29)	structural protein(PC00211)	Mus musculus
MOUSE|MGI=MGI=2676921|UniProtKB=A2AKG8	Focad	Focadhesin;Focad;PTN000416336;orthologs	FOCADHESIN (PTHR16212:SF4)		Mus musculus
MOUSE|MGI=MGI=2443973|UniProtKB=Q8K1L0	Creb5	Cyclic AMP-responsive element-binding protein 5;Creb5;;orthologs			Mus musculus
MOUSE|MGI=MGI=1913423|UniProtKB=Q9DCC3	Ccdc107	Coiled-coil domain-containing protein 107;Ccdc107;PTN002204288;orthologs	COILED-COIL DOMAIN-CONTAINING PROTEIN 107 (PTHR37345:SF1)		Mus musculus
MOUSE|MGI=MGI=1888519|UniProtKB=Q9JKU8	Lmx1a	LIM homeobox transcription factor 1-alpha;Lmx1a;PTN000654689;orthologs	LIM HOMEOBOX TRANSCRIPTION FACTOR 1-ALPHA (PTHR24208:SF88)	homeodomain transcription factor(PC00119)	Mus musculus
MOUSE|MGI=MGI=99833|UniProtKB=P35288	Rab23	Ras-related protein Rab-23;Rab23;PTN000636020;orthologs	RAS-RELATED PROTEIN RAB-23 (PTHR24073:SF209)	small GTPase(PC00208)	Mus musculus
MOUSE|MGI=MGI=98510|UniProtKB=P15806	Tcf3,Me2	Transcription factor E2-alpha;Tcf3;PTN000209830;orthologs	TRANSCRIPTION FACTOR E2-ALPHA (PTHR11793:SF7)	basic helix-loop-helix transcription factor(PC00055)	Mus musculus
MOUSE|MGI=MGI=1891640|UniProtKB=Q8C7U7	Galnt6	Polypeptide N-acetylgalactosaminyltransferase 6;Galnt6;PTN000187333;orthologs	POLYPEPTIDE N-ACETYLGALACTOSAMINYLTRANSFERASE 6 (PTHR11675:SF58)	glycosyltransferase(PC00111)	Mus musculus
MOUSE|MGI=MGI=894668|UniProtKB=Q9DAV6	Serpinb9b	R86;Serpinb9b;PTN000156859;orthologs	SERPIN B9 (PTHR11461:SF350)	protease inhibitor(PC00191)	Mus musculus
MOUSE|MGI=MGI=1926194|UniProtKB=Q9WUU8	Tnip1,Naf1	TNFAIP3-interacting protein 1;Tnip1;PTN000785212;orthologs	TNFAIP3-INTERACTING PROTEIN 1 (PTHR31882:SF3)		Mus musculus
MOUSE|MGI=MGI=3040674|UniProtKB=F8VPP0	Zfp708	Zinc finger protein 708;Zfp708;PTN002520462;orthologs	ZINC FINGER PROTEIN 708 (PTHR24377:SF653)	C2H2 zinc finger transcription factor(PC00248)	Mus musculus
MOUSE|MGI=MGI=2442410|UniProtKB=Q6PIJ4	Nfrkb	Nuclear factor related to kappa-B-binding protein;Nfrkb;PTN000316353;orthologs	NUCLEAR FACTOR RELATED TO KAPPA-B-BINDING PROTEIN (PTHR13052:SF0)	chromatin/chromatin-binding, or -regulatory protein(PC00077)	Mus musculus
MOUSE|MGI=MGI=1918490|UniProtKB=A2A716	Osbpl7	Oxysterol-binding protein;Osbpl7;PTN000104243;orthologs	OXYSTEROL-BINDING PROTEIN-RELATED PROTEIN 7 (PTHR10972:SF85)	transfer/carrier protein(PC00219)	Mus musculus
MOUSE|MGI=MGI=87892|UniProtKB=Q8R493	Chrnb4	Neuronal acetylcholine receptor subunit beta-4;Chrnb4;PTN000435940;orthologs	NEURONAL ACETYLCHOLINE RECEPTOR SUBUNIT BETA-4 (PTHR18945:SF385)	ligand-gated ion channel(PC00141)	Mus musculus
MOUSE|MGI=MGI=1891436|UniProtKB=Q99JB6	Foxp3	Forkhead box protein P3;Foxp3;PTN000215057;orthologs	FORKHEAD BOX PROTEIN P3 (PTHR45796:SF5)	winged helix/forkhead transcription factor(PC00246)	Mus musculus
MOUSE|MGI=MGI=2653627|UniProtKB=Q8CFG4	Dmrta1	Doublesex- and mab-3-related transcription factor A1;Dmrta1;PTN000268643;orthologs	DOUBLESEX- AND MAB-3-RELATED TRANSCRIPTION FACTOR A1 (PTHR12322:SF71)	DNA-binding transcription factor(PC00218)	Mus musculus
MOUSE|MGI=MGI=2441996|UniProtKB=Q8BSL4	Hs3st5	Heparan sulfate glucosamine 3-O-sulfotransferase 5;Hs3st5;PTN000064350;orthologs	HEPARAN SULFATE GLUCOSAMINE 3-O-SULFOTRANSFERASE 5 (PTHR10605:SF46)	transferase(PC00220)	Mus musculus
MOUSE|MGI=MGI=1914988|UniProtKB=Q9CR16	Ppid	Peptidyl-prolyl cis-trans isomerase D;Ppid;;orthologs			Mus musculus
MOUSE|MGI=MGI=1929600|UniProtKB=Q9D7R2	Pmepa1	Protein TMEPAI;Pmepa1;PTN000788408;orthologs	PROTEIN TMEPAI (PTHR16514:SF5)		Mus musculus
MOUSE|MGI=MGI=1913850|UniProtKB=Q91VS7	Mgst1	Microsomal glutathione S-transferase 1;Mgst1;PTN000074850;orthologs	MICROSOMAL GLUTATHIONE S-TRANSFERASE 1 (PTHR10689:SF3)	transferase(PC00220)	Mus musculus
MOUSE|MGI=MGI=1925021|UniProtKB=P59055	Csrnp3	Cysteine_serine-rich nuclear protein 3;Csrnp3;PTN000339906;orthologs	CYSTEINE_SERINE-RICH NUCLEAR PROTEIN 3 (PTHR13580:SF13)		Mus musculus
MOUSE|MGI=MGI=2685363|UniProtKB=Q3TBL6	Tnfaip8l3	Tumor necrosis factor alpha-induced protein 8-like protein 3;Tnfaip8l3;PTN000298465;orthologs	TUMOR NECROSIS FACTOR ALPHA-INDUCED PROTEIN 8-LIKE PROTEIN 3 (PTHR12757:SF5)		Mus musculus
MOUSE|MGI=MGI=107440|UniProtKB=Q62036	Cep131	Centrosomal protein of 131 kDa;Cep131;PTN000773771;orthologs	CENTROSOMAL PROTEIN OF 131 KDA (PTHR31540:SF1)		Mus musculus
MOUSE|MGI=MGI=1926097|UniProtKB=Q810F0	Prima1	Proline-rich membrane anchor 1;Prima1;;orthologs			Mus musculus
MOUSE|MGI=MGI=88597|UniProtKB=P20852	Cyp2a5	Cytochrome P450 2A5;Cyp2a5;PTN000670812;orthologs	CYTOCHROME P450 2A13 (PTHR24300:SF180)	oxygenase(PC00177)	Mus musculus
MOUSE|MGI=MGI=3712326|UniProtKB=Q8CIE4	Parp10	Protein mono-ADP-ribosyltransferase PARP10;Parp10;PTN000374745;orthologs	PROTEIN MONO-ADP-RIBOSYLTRANSFERASE PARP10 (PTHR14453:SF94)		Mus musculus
MOUSE|MGI=MGI=2663511|UniProtKB=Q80XA6	Reps2	RalBP1-associated Eps domain-containing protein 2;Reps2;PTN000131157;orthologs	RALBP1-ASSOCIATED EPS DOMAIN-CONTAINING PROTEIN 2 (PTHR11216:SF64)	membrane traffic protein(PC00150)	Mus musculus
MOUSE|MGI=MGI=1917695|UniProtKB=Q91V98	Cd248	Endosialin;Cd248;PTN000710560;orthologs	ENDOSIALIN (PTHR14789:SF4)		Mus musculus
MOUSE|MGI=MGI=96787|UniProtKB=P09056	Lif	Leukemia inhibitory factor;Lif;PTN000067086;orthologs	LEUKEMIA INHIBITORY FACTOR (PTHR10633:SF0)	cytokine(PC00083)	Mus musculus
MOUSE|MGI=MGI=2682952|UniProtKB=Q3UTQ7	Prdm10	PR domain zinc finger protein 10;Prdm10;PTN002395206;orthologs	PR DOMAIN ZINC FINGER PROTEIN 10 (PTHR24403:SF48)	C2H2 zinc finger transcription factor(PC00248)	Mus musculus
MOUSE|MGI=MGI=3036261|UniProtKB=A0A7N9VSG0	Spata5l1	Spermatogenesis-associated 5-like 1;Spata5l1;PTN008589833;orthologs	SPERMATOGENESIS-ASSOCIATED PROTEIN 5-LIKE PROTEIN 1 (PTHR23077:SF117)	primary active transporter(PC00068)	Mus musculus
MOUSE|MGI=MGI=2144837|UniProtKB=Q6PB44	Ptpn23	Tyrosine-protein phosphatase non-receptor type 23;Ptpn23;PTN000440027;orthologs	TYROSINE-PROTEIN PHOSPHATASE NON-RECEPTOR TYPE 23 (PTHR23030:SF30)	membrane traffic protein(PC00150)	Mus musculus
MOUSE|MGI=MGI=1201408|UniProtKB=O54781	Srpk2	SRSF protein kinase 2;Srpk2;PTN000622955;orthologs	SRSF PROTEIN KINASE 2 (PTHR47634:SF6)		Mus musculus
MOUSE|MGI=MGI=1919935|UniProtKB=Q80TZ3	Dnajc6	Putative tyrosine-protein phosphatase auxilin;Dnajc6;PTN000571093;orthologs	TYROSINE-PROTEIN PHOSPHATASE AUXILIN-RELATED (PTHR23172:SF4)	membrane traffic protein(PC00150)	Mus musculus
MOUSE|MGI=MGI=1917040|UniProtKB=Q9CQI9	Med30	Mediator of RNA polymerase II transcription subunit 30;Med30;PTN000785048;orthologs	MEDIATOR OF RNA POLYMERASE II TRANSCRIPTION SUBUNIT 30 (PTHR31705:SF4)	general transcription factor(PC00259)	Mus musculus
MOUSE|MGI=MGI=2139422|UniProtKB=A2AQ92	Duox1	NAD(P)H oxidase (H(2)O(2)-forming);Duox1;PTN000239696;orthologs	DUAL OXIDASE 1 (PTHR11972:SF75)	oxidase(PC00175)	Mus musculus
MOUSE|MGI=MGI=2652848|UniProtKB=Q8R2R5	Lrrc61	Leucine-rich repeat-containing protein 61;Lrrc61;PTN002553540;orthologs	LEUCINE-RICH REPEAT-CONTAINING PROTEIN 61 (PTHR15454:SF26)	scaffold/adaptor protein(PC00226)	Mus musculus
MOUSE|MGI=MGI=109522|UniProtKB=Q64676	Ugt8a	2-hydroxyacylsphingosine 1-beta-galactosyltransferase;Ugt8;PTN000230500;orthologs	2-HYDROXYACYLSPHINGOSINE 1-BETA-GALACTOSYLTRANSFERASE (PTHR48043:SF161)		Mus musculus
MOUSE|MGI=MGI=2445220|UniProtKB=Q80TR8	Vprbp	DDB1- and CUL4-associated factor 1;Dcaf1;PTN000319727;orthologs	DDB1- AND CUL4-ASSOCIATED FACTOR 1 (PTHR13129:SF4)		Mus musculus
MOUSE|MGI=MGI=1916185|UniProtKB=A2RSY6	Trmt1l	TRMT1-like protein;Trmt1l;PTN000066967;orthologs	TRMT1-LIKE PROTEIN (PTHR10631:SF1)	RNA methyltransferase(PC00033)	Mus musculus
MOUSE|MGI=MGI=1890380|UniProtKB=Q8VCX6	Kptn	KICSTOR complex protein kaptin;Kptn;PTN000396376;orthologs	KICSTOR COMPLEX PROTEIN KAPTIN (PTHR15435:SF2)		Mus musculus
MOUSE|MGI=MGI=1916308|UniProtKB=Q8BHW2	Oscp1	Protein OSCP1;Oscp1;PTN000484821;orthologs	PROTEIN OSCP1 (PTHR21439:SF0)		Mus musculus
MOUSE|MGI=MGI=95585|UniProtKB=P56198	Cidec	Cell death activator CIDE-3;Cidec;PTN000267101;orthologs	CELL DEATH ACTIVATOR CIDE-3 (PTHR12306:SF9)		Mus musculus
MOUSE|MGI=MGI=1922014|UniProtKB=Q9DBS5	Klc4	Kinesin light chain 4;Klc4;PTN000462040;orthologs	KINESIN LIGHT CHAIN 4 (PTHR45783:SF6)	microtubule binding motor protein(PC00156)	Mus musculus
MOUSE|MGI=MGI=108571|UniProtKB=Q9EQD0	Fzd5	Frizzled-5;Fzd5;PTN000139527;orthologs	FRIZZLED-5 (PTHR11309:SF136)	transmembrane signal receptor(PC00197)	Mus musculus
MOUSE|MGI=MGI=1349438|UniProtKB=P97434	Mprip	Myosin phosphatase Rho-interacting protein;Mprip;PTN000425543;orthologs	MYOSIN PHOSPHATASE RHO-INTERACTING PROTEIN (PTHR17271:SF9)	actin or actin-binding cytoskeletal protein(PC00041)	Mus musculus
MOUSE|MGI=MGI=3642511|UniProtKB=Q3UTS8	Spink13	Serine protease inhibitor Kazal-type 13;Spink13;PTN008369157;orthologs	SERINE PROTEASE INHIBITOR KAZAL-TYPE 13 (PTHR21312:SF36)	protease inhibitor(PC00191)	Mus musculus
MOUSE|MGI=MGI=2143362|UniProtKB=G3X9G7	Zfp809	Zinc finger protein 809;Zfp809;PTN002394230;orthologs	ZINC FINGER PROTEIN 2 (PTHR24377:SF885)	C2H2 zinc finger transcription factor(PC00248)	Mus musculus
MOUSE|MGI=MGI=1926479|UniProtKB=Q9JHL0	Lat2	Linker for activation of T-cells family member 2;Lat2;PTN000402066;orthologs	LINKER FOR ACTIVATION OF T-CELLS FAMILY MEMBER 2 (PTHR15646:SF5)		Mus musculus
MOUSE|MGI=MGI=2138383|UniProtKB=Q3TMP1	Gtf3c3	General transcription factor IIIC, polypeptide 3;Gtf3c3;PTN000555300;orthologs	GENERAL TRANSCRIPTION FACTOR 3C POLYPEPTIDE 3 (PTHR23082:SF0)	general transcription factor(PC00259)	Mus musculus
MOUSE|MGI=MGI=1932610|UniProtKB=Q8VI84	Noc3l	Nucleolar complex protein 3 homolog;Noc3l;PTN000374029;orthologs	NUCLEOLAR COMPLEX PROTEIN 3 HOMOLOG (PTHR14428:SF5)		Mus musculus
MOUSE|MGI=MGI=1101357|UniProtKB=Q4PZA2	Ece1	Endothelin-converting enzyme 1;Ece1;PTN000199835;orthologs	ENDOTHELIN-CONVERTING ENZYME 1 (PTHR11733:SF130)	metalloprotease(PC00153)	Mus musculus
MOUSE|MGI=MGI=1917110|UniProtKB=Q3THJ3	Eif1ad,Eif1a	Probable RNA-binding protein EIF1AD;Eif1ad;PTN000493435;orthologs	RNA-BINDING PROTEIN EIF1AD-RELATED (PTHR21641:SF0)	translation initiation factor(PC00224)	Mus musculus
MOUSE|MGI=MGI=2679006|UniProtKB=E9PWP1	Zfp599	Zinc finger protein 599;Zfp599;PTN000693725;orthologs	ZINC FINGER PROTEIN 599 (PTHR24377:SF1021)	C2H2 zinc finger transcription factor(PC00248)	Mus musculus
MOUSE|MGI=MGI=1347054|UniProtKB=O88958	Gnpda1	Glucosamine-6-phosphate isomerase 1;Gnpda1;PTN000138981;orthologs	GLUCOSAMINE-6-PHOSPHATE ISOMERASE 1 (PTHR11280:SF8)	isomerase(PC00135)	Mus musculus
MOUSE|MGI=MGI=2139328|UniProtKB=Q3UYP3	Tspyl3	TSPY-like 3;Tspyl3;PTN000222199;orthologs	TESTIS-SPECIFIC Y-ENCODED-LIKE PROTEIN 3-RELATED (PTHR11875:SF108)	chromatin/chromatin-binding, or -regulatory protein(PC00077)	Mus musculus
MOUSE|MGI=MGI=88279|UniProtKB=P22682	Cbl	E3 ubiquitin-protein ligase CBL;Cbl;PTN000544061;orthologs	E3 UBIQUITIN-PROTEIN LIGASE CBL (PTHR23007:SF5)	ligase(PC00142)	Mus musculus
MOUSE|MGI=MGI=3588193|UniProtKB=Q3UV31	Rnf223	RING finger protein 223;Rnf223;PTN001866215;orthologs	RING FINGER PROTEIN 223 (PTHR22791:SF4)	ubiquitin-protein ligase(PC00234)	Mus musculus
MOUSE|MGI=MGI=3053094|UniProtKB=E9QAW0	Zfp213	Zinc finger protein 213;Zfp213;PTN000577634;orthologs	ZINC FINGER PROTEIN 213 (PTHR23226:SF387)	C2H2 zinc finger transcription factor(PC00248)	Mus musculus
MOUSE|MGI=MGI=1306785|UniProtKB=O70475	Ugdh	UDP-glucose 6-dehydrogenase;Ugdh;PTN000146711;orthologs	UDP-GLUCOSE 6-DEHYDROGENASE (PTHR11374:SF59)	dehydrogenase(PC00092)	Mus musculus
MOUSE|MGI=MGI=1914691|UniProtKB=Q9DCC7	Isoc2b	Isochorismatase domain-containing protein 2B;Isoc2b;PTN000364489;orthologs	ISOCHORISMATASE DOMAIN-CONTAINING PROTEIN 2B (PTHR14119:SF5)	hydrolase(PC00121)	Mus musculus
MOUSE|MGI=MGI=1919154|UniProtKB=Q80ZE4	Paqr7	Membrane progestin receptor alpha;Paqr7;PTN000465612;orthologs	MEMBRANE PROGESTIN RECEPTOR ALPHA (PTHR20855:SF41)	G-protein coupled receptor(PC00021)	Mus musculus
MOUSE|MGI=MGI=1338893|UniProtKB=Q9Z185	Padi1	Protein-arginine deiminase type-1;Padi1;PTN000089864;orthologs	PROTEIN-ARGININE DEIMINASE TYPE-1 (PTHR10837:SF11)	chromatin/chromatin-binding, or -regulatory protein(PC00077)	Mus musculus
MOUSE|MGI=MGI=1927551|UniProtKB=Q91XL9	Osbpl1a	Oxysterol-binding protein-related protein 1;Osbpl1a;PTN000104398;orthologs	OXYSTEROL-BINDING PROTEIN-RELATED PROTEIN 1 (PTHR10972:SF53)	transfer/carrier protein(PC00219)	Mus musculus
MOUSE|MGI=MGI=1914162|UniProtKB=Q91VK1	Bzw2	eIF5-mimic protein 1;Bzw2;PTN000368101;orthologs	EIF5-MIMIC PROTEIN 1 (PTHR14208:SF7)	basic leucine zipper transcription factor(PC00056)	Mus musculus
MOUSE|MGI=MGI=1890358|UniProtKB=Q5SF07	Igf2bp2	Insulin-like growth factor 2 mRNA-binding protein 2;Igf2bp2;PTN000032669;orthologs	INSULIN-LIKE GROWTH FACTOR 2 MRNA-BINDING PROTEIN 2 (PTHR10288:SF93)	RNA metabolism protein(PC00031)	Mus musculus
MOUSE|MGI=MGI=2442397|UniProtKB=Q8BGQ6	Efcab14	EF-hand calcium-binding domain-containing protein 14;Efcab14;PTN000404243;orthologs	EF-HAND CALCIUM-BINDING DOMAIN-CONTAINING PROTEIN 14 (PTHR15717:SF2)		Mus musculus
MOUSE|MGI=MGI=1861676|UniProtKB=O88425	Nme6	Nucleoside diphosphate kinase 6;Nme6;PTN000143131;orthologs	NUCLEOSIDE DIPHOSPHATE KINASE 6 (PTHR46956:SF1)	kinase(PC00137)	Mus musculus
MOUSE|MGI=MGI=1194921|UniProtKB=P35761	Ttk	Dual specificity protein kinase TTK;Ttk;PTN000540836;orthologs	DUAL SPECIFICITY PROTEIN KINASE TTK (PTHR22974:SF21)	non-receptor serine/threonine protein kinase(PC00167)	Mus musculus
MOUSE|MGI=MGI=2144208|UniProtKB=Q8VCK3	Tubg2	Tubulin gamma-2 chain;Tubg2;PTN000172676;orthologs	TUBULIN GAMMA-2 CHAIN (PTHR11588:SF79)	tubulin(PC00228)	Mus musculus
MOUSE|MGI=MGI=106378|UniProtKB=Q3TY92	Mbd6	Methyl-CpG-binding domain protein 6;Mbd6;PTN000413386;orthologs	METHYL-CPG-BINDING DOMAIN PROTEIN 6 (PTHR16112:SF17)	chromatin/chromatin-binding, or -regulatory protein(PC00077)	Mus musculus
MOUSE|MGI=MGI=3615306|UniProtKB=P0DJE0	Pet100	Protein PET100 homolog, mitochondrial;Pet100;PTN002143800;orthologs	PROTEIN PET100 HOMOLOG, MITOCHONDRIAL (PTHR33968:SF1)		Mus musculus
MOUSE|MGI=MGI=2151055|UniProtKB=Q32NY4	Cnnm3	Metal transporter CNNM3;Cnnm3;PTN000248915;orthologs	METAL TRANSPORTER CNNM3 (PTHR12064:SF27)	ion channel(PC00133)	Mus musculus
MOUSE|MGI=MGI=87963|UniProtKB=P11859	Agt	Angiotensinogen;Agt;PTN000156317;orthologs	ANGIOTENSINOGEN (PTHR11461:SF13)	protease inhibitor(PC00191)	Mus musculus
MOUSE|MGI=MGI=1333830|UniProtKB=Q80ZS3	Mrps26	28S ribosomal protein S26, mitochondrial;Mrps26;PTN000471274;orthologs	28S RIBOSOMAL PROTEIN S26, MITOCHONDRIAL (PTHR21035:SF2)	ribosomal protein(PC00202)	Mus musculus
MOUSE|MGI=MGI=2159577|UniProtKB=B1AUY3	Arhgap4	Rho GTPase-activating protein 4;Arhgap4;PTN000366491;orthologs	RHO GTPASE-ACTIVATING PROTEIN 4 (PTHR14166:SF16)	GTPase-activating protein(PC00257)	Mus musculus
MOUSE|MGI=MGI=2142501|UniProtKB=Q80ZU4	Smim19	Small integral membrane protein 19;Smim19;PTN000785751;orthologs	SMALL INTEGRAL MEMBRANE PROTEIN 19 (PTHR31888:SF1)		Mus musculus
MOUSE|MGI=MGI=2181647|UniProtKB=Q3U3V8	Xrra1	X-ray radiation resistance-associated protein 1;Xrra1;PTN000506215;orthologs	X-RAY RADIATION RESISTANCE-ASSOCIATED PROTEIN 1 (PTHR22710:SF2)		Mus musculus
MOUSE|MGI=MGI=1352507|UniProtKB=A6H6A9	Rabgap1l	Rab GTPase-activating protein 1-like;Rabgap1l;PTN000537655;orthologs	RAB GTPASE-ACTIVATING PROTEIN 1-LIKE (PTHR47219:SF7)	GTPase-activating protein(PC00257)	Mus musculus
MOUSE|MGI=MGI=1914629|UniProtKB=Q8QZV0	Dedd2	DNA-binding death effector domain-containing protein 2;Dedd2;PTN000784683;orthologs	DNA-BINDING DEATH EFFECTOR DOMAIN-CONTAINING PROTEIN 2 (PTHR15205:SF1)		Mus musculus
MOUSE|MGI=MGI=3039635|UniProtKB=Q7TQI0	Tmem204	Transmembrane protein 204;Tmem204;PTN000794552;orthologs	TRANSMEMBRANE PROTEIN 204 (PTHR14627:SF0)		Mus musculus
MOUSE|MGI=MGI=1349480|UniProtKB=Q8K021	Scamp1	Secretory carrier-associated membrane protein 1;Scamp1;PTN000074751;orthologs	SECRETORY CARRIER-ASSOCIATED MEMBRANE PROTEIN 1 (PTHR10687:SF8)	transfer/carrier protein(PC00219)	Mus musculus
MOUSE|MGI=MGI=96569|UniProtKB=Q04997	Inha	Inhibin alpha chain;Inha;PTN000092621;orthologs	INHIBIN ALPHA CHAIN (PTHR11848:SF117)	growth factor(PC00112)	Mus musculus
MOUSE|MGI=MGI=3704127|UniProtKB=B8JJZ4	Zfp808	Zinc finger protein 808;Zfp808;PTN001225450;orthologs	ZINC FINGER PROTEIN 594-RELATED (PTHR24376:SF238)	C2H2 zinc finger transcription factor(PC00248)	Mus musculus
MOUSE|MGI=MGI=1927338|UniProtKB=Q8BG39	Sv2b	Synaptic vesicle glycoprotein 2B;Sv2b;PTN000629441;orthologs	SYNAPTIC VESICLE GLYCOPROTEIN 2B (PTHR23511:SF2)		Mus musculus
MOUSE|MGI=MGI=2145517|UniProtKB=Q8BG28	B3galnt2	UDP-GalNAc:beta-1,3-N-acetylgalactosaminyltransferase 2;B3galnt2;PTN000130767;orthologs	UDP-GALNAC:BETA-1,3-N-ACETYLGALACTOSAMINYLTRANSFERASE 2 (PTHR11214:SF219)	glycosyltransferase(PC00111)	Mus musculus
MOUSE|MGI=MGI=2444286|UniProtKB=Q5SSH7	Zzef1	Zinc finger ZZ-type and EF-hand domain-containing protein 1;Zzef1;PTN000511765;orthologs	ZINC FINGER ZZ-TYPE AND EF-HAND DOMAIN-CONTAINING PROTEIN 1 (PTHR22772:SF4)		Mus musculus
MOUSE|MGI=MGI=2443696|UniProtKB=Q8C7X2	Emc1	ER membrane protein complex subunit 1;Emc1;PTN000491023;orthologs	ER MEMBRANE PROTEIN COMPLEX SUBUNIT 1 (PTHR21573:SF0)		Mus musculus
MOUSE|MGI=MGI=2685269|UniProtKB=Q05A13	Sdr16c6	Short-chain dehydrogenase_reductase family 16C member 6;Sdr16c6;PTN000672241;orthologs	SHORT-CHAIN DEHYDROGENASE_REDUCTASE FAMILY 16C MEMBER 6 (PTHR24322:SF341)	dehydrogenase(PC00092)	Mus musculus
MOUSE|MGI=MGI=98662|UniProtKB=P24604	Tec	Tyrosine-protein kinase Tec;Tec;PTN000700450;orthologs	TYROSINE-PROTEIN KINASE TEC (PTHR24418:SF219)	non-receptor tyrosine protein kinase(PC00168)	Mus musculus
MOUSE|MGI=MGI=2444725|UniProtKB=Q8C4Q9	Tmem154	Transmembrane protein 154;Tmem154;PTN002194797;orthologs	TRANSMEMBRANE PROTEIN 154 (PTHR36526:SF1)		Mus musculus
MOUSE|MGI=MGI=1915472|UniProtKB=P68372	Tubb4b	Tubulin beta-4B chain;Tubb4b;PTN000172858;orthologs	TUBULIN BETA-4B CHAIN (PTHR11588:SF247)	tubulin(PC00228)	Mus musculus
MOUSE|MGI=MGI=1921853|UniProtKB=Q5UKY4	Cd200r3	Cell surface glycoprotein CD200 receptor 3;Cd200r3;PTN000485730;orthologs	CELL SURFACE GLYCOPROTEIN CD200 RECEPTOR 1 (PTHR21462:SF2)	transmembrane signal receptor(PC00197)	Mus musculus
MOUSE|MGI=MGI=1888518|UniProtKB=Q9R0C8	Vav3	Guanine nucleotide exchange factor VAV3;Vav3;PTN000518516;orthologs	GUANINE NUCLEOTIDE EXCHANGE FACTOR VAV3 (PTHR45818:SF1)		Mus musculus
MOUSE|MGI=MGI=1194505|UniProtKB=O35658	C1qbp	Complement component 1 Q subcomponent-binding protein, mitochondrial;C1qbp;PTN000088845;orthologs	COMPLEMENT COMPONENT 1 Q SUBCOMPONENT-BINDING PROTEIN, MITOCHONDRIAL (PTHR10826:SF1)	complement component(PC00078)	Mus musculus
MOUSE|MGI=MGI=2443079|UniProtKB=Q8BGY4	Klhl26	Kelch-like protein 26;Klhl26;PTN000697678;orthologs	KELCH-LIKE PROTEIN 26 (PTHR45632:SF13)	scaffold/adaptor protein(PC00226)	Mus musculus
MOUSE|MGI=MGI=2153183|UniProtKB=P58391	Kcnn3	Small conductance calcium-activated potassium channel protein 3;Kcnn3;PTN000016338;orthologs	SMALL CONDUCTANCE CALCIUM-ACTIVATED POTASSIUM CHANNEL PROTEIN 3 (PTHR10153:SF40)	voltage-gated ion channel(PC00241)	Mus musculus
MOUSE|MGI=MGI=101802|UniProtKB=P30558	F2r	Proteinase-activated receptor 1;F2r;PTN000661121;orthologs	PROTEINASE-ACTIVATED RECEPTOR 1 (PTHR24232:SF20)	G-protein coupled receptor(PC00021)	Mus musculus
MOUSE|MGI=MGI=1316649|UniProtKB=Q8CI15	Sphk1	Sphingosine kinase 1;Sphk1;PTN000270664;orthologs	SPHINGOSINE KINASE 1 (PTHR12358:SF47)	kinase(PC00137)	Mus musculus
MOUSE|MGI=MGI=1925983|UniProtKB=B7ZNG4	Troap	Tastin;Troap;PTN000392856;orthologs	TASTIN (PTHR15289:SF3)		Mus musculus
MOUSE|MGI=MGI=1920421|UniProtKB=Q8C1Z8	Trmt10a	tRNA methyltransferase 10 homolog A;Trmt10a;PTN000339618;orthologs	TRNA METHYLTRANSFERASE 10 HOMOLOG A (PTHR13563:SF13)	RNA methyltransferase(PC00033)	Mus musculus
MOUSE|MGI=MGI=106662|UniProtKB=Q60767	Ly75	Lymphocyte antigen 75;Ly75;PTN000515466;orthologs	LYMPHOCYTE ANTIGEN 75 (PTHR22803:SF65)	membrane trafficking regulatory protein(PC00151)	Mus musculus
MOUSE|MGI=MGI=2135606|UniProtKB=Q9JK84	Pard6g	Partitioning defective 6 homolog gamma;Pard6g;PTN000363979;orthologs	PARTITIONING DEFECTIVE 6 HOMOLOG GAMMA (PTHR14102:SF3)	tight junction(PC00214)	Mus musculus
MOUSE|MGI=MGI=2157980|UniProtKB=Q80WQ2	Vac14	Protein VAC14 homolog;Vac14;PTN000410993;orthologs	PROTEIN VAC14 HOMOLOG (PTHR16023:SF0)	scaffold/adaptor protein(PC00226)	Mus musculus
MOUSE|MGI=MGI=891996|UniProtKB=Q8C196	Cps1	Carbamoyl-phosphate synthase [ammonia], mitochondrial;Cps1;PTN000150244;orthologs	CARBAMOYL-PHOSPHATE SYNTHASE [AMMONIA], MITOCHONDRIAL (PTHR11405:SF57)	ligase(PC00142)	Mus musculus
MOUSE|MGI=MGI=109419|UniProtKB=P54731	Faf1	FAS-associated factor 1;Faf1;PTN000595070;orthologs	FAS-ASSOCIATED FACTOR 1 (PTHR23322:SF56)	scaffold/adaptor protein(PC00226)	Mus musculus
MOUSE|MGI=MGI=1926179|UniProtKB=Q9D2C6	Polr3h	DNA-directed RNA polymerase III subunit RPC8;Polr3h;PTN000295375;orthologs	DNA-DIRECTED RNA POLYMERASE III SUBUNIT RPC8 (PTHR12709:SF1)	DNA-directed RNA polymerase(PC00019)	Mus musculus
MOUSE|MGI=MGI=1918671|UniProtKB=Q9D3J8	Amtn	Amelotin;Amtn;PTN002198659;orthologs	AMELOTIN (PTHR36858:SF1)		Mus musculus
MOUSE|MGI=MGI=2444588|UniProtKB=Q8BW49	Ttc12	Tetratricopeptide repeat protein 12;Ttc12;PTN000529358;orthologs	TETRATRICOPEPTIDE REPEAT PROTEIN 12 (PTHR46540:SF1)		Mus musculus
MOUSE|MGI=MGI=95660|UniProtKB=Q61592	Gas6	Growth arrest-specific protein 6;Gas6;PTN000620708;orthologs	GROWTH ARREST-SPECIFIC PROTEIN 6 (PTHR24040:SF14)		Mus musculus
MOUSE|MGI=MGI=2142989|UniProtKB=Q6ZQK0	Ncapd3	Condensin-2 complex subunit D3;Ncapd3;PTN000368687;orthologs	CONDENSIN-2 COMPLEX SUBUNIT D3 (PTHR14222:SF1)	chromatin/chromatin-binding, or -regulatory protein(PC00077)	Mus musculus
MOUSE|MGI=MGI=1913355|UniProtKB=P61079	Ube2d3	Ubiquitin-conjugating enzyme E2 D3;Ube2d3;PTN000631198;orthologs	UBIQUITIN-CONJUGATING ENZYME E2 D3 (PTHR24068:SF415)	ubiquitin-protein ligase(PC00234)	Mus musculus
MOUSE|MGI=MGI=107785|UniProtKB=P97309	Mesp1	Mesoderm posterior protein 1;Mesp1;PTN000468483;orthologs	MESODERM POSTERIOR PROTEIN 1 (PTHR20937:SF20)		Mus musculus
MOUSE|MGI=MGI=1914144|UniProtKB=Q9DBH0	Wwp2	NEDD4-like E3 ubiquitin-protein ligase WWP2;Wwp2;PTN000134928;orthologs	NEDD4-LIKE E3 UBIQUITIN-PROTEIN LIGASE WWP2 (PTHR11254:SF396)	ubiquitin-protein ligase(PC00234)	Mus musculus
MOUSE|MGI=MGI=2152535|UniProtKB=Q5JCS9	B3gnt3	N-acetyllactosaminide beta-1,3-N-acetylglucosaminyltransferase 3;B3gnt3;PTN000130481;orthologs	N-ACETYLLACTOSAMINIDE BETA-1,3-N-ACETYLGLUCOSAMINYLTRANSFERASE 3 (PTHR11214:SF23)	glycosyltransferase(PC00111)	Mus musculus
MOUSE|MGI=MGI=1917600|UniProtKB=Q91XV3	Basp1	Brain acid soluble protein 1;Basp1;PTN000575117;orthologs	BRAIN ACID SOLUBLE PROTEIN 1 (PTHR23212:SF0)		Mus musculus
MOUSE|MGI=MGI=2687282|UniProtKB=Q80V31	Cep104	Centrosomal protein of 104 kDa;Cep104;PTN000332429;orthologs	CENTROSOMAL PROTEIN OF 104 KDA (PTHR13371:SF0)		Mus musculus
MOUSE|MGI=MGI=1351644|UniProtKB=Q9R1X5	Abcc5	ATP-binding cassette sub-family C member 5;Abcc5;PTN000658053;orthologs	ATP-BINDING CASSETTE SUB-FAMILY C MEMBER 5 (PTHR24223:SF196)	ATP-binding cassette (ABC) transporter(PC00003)	Mus musculus
MOUSE|MGI=MGI=1921627|UniProtKB=Q9D4G2	Hsf2bp	Heat shock factor 2-binding protein;Hsf2bp;PTN000396347;orthologs	HEAT SHOCK FACTOR 2-BINDING PROTEIN (PTHR15434:SF2)		Mus musculus
MOUSE|MGI=MGI=2182591|UniProtKB=Q3URE1	Acsf3	Malonate--CoA ligase ACSF3, mitochondrial;Acsf3;PTN000644330;orthologs	MALONATE--COA LIGASE ACSF3, MITOCHONDRIAL (PTHR24096:SF267)	ligase(PC00142)	Mus musculus
MOUSE|MGI=MGI=2183451|UniProtKB=Q8VHP8	Rab40b	Ras-related protein Rab-40B;Rab40b;PTN000635427;orthologs	RAS-RELATED PROTEIN RAB-40B (PTHR47980:SF16)		Mus musculus
MOUSE|MGI=MGI=1919334|UniProtKB=Q99LV7	Pigx	Phosphatidylinositol-glycan biosynthesis class X protein;Pigx;PTN002009291;orthologs	PHOSPHATIDYLINOSITOL-GLYCAN BIOSYNTHESIS CLASS X PROTEIN (PTHR28650:SF1)		Mus musculus
MOUSE|MGI=MGI=1919127|UniProtKB=Q9D9T8	Efhc1	EF-hand domain-containing protein 1;Efhc1;PTN000250107;orthologs	EF-HAND DOMAIN-CONTAINING PROTEIN 1 (PTHR12086:SF9)	calmodulin-related(PC00061)	Mus musculus
MOUSE|MGI=MGI=1889510|UniProtKB=Q8BHL7	Cdc42se1	CDC42 small effector protein 1;Cdc42se1;PTN000337526;orthologs	CDC42 SMALL EFFECTOR PROTEIN 1 (PTHR13502:SF3)		Mus musculus
MOUSE|MGI=MGI=2136171|UniProtKB=Q9ESC8	Aff4	AF4_FMR2 family member 4;Aff4;PTN000055829;orthologs	AF4_FMR2 FAMILY MEMBER 4 (PTHR10528:SF15)	DNA-binding transcription factor(PC00218)	Mus musculus
MOUSE|MGI=MGI=105050|UniProtKB=Q02395	Mtf2	Metal-response element-binding transcription factor 2;Mtf2;PTN000290300;orthologs	METAL-RESPONSE ELEMENT-BINDING TRANSCRIPTION FACTOR 2 (PTHR12628:SF12)	homeodomain transcription factor(PC00119)	Mus musculus
MOUSE|MGI=MGI=2385261|UniProtKB=Q8K0V4	Cnot3	CCR4-NOT transcription complex subunit 3;Cnot3;PTN000595773;orthologs	CCR4-NOT TRANSCRIPTION COMPLEX SUBUNIT 3 (PTHR23326:SF1)	general transcription factor(PC00259)	Mus musculus
MOUSE|MGI=MGI=2443376|UniProtKB=Q8BIZ0	Pcdh20	Protocadherin-20;Pcdh20;PTN000616248;orthologs	PROTOCADHERIN-20 (PTHR24028:SF260)	cadherin(PC00057)	Mus musculus
MOUSE|MGI=MGI=1933765|UniProtKB=P58544	Btbd1	BTB_POZ domain-containing protein 1;Btbd1;PTN000698234;orthologs	BTB_POZ DOMAIN-CONTAINING PROTEIN 1 (PTHR45774:SF1)	ubiquitin-protein ligase(PC00234)	Mus musculus
MOUSE|MGI=MGI=2386852|UniProtKB=Q8BGQ2	Csrnp2	Cysteine_serine-rich nuclear protein 2;Csrnp2;PTN000339884;orthologs	CYSTEINE_SERINE-RICH NUCLEAR PROTEIN 2 (PTHR13580:SF6)		Mus musculus
MOUSE|MGI=MGI=107714|UniProtKB=Q91XQ0	Dnah8	Dynein axonemal heavy chain 8;Dnah8;PTN000072889;orthologs	DYNEIN AXONEMAL HEAVY CHAIN 8 (PTHR10676:SF361)	microtubule binding motor protein(PC00156)	Mus musculus
MOUSE|MGI=MGI=1915509|UniProtKB=Q8K057	Ift80	Intraflagellar transport protein 80 homolog;Ift80;PTN000645852;orthologs	INTRAFLAGELLAR TRANSPORT PROTEIN 80 HOMOLOG (PTHR24098:SF11)		Mus musculus
MOUSE|MGI=MGI=102703|UniProtKB=P50153	Gng4	Guanine nucleotide-binding protein G(I)_G(S)_G(O) subunit gamma-4;Gng4;PTN000351937;orthologs	GUANINE NUCLEOTIDE-BINDING PROTEIN G(I)_G(S)_G(O) SUBUNIT GAMMA-4 (PTHR13809:SF21)	heterotrimeric G-protein(PC00117)	Mus musculus
MOUSE|MGI=MGI=2443972|UniProtKB=Q6KAR6	Exoc3	Exocyst complex component 3;Exoc3;PTN000480273;orthologs	EXOCYST COMPLEX COMPONENT 3 (PTHR21292:SF13)	membrane traffic protein(PC00150)	Mus musculus
MOUSE|MGI=MGI=107411|UniProtKB=P52482	Ube2e1	Ubiquitin-conjugating enzyme E2 E1;Ube2e1;PTN000630984;orthologs	UBIQUITIN-CONJUGATING ENZYME E2 E1 (PTHR24068:SF70)	ubiquitin-protein ligase(PC00234)	Mus musculus
MOUSE|MGI=MGI=1338013|UniProtKB=O54972	Cbfa2t3	Protein CBFA2T3;Cbfa2t3;PTN000043356;orthologs	PROTEIN CBFA2T3 (PTHR10379:SF6)	transcription cofactor(PC00217)	Mus musculus
MOUSE|MGI=MGI=1923935|UniProtKB=Q80XI3	Eif4g3	Eukaryotic translation initiation factor 4 gamma 3;Eif4g3;PTN000583490;orthologs	EUKARYOTIC TRANSLATION INITIATION FACTOR 4 GAMMA 3 (PTHR23253:SF23)	translation initiation factor(PC00224)	Mus musculus
MOUSE|MGI=MGI=1346346|UniProtKB=O35609	Scamp3	Secretory carrier-associated membrane protein 3;Scamp3;PTN000074681;orthologs	SECRETORY CARRIER-ASSOCIATED MEMBRANE PROTEIN 3 (PTHR10687:SF6)	transfer/carrier protein(PC00219)	Mus musculus
MOUSE|MGI=MGI=3607712|UniProtKB=Q6NXH9	Krt73	Keratin, type II cytoskeletal 73;Krt73;PTN000580953;orthologs	KERATIN, TYPE II CYTOSKELETAL 73 (PTHR45616:SF31)		Mus musculus
MOUSE|MGI=MGI=2653822|UniProtKB=Q8K410	Adam32	Disintegrin and metalloproteinase domain-containing protein 32;Adam32;PTN000224905;orthologs	DISINTEGRIN AND METALLOPROTEINASE DOMAIN-CONTAINING PROTEIN 32 (PTHR11905:SF24)	metalloprotease(PC00153)	Mus musculus
MOUSE|MGI=MGI=1922866|UniProtKB=Q3UTD9	Smim15	Small integral membrane protein 15;Smim15;PTN002009069;orthologs	SMALL INTEGRAL MEMBRANE PROTEIN 15 (PTHR28644:SF1)		Mus musculus
MOUSE|MGI=MGI=1916910|UniProtKB=Q8BJZ3	Tmbim1	Protein lifeguard 3;Tmbim1;PTN000591009;orthologs	PROTEIN LIFEGUARD 3 (PTHR23291:SF35)	ion channel(PC00133)	Mus musculus
MOUSE|MGI=MGI=1935145|UniProtKB=B1AR10	Mllt6	Myeloid_lymphoid or mixed-lineage leukemia_ translocated to, 6;Mllt6;PTN000350623;orthologs	PROTEIN AF-17 (PTHR13793:SF90)	zinc finger transcription factor(PC00244)	Mus musculus
MOUSE|MGI=MGI=1931322|UniProtKB=Q9D6N1	Car13	Carbonic anhydrase 13;Ca13;PTN000437319;orthologs	CARBONIC ANHYDRASE 13 (PTHR18952:SF81)	dehydratase(PC00091)	Mus musculus
MOUSE|MGI=MGI=88487|UniProtKB=Q8R4V4	Cpz	Carboxypeptidase Z;Cpz;PTN000164068;orthologs	CARBOXYPEPTIDASE Z (PTHR11532:SF63)	protease(PC00190)	Mus musculus
MOUSE|MGI=MGI=109186|UniProtKB=P97369	Ncf4	Neutrophil cytosol factor 4;Ncf4;PTN000399625;orthologs	NEUTROPHIL CYTOSOL FACTOR 4 (PTHR15706:SF20)	scaffold/adaptor protein(PC00226)	Mus musculus
MOUSE|MGI=MGI=107567|UniProtKB=Q60766	Irgm1	Immunity-related GTPase family M protein 1;Irgm1;PTN000795658;orthologs	IMMUNITY-RELATED GTPASE FAMILY M PROTEIN 1 (PTHR32341:SF17)		Mus musculus
MOUSE|MGI=MGI=1922354|UniProtKB=Q8R189	Mmd2	Monocyte to macrophage differentiation factor 2;Mmd2;PTN000465837;orthologs	MONOCYTE TO MACROPHAGE DIFFERENTIATION FACTOR 2 (PTHR20855:SF107)	G-protein coupled receptor(PC00021)	Mus musculus
MOUSE|MGI=MGI=102850|UniProtKB=P15947	Klk1,Klk6	Kallikrein-1;Klk1;PTN000668805;orthologs	KALLIKREIN-1 (PTHR24271:SF47)	serine protease(PC00203)	Mus musculus
MOUSE|MGI=MGI=3041254|UniProtKB=Q80W22	Thnsl2	Threonine synthase-like 2;Thnsl2;PTN000034298;orthologs	THREONINE SYNTHASE-LIKE 2 (PTHR42690:SF1)		Mus musculus
MOUSE|MGI=MGI=2385758|UniProtKB=Q8BL65	Ablim2	Actin-binding LIM protein 2;Ablim2;PTN000655035;orthologs	ACTIN-BINDING LIM PROTEIN 2 (PTHR24213:SF6)	actin or actin-binding cytoskeletal protein(PC00041)	Mus musculus
MOUSE|MGI=MGI=1919586|UniProtKB=Q8BIJ6	Iars2	Isoleucine--tRNA ligase, mitochondrial;Iars2;PTN000235947;orthologs	ISOLEUCINE--TRNA LIGASE, MITOCHONDRIAL (PTHR42765:SF1)	aminoacyl-tRNA synthetase(PC00047)	Mus musculus
MOUSE|MGI=MGI=1913634|UniProtKB=Q9D7A6	Srp19	Signal recognition particle 19 kDa protein;Srp19;PTN000425900;orthologs	SIGNAL RECOGNITION PARTICLE 19 KDA PROTEIN (PTHR17453:SF0)	primary active transporter(PC00068)	Mus musculus
MOUSE|MGI=MGI=1921501|UniProtKB=Q8BH83	Ankrd9	Ankyrin repeat domain-containing protein 9;Ankrd9;PTN000651182;orthologs	ANKYRIN REPEAT DOMAIN-CONTAINING PROTEIN 9 (PTHR24133:SF16)	scaffold/adaptor protein(PC00226)	Mus musculus
MOUSE|MGI=MGI=1339956|UniProtKB=Q9WTK2	Cdyl	Chromodomain Y-like protein;Cdyl;PTN000234773;orthologs	CHROMODOMAIN Y-LIKE PROTEIN (PTHR43684:SF5)		Mus musculus
MOUSE|MGI=MGI=2684909|UniProtKB=B2RQL2	Stox1	Storkhead-box protein 1;Stox1;PTN000500179;orthologs	STORKHEAD-BOX PROTEIN 1 (PTHR22437:SF1)		Mus musculus
MOUSE|MGI=MGI=2140872|UniProtKB=Q3V2Q8	N4bp2l1	NEDD4-binding protein 2-like 1;N4bp2l1;PTN000329813;orthologs	NEDD4-BINDING PROTEIN 2-LIKE 1 (PTHR13308:SF5)		Mus musculus
MOUSE|MGI=MGI=1859150|UniProtKB=Q7TN79	Akap7	A-kinase anchor protein 7 isoform gamma;Akap7;PTN000408994;orthologs	A-KINASE ANCHOR PROTEIN 7 ISOFORM GAMMA (PTHR15934:SF6)	RNA processing factor(PC00147)	Mus musculus
MOUSE|MGI=MGI=1098687|UniProtKB=Q3UHJ0	Aak1	AP2-associated protein kinase 1;Aak1;PTN000540000;orthologs	AP2-ASSOCIATED PROTEIN KINASE 1 (PTHR47907:SF3)		Mus musculus
MOUSE|MGI=MGI=1915186|UniProtKB=Q9CX97	Wdr55	WD repeat-containing protein 55;Wdr55;PTN000520156;orthologs	WD REPEAT-CONTAINING PROTEIN 55 (PTHR44156:SF5)		Mus musculus
MOUSE|MGI=MGI=1913789|UniProtKB=Q924C1	Xpo5	Exportin-5;Xpo5;PTN000131765;orthologs	EXPORTIN-5 (PTHR11223:SF3)	transporter(PC00227)	Mus musculus
MOUSE|MGI=MGI=1203495|UniProtKB=A0A571BF69	Mgam	Maltase-glucoamylase;Mgam;PTN000509913;orthologs	MALTASE-GLUCOAMYLASE (PTHR22762:SF63)	glucosidase(PC00108)	Mus musculus
MOUSE|MGI=MGI=105370|UniProtKB=Q64277	Bst1	ADP-ribosyl cyclase_cyclic ADP-ribose hydrolase 2;Bst1;PTN000099180;orthologs	ADP-RIBOSYL CYCLASE_CYCLIC ADP-RIBOSE HYDROLASE 2 (PTHR10912:SF4)	cyclase(PC00079)	Mus musculus
MOUSE|MGI=MGI=107484|UniProtKB=Q60695	Rgl1	Ral guanine nucleotide dissociation stimulator-like 1;Rgl1;PTN000561447;orthologs	RAL GUANINE NUCLEOTIDE DISSOCIATION STIMULATOR-LIKE 1 (PTHR23113:SF199)	guanyl-nucleotide exchange factor(PC00113)	Mus musculus
MOUSE|MGI=MGI=1923434|UniProtKB=Q8K441	Abca6	ATP-binding cassette sub-family A member 6;Abca6;PTN000442503;orthologs	ATP-BINDING CASSETTE SUB-FAMILY A MEMBER 6 (PTHR19229:SF13)	ATP-binding cassette (ABC) transporter(PC00003)	Mus musculus
MOUSE|MGI=MGI=1338032|UniProtKB=Q9WTM3	Sema6c	Semaphorin-6C;Sema6c;PTN000112469;orthologs	SEMAPHORIN-6C (PTHR11036:SF11)	membrane-bound signaling molecule(PC00152)	Mus musculus
MOUSE|MGI=MGI=1921738|UniProtKB=Q80X72	Lrrc15	Leucine-rich repeat-containing protein 15;Lrrc15;PTN000689340;orthologs	LEUCINE-RICH REPEAT-CONTAINING PROTEIN 15 (PTHR24373:SF262)	transmembrane signal receptor(PC00197)	Mus musculus
MOUSE|MGI=MGI=2144475|UniProtKB=F8VPZ3	Usp32	Ubiquitinyl hydrolase 1;Usp32;PTN000608298;orthologs	UBIQUITIN CARBOXYL-TERMINAL HYDROLASE 32 (PTHR21646:SF76)	cysteine protease(PC00081)	Mus musculus
MOUSE|MGI=MGI=1917824|UniProtKB=Q80V42	Cpm	Carboxypeptidase M;Cpm;PTN000164043;orthologs	CARBOXYPEPTIDASE M (PTHR11532:SF84)	protease(PC00190)	Mus musculus
MOUSE|MGI=MGI=1921252|UniProtKB=Q6P1I6	Psd2	PH and SEC7 domain-containing protein 2;Psd2;PTN000071032;orthologs	PH AND SEC7 DOMAIN-CONTAINING PROTEIN 2 (PTHR10663:SF329)	guanyl-nucleotide exchange factor(PC00113)	Mus musculus
MOUSE|MGI=MGI=1916463|UniProtKB=Q8C1M2	Zfp428	Zinc finger protein 428;Znf428;PTN002198743;orthologs	ZINC FINGER PROTEIN 428 (PTHR36862:SF1)		Mus musculus
MOUSE|MGI=MGI=2147870|UniProtKB=Q3UMG5	Lrch2	Leucine-rich repeat and calponin homology domain-containing protein 2;Lrch2;PTN000569510;orthologs	LEUCINE-RICH REPEAT AND CALPONIN HOMOLOGY DOMAIN-CONTAINING PROTEIN 2 (PTHR16083:SF11)	scaffold/adaptor protein(PC00226)	Mus musculus
MOUSE|MGI=MGI=106591|UniProtKB=P51942	Matn1	Cartilage matrix protein;Matn1;PTN000542914;orthologs	CARTILAGE MATRIX PROTEIN (PTHR24020:SF16)	extracellular matrix structural protein(PC00103)	Mus musculus
MOUSE|MGI=MGI=1201781|UniProtKB=Q91YD6	Vill	Villin-like protein;Vill;PTN000240276;orthologs	VILLIN-LIKE PROTEIN (PTHR11977:SF30)	non-motor actin binding protein(PC00165)	Mus musculus
MOUSE|MGI=MGI=1097695|UniProtKB=P70351	Ezh1	Histone-lysine N-methyltransferase EZH1;Ezh1;PTN000526819;orthologs	HISTONE-LYSINE N-METHYLTRANSFERASE EZH1 (PTHR45747:SF1)	histone modifying enzyme(PC00261)	Mus musculus
MOUSE|MGI=MGI=1858416|UniProtKB=Q9Z1W9	Stk39	STE20_SPS1-related proline-alanine-rich protein kinase;Stk39;PTN000685046;orthologs	STE20_SPS1-RELATED PROLINE-ALANINE-RICH PROTEIN KINASE (PTHR48012:SF14)	non-receptor serine/threonine protein kinase(PC00167)	Mus musculus
MOUSE|MGI=MGI=95457|UniProtKB=P14404	Mecom	Histone-lysine N-methyltransferase MECOM;Mecom;PTN000694472;orthologs	HISTONE-LYSINE N-METHYLTRANSFERASE MECOM (PTHR24393:SF152)	C2H2 zinc finger transcription factor(PC00248)	Mus musculus
MOUSE|MGI=MGI=2141921|UniProtKB=Q3TXZ1	Zfp575	Zinc finger protein 575;Znf575;PTN002398973;orthologs	ZINC FINGER PROTEIN 575 (PTHR23226:SF206)	C2H2 zinc finger transcription factor(PC00248)	Mus musculus
MOUSE|MGI=MGI=1932544|UniProtKB=Q9EQH7	Ndst3	Bifunctional heparan sulfate N-deacetylase_N-sulfotransferase 3;Ndst3;PTN000064275;orthologs	BIFUNCTIONAL HEPARAN SULFATE N-DEACETYLASE_N-SULFOTRANSFERASE 3 (PTHR10605:SF29)	transferase(PC00220)	Mus musculus
MOUSE|MGI=MGI=1261758|UniProtKB=Q80U70	Suz12	Polycomb protein Suz12;Suz12;PTN000502903;orthologs	POLYCOMB PROTEIN SUZ12 (PTHR22597:SF0)	chromatin/chromatin-binding, or -regulatory protein(PC00077)	Mus musculus
MOUSE|MGI=MGI=1341803|UniProtKB=Q9WVG5	Lipg,Lipe	Endothelial lipase;Lipg;PTN000176843;orthologs	ENDOTHELIAL LIPASE (PTHR11610:SF13)	lipase(PC00143)	Mus musculus
MOUSE|MGI=MGI=2146285|UniProtKB=Q8BG17	Nol12	Nucleolar protein 12;Nol12;PTN000377933;orthologs	NUCLEOLAR PROTEIN 12 (PTHR14577:SF0)		Mus musculus
MOUSE|MGI=MGI=1930150|UniProtKB=Q9ES82	Popdc2	Popeye domain-containing protein 2;Popdc2;PTN000250660;orthologs	POPEYE DOMAIN-CONTAINING PROTEIN 2 (PTHR12101:SF15)		Mus musculus
MOUSE|MGI=MGI=1914411|UniProtKB=G5E861	Sclt1	Sodium channel and clathrin linker 1;Sclt1;PTN001774640;orthologs	SODIUM CHANNEL AND CLATHRIN LINKER 1 (PTHR35970:SF1)	scaffold/adaptor protein(PC00226)	Mus musculus
MOUSE|MGI=MGI=2685030|UniProtKB=Q3TYE7	Tmem136	TLC domain-containing protein 5;Tlcd5;PTN000786392;orthologs	TLC DOMAIN-CONTAINING PROTEIN 5 (PTHR31898:SF1)		Mus musculus
MOUSE|MGI=MGI=1347005|UniProtKB=Q9R1P4	Psma1	Proteasome subunit alpha type-1;Psma1;PTN000175114;orthologs	PROTEASOME SUBUNIT ALPHA TYPE-1 (PTHR11599:SF12)	protease(PC00190)	Mus musculus
MOUSE|MGI=MGI=1918929|UniProtKB=Q9DCX2	Atp5h	ATP synthase subunit d, mitochondrial;Atp5pd;PTN000294672;orthologs	ATP SYNTHASE SUBUNIT D, MITOCHONDRIAL (PTHR12700:SF12)	ATP synthase(PC00002)	Mus musculus
MOUSE|MGI=MGI=1926033|UniProtKB=B2RRD7	Brpf1	Peregrin;Brpf1;PTN002492719;orthologs	PEREGRIN (PTHR13793:SF85)	zinc finger transcription factor(PC00244)	Mus musculus
MOUSE|MGI=MGI=2679721|UniProtKB=Q80Y83	Dixdc1	Dixin;Dixdc1;PTN000093848;orthologs	DIXIN (PTHR10878:SF22)	scaffold/adaptor protein(PC00226)	Mus musculus
MOUSE|MGI=MGI=88437|UniProtKB=P16330	Cnp	2',3'-cyclic-nucleotide 3'-phosphodiesterase;Cnp;PTN000016502;orthologs	2',3'-CYCLIC-NUCLEOTIDE 3'-PHOSPHODIESTERASE (PTHR10156:SF0)	phosphodiesterase(PC00185)	Mus musculus
MOUSE|MGI=MGI=1270150|UniProtKB=Q9D309	Fam3b	Protein FAM3B;Fam3b;PTN000378255;orthologs	PROTEIN FAM3B (PTHR14592:SF2)	antimicrobial response protein(PC00051)	Mus musculus
MOUSE|MGI=MGI=2143676|UniProtKB=Q8BG89	Zfp365	Protein ZNF365;Znf365;PTN000405095;orthologs	PROTEIN ZNF365 (PTHR15739:SF2)		Mus musculus
MOUSE|MGI=MGI=2158736|UniProtKB=Q9EP97	Senp3	Sentrin-specific protease 3;Senp3;PTN000288440;orthologs	SENTRIN-SPECIFIC PROTEASE 3 (PTHR12606:SF16)	protease(PC00190)	Mus musculus
MOUSE|MGI=MGI=109495|UniProtKB=O08750	Nfil3	Nuclear factor interleukin-3-regulated protein;Nfil3;PTN000392540;orthologs	NUCLEAR FACTOR INTERLEUKIN-3-REGULATED PROTEIN (PTHR15284:SF1)	basic leucine zipper transcription factor(PC00056)	Mus musculus
MOUSE|MGI=MGI=1923011|UniProtKB=B2RT54	Apol7a	Apolipoprotein L 7a;Apol7a;PTN000363723;orthologs	APOLIPOPROTEIN L 7A-RELATED (PTHR14096:SF62)	apolipoprotein(PC00052)	Mus musculus
MOUSE|MGI=MGI=1925791|UniProtKB=Q91ZT9	Asb8	Ankyrin repeat and SOCS box protein 8;Asb8;PTN000651230;orthologs	ANKYRIN REPEAT AND SOCS BOX PROTEIN 8 (PTHR24134:SF30)		Mus musculus
MOUSE|MGI=MGI=98258|UniProtKB=P10146	Ccl1	C-C motif chemokine 1;Ccl1;PTN000245911;orthologs	C-C MOTIF CHEMOKINE 1 (PTHR12015:SF5)	cytokine(PC00083)	Mus musculus
MOUSE|MGI=MGI=1920969|UniProtKB=Q9D1C5	Lce1c	Late cornified envelope 1C;Lce1c;;orthologs			Mus musculus
MOUSE|MGI=MGI=1931050|UniProtKB=Q6GYP7	Ralgapa1	Ral GTPase-activating protein subunit alpha-1;Ralgapa1;PTN000006999;orthologs	RAL GTPASE-ACTIVATING PROTEIN SUBUNIT ALPHA-1 (PTHR10063:SF3)	GTPase-activating protein(PC00257)	Mus musculus
MOUSE|MGI=MGI=2685869|UniProtKB=A2AJQ3	Dpy19l4	Probable C-mannosyltransferase DPY19L4;Dpy19l4;PTN000770675;orthologs	C-MANNOSYLTRANSFERASE DPY19L4-RELATED (PTHR31488:SF2)		Mus musculus
MOUSE|MGI=MGI=107810|UniProtKB=P40630	Tfam	Transcription factor A, mitochondrial;Tfam;PTN000345662;orthologs	TRANSCRIPTION FACTOR A, MITOCHONDRIAL (PTHR48112:SF38)	HMG box transcription factor(PC00024)	Mus musculus
MOUSE|MGI=MGI=2138997|UniProtKB=Q3UUY6	Prom2	Prominin-2;Prom2;PTN000506616;orthologs	PROMININ-2 (PTHR22730:SF6)		Mus musculus
MOUSE|MGI=MGI=1921662|UniProtKB=Q8R322	Gle1	mRNA export factor GLE1;Gle1;PTN000311180;orthologs	MRNA EXPORT FACTOR GLE1 (PTHR12960:SF0)	translation factor(PC00223)	Mus musculus
MOUSE|MGI=MGI=87986|UniProtKB=P31750	Akt1	RAC-alpha serine_threonine-protein kinase;Akt1;PTN000682377;orthologs	RAC-ALPHA SERINE_THREONINE-PROTEIN KINASE (PTHR24356:SF171)	non-receptor serine/threonine protein kinase(PC00167)	Mus musculus
MOUSE|MGI=MGI=1928387|UniProtKB=Q9JJ04	B4galt4	Beta-1,4-galactosyltransferase 4;B4galt4;PTN000446896;orthologs	BETA-1,4-GALACTOSYLTRANSFERASE 4 (PTHR19300:SF9)	glycosyltransferase(PC00111)	Mus musculus
MOUSE|MGI=MGI=2137858|UniProtKB=Q99N28	Cadm3	Cell adhesion molecule 3;Cadm3;PTN000589078;orthologs	CELL ADHESION MOLECULE 3 (PTHR45889:SF5)		Mus musculus
MOUSE|MGI=MGI=1344387|UniProtKB=Q9WUD8	Faim	Fas apoptotic inhibitory molecule 1;Faim;PTN000317964;orthologs	FAS APOPTOTIC INHIBITORY MOLECULE 1 (PTHR13088:SF4)		Mus musculus
MOUSE|MGI=MGI=1919283|UniProtKB=E9Q7M2	Tsc22d2	TSC22 domain family, member 2;Tsc22d2;PTN000269822;orthologs	TSC22 DOMAIN FAMILY PROTEIN 2 (PTHR46894:SF1)		Mus musculus
MOUSE|MGI=MGI=96257|UniProtKB=Q05793	Hspg2	Basement membrane-specific heparan sulfate proteoglycan core protein;Hspg2;PTN000743104;orthologs	BASEMENT MEMBRANE-SPECIFIC HEPARAN SULFATE PROTEOGLYCAN CORE PROTEIN (PTHR10574:SF273)	extracellular matrix protein(PC00102)	Mus musculus
MOUSE|MGI=MGI=97810|UniProtKB=P06800	Ptprc	Receptor-type tyrosine-protein phosphatase C;Ptprc;PTN000440112;orthologs	RECEPTOR-TYPE TYROSINE-PROTEIN PHOSPHATASE C (PTHR19134:SF539)	protein phosphatase(PC00195)	Mus musculus
MOUSE|MGI=MGI=1346867|UniProtKB=Q63932	Map2k2	Dual specificity mitogen-activated protein kinase kinase 2;Map2k2;PTN000684636;orthologs	DUAL SPECIFICITY MITOGEN-ACTIVATED PROTEIN KINASE KINASE 2 (PTHR48013:SF8)	non-receptor serine/threonine protein kinase(PC00167)	Mus musculus
MOUSE|MGI=MGI=1928137|UniProtKB=Q9CXW2	Mrps22	28S ribosomal protein S22, mitochondrial;Mrps22;PTN000317250;orthologs	28S RIBOSOMAL PROTEIN S22, MITOCHONDRIAL (PTHR13071:SF4)	ribosomal protein(PC00202)	Mus musculus
MOUSE|MGI=MGI=1914763|UniProtKB=Q3UN58	Faap20	Fanconi anemia core complex-associated protein 20;Faap20;PTN002209219;orthologs	FANCONI ANEMIA CORE COMPLEX-ASSOCIATED PROTEIN 20 (PTHR37862:SF1)		Mus musculus
MOUSE|MGI=MGI=88456|UniProtKB=Q63ZW6	Col4a5	Col4a5 protein;Col4a5;PTN000614397;orthologs	COLLAGEN ALPHA-5(IV) CHAIN (PTHR24023:SF1029)	extracellular matrix structural protein(PC00103)	Mus musculus
MOUSE|MGI=MGI=98372|UniProtKB=O89090	Sp1	Transcription factor Sp1;Sp1;PTN000579794;orthologs	TRANSCRIPTION FACTOR SP1 (PTHR23235:SF16)	C2H2 zinc finger transcription factor(PC00248)	Mus musculus
MOUSE|MGI=MGI=1915992|UniProtKB=Q9D123	Tmem219	Insulin-like growth factor-binding protein 3 receptor;Tmem219;PTN000410417;orthologs	INSULIN-LIKE GROWTH FACTOR-BINDING PROTEIN 3 RECEPTOR (PTHR16002:SF6)		Mus musculus
MOUSE|MGI=MGI=97565|UniProtKB=Q9D0F9	Pgm2,Pgm1	Phosphoglucomutase-1;Pgm1;PTN002731349;orthologs	PHOSPHOGLUCOMUTASE-1 (PTHR22573:SF37)	mutase(PC00160)	Mus musculus
MOUSE|MGI=MGI=109162|UniProtKB=Q61586	Gpam	Glycerol-3-phosphate acyltransferase 1, mitochondrial;Gpam;PTN000285801;orthologs	GLYCEROL-3-PHOSPHATE ACYLTRANSFERASE 1, MITOCHONDRIAL (PTHR12563:SF16)	acyltransferase(PC00042)	Mus musculus
MOUSE|MGI=MGI=1915087|UniProtKB=Q8BH58	Tiprl	TIP41-like protein;Tiprl;PTN000470890;orthologs	TIP41-LIKE PROTEIN (PTHR21021:SF16)		Mus musculus
MOUSE|MGI=MGI=104963|UniProtKB=Q04573	Npy1r	Neuropeptide Y receptor type 1;Npy1r;PTN000662973;orthologs	NEUROPEPTIDE Y RECEPTOR TYPE 1 (PTHR24235:SF24)	G-protein coupled receptor(PC00021)	Mus musculus
MOUSE|MGI=MGI=3038613|UniProtKB=Q6NTA4	Rragb	Ras-related GTP-binding protein B;Rragb;PTN000136027;orthologs	RAS-RELATED GTP-BINDING PROTEIN B (PTHR11259:SF4)	small GTPase(PC00208)	Mus musculus
MOUSE|MGI=MGI=1914557|UniProtKB=Q9CXN7	Pbld2	Phenazine biosynthesis-like domain-containing protein 2;Pbld2;PTN000349670;orthologs	PHENAZINE BIOSYNTHESIS-LIKE DOMAIN-CONTAINING PROTEIN 2 (PTHR13774:SF48)		Mus musculus
MOUSE|MGI=MGI=3606076|UniProtKB=Q8C5T8	Ccdc113	Coiled-coil domain-containing protein 113;Ccdc113;PTN000402238;orthologs	COILED-COIL DOMAIN-CONTAINING PROTEIN 113 (PTHR15654:SF2)		Mus musculus
MOUSE|MGI=MGI=1922656|UniProtKB=Q9DC70	Ndufs7	NADH dehydrogenase [ubiquinone] iron-sulfur protein 7, mitochondrial;Ndufs7;PTN000242209;orthologs	NADH DEHYDROGENASE [UBIQUINONE] IRON-SULFUR PROTEIN 7, MITOCHONDRIAL (PTHR11995:SF14)	dehydrogenase(PC00092)	Mus musculus
MOUSE|MGI=MGI=88423|UniProtKB=Q06890	Clu	Clusterin;Clu;PTN000103798;orthologs	CLUSTERIN (PTHR10970:SF1)		Mus musculus
MOUSE|MGI=MGI=1930265|UniProtKB=Q9ER64	Osbpl5,Osbp2	Oxysterol-binding protein-related protein 5;Osbpl5;PTN000104128;orthologs	OXYSTEROL-BINDING PROTEIN-RELATED PROTEIN 5 (PTHR10972:SF221)	transfer/carrier protein(PC00219)	Mus musculus
MOUSE|MGI=MGI=1920328|UniProtKB=Q9CXT8	Pmpcb	Mitochondrial-processing peptidase subunit beta;Pmpcb;PTN000220339;orthologs	MITOCHONDRIAL-PROCESSING PEPTIDASE SUBUNIT BETA (PTHR11851:SF103)	metalloprotease(PC00153)	Mus musculus
MOUSE|MGI=MGI=99182|UniProtKB=Q07231	Zscan21	Zinc finger and SCAN domain-containing protein 21;Zscan21;PTN000577511;orthologs	ZINC FINGER AND SCAN DOMAIN-CONTAINING PROTEIN 21 (PTHR23226:SF10)	C2H2 zinc finger transcription factor(PC00248)	Mus musculus
MOUSE|MGI=MGI=1918348|UniProtKB=Q6A065	Cep170	Centrosomal protein of 170 kDa;Cep170;PTN000404208;orthologs	CENTROSOMAL PROTEIN OF 170 KDA (PTHR15715:SF17)	scaffold/adaptor protein(PC00226)	Mus musculus
MOUSE|MGI=MGI=1925349|UniProtKB=Q8BMG1	Atrip	ATR-interacting protein;Atrip;PTN002006186;orthologs	ATR-INTERACTING PROTEIN (PTHR28594:SF1)		Mus musculus
MOUSE|MGI=MGI=1355314|UniProtKB=Q99J79	Ddb2	DNA damage-binding protein 2;Ddb2;PTN000389391;orthologs	DNA DAMAGE-BINDING PROTEIN 2 (PTHR15169:SF0)	damaged DNA-binding protein(PC00086)	Mus musculus
MOUSE|MGI=MGI=1329045|UniProtKB=O88413	Tulp3	Tubby-related protein 3;Tulp3;PTN000421403;orthologs	TUBBY-RELATED PROTEIN 3 (PTHR16517:SF138)	scaffold/adaptor protein(PC00226)	Mus musculus
MOUSE|MGI=MGI=1924285|UniProtKB=Q9CXT6	Kdm8	Bifunctional peptidase and arginyl-hydroxylase JMJD5;Kdm8;PTN000279363;orthologs	BIFUNCTIONAL PEPTIDASE AND (3S)-LYSYL HYDROXYLASE JMJD7-RELATED (PTHR12461:SF97)	protein modifying enzyme(PC00260)	Mus musculus
MOUSE|MGI=MGI=1919889|UniProtKB=Q56A04	Eme2	Probable crossover junction endonuclease EME2;Eme2;PTN000472276;orthologs	CROSSOVER JUNCTION ENDONUCLEASE EME2-RELATED (PTHR21077:SF6)		Mus musculus
MOUSE|MGI=MGI=1341297|UniProtKB=Q8VDF3	Dapk2	Death-associated protein kinase 2;Dapk2;PTN002389678;orthologs	DEATH-ASSOCIATED PROTEIN KINASE 2 (PTHR24342:SF15)	non-receptor serine/threonine protein kinase(PC00167)	Mus musculus
MOUSE|MGI=MGI=1202717|UniProtKB=P49769	Psen1	Presenilin-1;Psen1;PTN000024471;orthologs	PRESENILIN-1 (PTHR10202:SF18)	aspartic protease(PC00053)	Mus musculus
MOUSE|MGI=MGI=1924161|UniProtKB=G5E8P1	Brd1	Bromodomain-containing protein 1;Brd1;PTN000350801;orthologs	BROMODOMAIN-CONTAINING PROTEIN 1 (PTHR13793:SF17)	zinc finger transcription factor(PC00244)	Mus musculus
MOUSE|MGI=MGI=1932289|UniProtKB=Q9EPR5	Sorcs2	VPS10 domain-containing receptor SorCS2;Sorcs2;PTN000251033;orthologs	VPS10 DOMAIN-CONTAINING RECEPTOR SORCS2 (PTHR12106:SF9)	membrane traffic protein(PC00150)	Mus musculus
MOUSE|MGI=MGI=2675669|UniProtKB=Q9ERH4	Nusap1	Nucleolar and spindle-associated protein 1;Nusap1;PTN000795807;orthologs	NUCLEOLAR AND SPINDLE-ASSOCIATED PROTEIN 1 (PTHR15874:SF1)		Mus musculus
MOUSE|MGI=MGI=1919611|UniProtKB=E9PV38	Ces2g	Carboxylic ester hydrolase;Ces2g;PTN000168802;orthologs	COCAINE ESTERASE (PTHR11559:SF429)	esterase(PC00097)	Mus musculus
MOUSE|MGI=MGI=1923987|UniProtKB=Q9CYA0	Creld2	Protein disulfide isomerase Creld2;Creld2;PTN007764528;orthologs	PROTEIN DISULFIDE ISOMERASE CRELD2 (PTHR24034:SF110)	extracellular matrix structural protein(PC00103)	Mus musculus
MOUSE|MGI=MGI=1891917|UniProtKB=Q9CQV8	Ywhab	14-3-3 protein beta_alpha;Ywhab;PTN000429110;orthologs	14-3-3 PROTEIN BETA_ALPHA (PTHR18860:SF28)	scaffold/adaptor protein(PC00226)	Mus musculus
MOUSE|MGI=MGI=96213|UniProtKB=P49429	Hpd	4-hydroxyphenylpyruvate dioxygenase;Hpd;PTN000238603;orthologs	4-HYDROXYPHENYLPYRUVATE DIOXYGENASE (PTHR11959:SF12)	oxygenase(PC00177)	Mus musculus
MOUSE|MGI=MGI=2443727|UniProtKB=Q8C9J3	Spef2	Sperm flagellar protein 2;Spef2;PTN000383077;orthologs	SPERM FLAGELLAR PROTEIN 2 (PTHR14919:SF0)		Mus musculus
MOUSE|MGI=MGI=1921054|UniProtKB=Q922S8	Kif2c	Kinesin-like protein KIF2C;Kif2c;PTN000649372;orthologs	KINESIN-LIKE PROTEIN KIF2C (PTHR24115:SF454)	microtubule binding motor protein(PC00156)	Mus musculus
MOUSE|MGI=MGI=97305|UniProtKB=O35657	Neu1	Sialidase-1;Neu1;PTN000066612;orthologs	SIALIDASE-1 (PTHR10628:SF25)	hydrolase(PC00121)	Mus musculus
MOUSE|MGI=MGI=1917188|UniProtKB=Q9CZC8	Scrn1	Secernin-1;Scrn1;PTN000313119;orthologs	SECERNIN-1 (PTHR12994:SF7)		Mus musculus
MOUSE|MGI=MGI=107553|UniProtKB=P70277	St6galnac2	Alpha-N-acetylgalactosaminide alpha-2,6-sialyltransferase 2;St6galnac2;PTN000346371;orthologs	ALPHA-N-ACETYLGALACTOSAMINIDE ALPHA-2,6-SIALYLTRANSFERASE 2 (PTHR45941:SF5)		Mus musculus
MOUSE|MGI=MGI=94903|UniProtKB=Q64205	Dlx3	Homeobox protein DLX-3;Dlx3;PTN000675757;orthologs	HOMEOBOX PROTEIN DLX-3 (PTHR24327:SF28)	homeodomain transcription factor(PC00119)	Mus musculus
MOUSE|MGI=MGI=1915396|UniProtKB=Q640N2	Arl13b	ADP-ribosylation factor-like protein 13B;Arl13b;PTN000196266;orthologs	ADP-RIBOSYLATION FACTOR-LIKE PROTEIN 13B (PTHR46090:SF3)		Mus musculus
MOUSE|MGI=MGI=1860487|UniProtKB=A0A0A6YY83	Pcdh7	Protocadherin 7;Pcdh7;PTN002369990;orthologs	PROTOCADHERIN-7 (PTHR24028:SF253)	cadherin(PC00057)	Mus musculus
MOUSE|MGI=MGI=1919135|UniProtKB=A2ACJ2	Faap100	Fanconi anemia core complex-associated protein 100;Faap100;PTN000382533;orthologs	FANCONI ANEMIA CORE COMPLEX-ASSOCIATED PROTEIN 100 (PTHR14890:SF1)		Mus musculus
MOUSE|MGI=MGI=1914368|UniProtKB=Q8R079	Bfar	Bifunctional apoptosis regulator;Bfar;PTN000407873;orthologs	BIFUNCTIONAL APOPTOSIS REGULATOR (PTHR15898:SF21)		Mus musculus
MOUSE|MGI=MGI=1923062|UniProtKB=Q8R1G1	Tasp1	Threonine aspartase 1;Tasp1;PTN000022501;orthologs	THREONINE ASPARTASE 1 (PTHR10188:SF8)	protease(PC00190)	Mus musculus
MOUSE|MGI=MGI=3645619|UniProtKB=Q3UU94	Mansc4	MANSC domain-containing protein 4;Mansc4;PTN001440669;orthologs	MANSC DOMAIN-CONTAINING PROTEIN 4 (PTHR46750:SF2)	protease inhibitor(PC00191)	Mus musculus
MOUSE|MGI=MGI=1921690|UniProtKB=Q9D486	Cmip	C-Maf-inducing protein;Cmip;PTN000715764;orthologs	C-MAF-INDUCING PROTEIN (PTHR25480:SF0)		Mus musculus
MOUSE|MGI=MGI=107320|UniProtKB=Q8BPQ7	Sgsm1	Small G protein signaling modulator 1;Sgsm1;PTN000538475;orthologs	SMALL G PROTEIN SIGNALING MODULATOR 1 (PTHR22957:SF187)	GTPase-activating protein(PC00257)	Mus musculus
MOUSE|MGI=MGI=1349394|UniProtKB=P97820	Map4k4	Mitogen-activated protein kinase kinase kinase kinase 4;Map4k4;PTN000685445;orthologs	MITOGEN-ACTIVATED PROTEIN KINASE KINASE KINASE KINASE 4 (PTHR48015:SF40)	non-receptor serine/threonine protein kinase(PC00167)	Mus musculus
MOUSE|MGI=MGI=1915804|UniProtKB=Q8BTE5	Cebpzos	Protein CEBPZOS;Cebpzos;PTN002210651;orthologs	PROTEIN CEBPZOS (PTHR38001:SF1)		Mus musculus
MOUSE|MGI=MGI=1891410|UniProtKB=Q99JB8	Pacsin3	Protein kinase C and casein kinase II substrate protein 3;Pacsin3;PTN000102979;orthologs	PROTEIN KINASE C AND CASEIN KINASE SUBSTRATE IN NEURONS PROTEIN 3 (PTHR23065:SF18)	actin or actin-binding cytoskeletal protein(PC00041)	Mus musculus
MOUSE|MGI=MGI=95527|UniProtKB=P14234	Fgr	Tyrosine-protein kinase Fgr;Fgr;PTN000701076;orthologs	TYROSINE-PROTEIN KINASE FGR (PTHR24418:SF224)	non-receptor tyrosine protein kinase(PC00168)	Mus musculus
MOUSE|MGI=MGI=1351642|UniProtKB=Q9JLC3	Msrb1	Methionine-R-sulfoxide reductase B1;Msrb1;PTN000019209;orthologs	METHIONINE-R-SULFOXIDE REDUCTASE B1 (PTHR46755:SF5)	reductase(PC00198)	Mus musculus
MOUSE|MGI=MGI=1916179|UniProtKB=Q8BGG6	Mospd3	Motile sperm domain-containing protein 3;Mospd3;PTN001651248;orthologs	MOTILE SPERM DOMAIN-CONTAINING PROTEIN 3 (PTHR34441:SF4)		Mus musculus
MOUSE|MGI=MGI=2446089|UniProtKB=Q80X90	Flnb	Filamin-B;Flnb;PTN000747317;orthologs	FILAMIN-B (PTHR38537:SF7)		Mus musculus
MOUSE|MGI=MGI=1351595|UniProtKB=Q9QY05	Insl6	Insulin-like peptide INSL6;Insl6;PTN000244158;orthologs	INSULIN-LIKE PEPTIDE INSL6 (PTHR12004:SF1)	peptide hormone(PC00179)	Mus musculus
MOUSE|MGI=MGI=1916202|UniProtKB=Q7TNV1	Fam57b	Ceramide synthase;Tlcd3b;PTN000335306;orthologs	CERAMIDE SYNTHASE (PTHR13439:SF15)	transferase(PC00220)	Mus musculus
MOUSE|MGI=MGI=1913492|UniProtKB=Q9CPX7	Mrps16	28S ribosomal protein S16, mitochondrial;Mrps16;PTN000308762;orthologs	28S RIBOSOMAL PROTEIN S16, MITOCHONDRIAL (PTHR12919:SF39)	ribosomal protein(PC00202)	Mus musculus
MOUSE|MGI=MGI=104752|UniProtKB=Q60778	Nfkbib	NF-kappa-B inhibitor beta;Nfkbib;PTN000651494;orthologs	NF-KAPPA-B INHIBITOR BETA (PTHR47303:SF1)		Mus musculus
MOUSE|MGI=MGI=1890149|UniProtKB=P21107	Tpm3	Tropomyosin alpha-3 chain;Tpm3;PTN000444095;orthologs	TROPOMYOSIN ALPHA-3 CHAIN (PTHR19269:SF38)	actin binding motor protein(PC00040)	Mus musculus
MOUSE|MGI=MGI=1929618|UniProtKB=Q61542	Stard3	StAR-related lipid transfer protein 3;Stard3;PTN000253389;orthologs	STAR-RELATED LIPID TRANSFER PROTEIN 3 (PTHR46121:SF2)		Mus musculus
MOUSE|MGI=MGI=1913908|UniProtKB=Q3URS9	Ccdc51	Mitochondrial potassium channel;Ccdc51;PTN002007626;orthologs	MITOCHONDRIAL POTASSIUM CHANNEL (PTHR28624:SF1)		Mus musculus
MOUSE|MGI=MGI=103557|UniProtKB=P51612	Xpc	DNA repair protein complementing XP-C cells homolog;Xpc;PTN000253212;orthologs	DNA REPAIR PROTEIN COMPLEMENTING XP-C CELLS (PTHR12135:SF0)	damaged DNA-binding protein(PC00086)	Mus musculus
MOUSE|MGI=MGI=95911|UniProtKB=P50171	H2-Ke6	(3R)-3-hydroxyacyl-CoA dehydrogenase;Hsd17b8;PTN000671928;orthologs	(3R)-3-HYDROXYACYL-COA DEHYDROGENASE (PTHR42760:SF83)	oxidoreductase(PC00176)	Mus musculus
MOUSE|MGI=MGI=1929455|UniProtKB=P62830	Rpl23	60S ribosomal protein L23;Rpl23;PTN000205211;orthologs	60S RIBOSOMAL PROTEIN L23 (PTHR11761:SF8)	ribosomal protein(PC00202)	Mus musculus
MOUSE|MGI=MGI=88019|UniProtKB=P00687	Amy1	Alpha-amylase 1;Amy1;PTN000039887;orthologs	ALPHA-AMYLASE 1 (PTHR43447:SF3)	amylase(PC00048)	Mus musculus
MOUSE|MGI=MGI=96270|UniProtKB=Q8BNV1	Trmt2a	tRNA (uracil-5-)-methyltransferase homolog A;Trmt2a;PTN000115030;orthologs	TRNA (URACIL-5-)-METHYLTRANSFERASE HOMOLOG A (PTHR45904:SF2)	RNA methyltransferase(PC00033)	Mus musculus
MOUSE|MGI=MGI=2444467|UniProtKB=Q8C3U9	Zbtb37	Zinc finger and BTB domain-containing 37;Zbtb37;PTN000690856;orthologs	ZINC FINGER AND BTB DOMAIN-CONTAINING PROTEIN 37 (PTHR24399:SF32)	C2H2 zinc finger transcription factor(PC00248)	Mus musculus
MOUSE|MGI=MGI=103060|UniProtKB=Q61508	Ecm1	Extracellular matrix protein 1;Ecm1;PTN000423469;orthologs	EXTRACELLULAR MATRIX PROTEIN 1 (PTHR16776:SF3)		Mus musculus
MOUSE|MGI=MGI=107913|UniProtKB=P70318	Tial1	Nucleolysin TIAR;Tial1;PTN002365873;orthologs	NUCLEOLYSIN TIAR (PTHR10352:SF11)	translation initiation factor(PC00224)	Mus musculus
MOUSE|MGI=MGI=1916160|UniProtKB=Q8JZL0	Zfp467	Zinc finger protein 467;Znf467;PTN000695165;orthologs	ZINC FINGER PROTEIN 467 (PTHR24376:SF203)	C2H2 zinc finger transcription factor(PC00248)	Mus musculus
MOUSE|MGI=MGI=1920963|UniProtKB=Q3UQS8	Rbm20	RNA-binding protein 20;Rbm20;PTN000167037;orthologs	RNA-BINDING PROTEIN 20 (PTHR15592:SF11)	RNA processing factor(PC00147)	Mus musculus
MOUSE|MGI=MGI=2385211|UniProtKB=Q922G2	Fam76a	Protein FAM76A;Fam76a;PTN000524323;orthologs	PROTEIN FAM76A (PTHR46176:SF2)		Mus musculus
MOUSE|MGI=MGI=87930|UniProtKB=P55264	Adk	Adenosine kinase;Adk;PTN000062180;orthologs	ADENOSINE KINASE (PTHR45769:SF3)		Mus musculus
MOUSE|MGI=MGI=1924714|UniProtKB=Q812A5	Prr5	Proline-rich protein 5;Prr5;PTN000792878;orthologs	PROLINE-RICH PROTEIN 5 (PTHR32428:SF4)		Mus musculus
MOUSE|MGI=MGI=1914794|UniProtKB=Q6RI63	Fam120b	Constitutive coactivator of peroxisome proliferator-activated receptor gamma;Fam120b;PTN000410128;orthologs	CONSTITUTIVE COACTIVATOR OF PEROXISOME PROLIFERATOR-ACTIVATED RECEPTOR GAMMA (PTHR15976:SF17)		Mus musculus
MOUSE|MGI=MGI=103234|UniProtKB=Q4U2R1	Herc2	E3 ubiquitin-protein ligase HERC2;Herc2;PTN000134530;orthologs	E3 UBIQUITIN-PROTEIN LIGASE HERC2 (PTHR22870:SF398)	guanyl-nucleotide exchange factor(PC00113)	Mus musculus
MOUSE|MGI=MGI=1918044|UniProtKB=Q8BRJ3	Rell2	RELT-like protein 2;Rell2;PTN000770600;orthologs	RELT-LIKE PROTEIN 2 (PTHR31481:SF0)		Mus musculus
MOUSE|MGI=MGI=2442060|UniProtKB=Q8BMS9	Rassf2	Ras association domain-containing protein 2;Rassf2;PTN000506960;orthologs	RAS ASSOCIATION DOMAIN-CONTAINING PROTEIN 2 (PTHR22738:SF14)	scaffold/adaptor protein(PC00226)	Mus musculus
MOUSE|MGI=MGI=2148026|UniProtKB=Q3UZB0	Armcx5	Armadillo repeat-containing X-linked protein 5;Armcx5;PTN000404036;orthologs	ARMADILLO REPEAT-CONTAINING X-LINKED PROTEIN 5 (PTHR47081:SF2)		Mus musculus
MOUSE|MGI=MGI=95689|UniProtKB=P43028	Gdf6	Growth_differentiation factor 6;Gdf6;PTN000218425;orthologs	GROWTH_DIFFERENTIATION FACTOR 6 (PTHR11848:SF43)	growth factor(PC00112)	Mus musculus
MOUSE|MGI=MGI=1935205|UniProtKB=Q91XW9	Pcdhgc5	Pcdhgc5 protein;Pcdhgc5;PTN002370256;orthologs	PROTOCADHERIN GAMMA-C5 (PTHR24028:SF312)	cadherin(PC00057)	Mus musculus
MOUSE|MGI=MGI=1913731|UniProtKB=Q9CQR2	Rps21	40S ribosomal protein S21;Rps21;PTN000047703;orthologs	40S RIBOSOMAL PROTEIN S21 (PTHR10442:SF0)	ribosomal protein(PC00202)	Mus musculus
MOUSE|MGI=MGI=1914971|UniProtKB=Q3UD01	Atxn7l3b	Ataxin-7-like protein 3B;Atxn7l3b;PTN001431763;orthologs	ATAXIN-7-LIKE PROTEIN 3B (PTHR47733:SF1)		Mus musculus
MOUSE|MGI=MGI=2137211|UniProtKB=Q99N94	Mrpl9	39S ribosomal protein L9, mitochondrial;Mrpl9;PTN000483072;orthologs	39S RIBOSOMAL PROTEIN L9, MITOCHONDRIAL (PTHR21368:SF18)	ribosomal protein(PC00202)	Mus musculus
MOUSE|MGI=MGI=1353644|UniProtKB=Q7TMA2	Zfp503	Zinc finger protein 503;Znf503;PTN000282375;orthologs	ZINC FINGER PROTEIN 503 (PTHR12522:SF3)		Mus musculus
MOUSE|MGI=MGI=95865|UniProtKB=P19157	Gstp1	Glutathione S-transferase P 1;Gstp1;PTN000171349;orthologs	GLUTATHIONE S-TRANSFERASE P 1-RELATED (PTHR11571:SF266)	transferase(PC00220)	Mus musculus
MOUSE|MGI=MGI=107674|UniProtKB=P11609	Cd1d1	Antigen-presenting glycoprotein CD1d1;Cd1d1;PTN000422303;orthologs	ANTIGEN-PRESENTING GLYCOPROTEIN CD1D (PTHR16675:SF175)	major histocompatibility complex protein(PC00149)	Mus musculus
MOUSE|MGI=MGI=98736|UniProtKB=P15306	Thbd	Thrombomodulin;Thbd;PTN000620783;orthologs	THROMBOMODULIN (PTHR24036:SF5)	transmembrane signal receptor(PC00197)	Mus musculus
MOUSE|MGI=MGI=1917866|UniProtKB=Q8CH02	Sugp1	SURP and G-patch domain-containing protein 1;Sugp1;PTN000597305;orthologs	SURP AND G-PATCH DOMAIN-CONTAINING PROTEIN 1 (PTHR23340:SF3)	RNA splicing factor(PC00148)	Mus musculus
MOUSE|MGI=MGI=2140991|UniProtKB=Q3UN04	Usp30	Ubiquitin carboxyl-terminal hydrolase 30;Usp30;PTN002549251;orthologs	UBIQUITIN CARBOXYL-TERMINAL HYDROLASE 30 (PTHR24006:SF650)	cysteine protease(PC00081)	Mus musculus
MOUSE|MGI=MGI=1201670|UniProtKB=O35226	Psmd4	26S proteasome non-ATPase regulatory subunit 4;Psmd4;PTN000027380;orthologs	26S PROTEASOME NON-ATPASE REGULATORY SUBUNIT 4 (PTHR10223:SF0)	protease(PC00190)	Mus musculus
MOUSE|MGI=MGI=97550|UniProtKB=Q9JJV2	Pfn2	Profilin-2;Pfn2;PTN000358540;orthologs	PROFILIN-2 (PTHR13936:SF15)	non-motor actin binding protein(PC00165)	Mus musculus
MOUSE|MGI=MGI=1914469|UniProtKB=Q9CZ82	Med18	Mediator of RNA polymerase II transcription subunit 18;Med18;PTN000330276;orthologs	MEDIATOR OF RNA POLYMERASE II TRANSCRIPTION SUBUNIT 18 (PTHR13321:SF2)	general transcription factor(PC00259)	Mus musculus
MOUSE|MGI=MGI=1923473|UniProtKB=Q8CDP0	Agbl3	Cytosolic carboxypeptidase 3;Agbl3;PTN000298162;orthologs	CYTOSOLIC CARBOXYPEPTIDASE 3 (PTHR12756:SF23)	metalloprotease(PC00153)	Mus musculus
MOUSE|MGI=MGI=2442998|UniProtKB=Q8K088	Zbtb6	Zinc finger and BTB domain-containing protein 6;Zbtb6;PTN000690624;orthologs	ZINC FINGER AND BTB DOMAIN-CONTAINING PROTEIN 6 (PTHR24399:SF36)	C2H2 zinc finger transcription factor(PC00248)	Mus musculus
MOUSE|MGI=MGI=1915125|UniProtKB=Q5F267	Trp53i13	Tumor protein p53-inducible protein 13;Tp53i13;PTN002149648;orthologs	TUMOR PROTEIN P53-INDUCIBLE PROTEIN 13 (PTHR34179:SF1)		Mus musculus
MOUSE|MGI=MGI=2151110|UniProtKB=Q9JK53	Prelp	Prolargin;Prelp;PTN000689804;orthologs	PROLARGIN (PTHR45712:SF8)		Mus musculus
MOUSE|MGI=MGI=2145420|UniProtKB=Q8K023	Akr1c18	Aldo-keto reductase family 1 member C18;Akr1c18;PTN000199068;orthologs	ALDO-KETO REDUCTASE FAMILY 1 MEMBER C18-RELATED (PTHR11732:SF165)	reductase(PC00198)	Mus musculus
MOUSE|MGI=MGI=1916776|UniProtKB=Q8K2I3	Fmo2	Dimethylaniline monooxygenase [N-oxide-forming] 2;Fmo2;PTN000545728;orthologs	FLAVIN-CONTAINING MONOOXYGENASE 2 (PTHR23023:SF84)	oxygenase(PC00177)	Mus musculus
MOUSE|MGI=MGI=1916784|UniProtKB=Q9D7H4	Avpi1	Arginine vasopressin-induced protein 1;Avpi1;PTN000795445;orthologs	ARGININE VASOPRESSIN-INDUCED PROTEIN 1 (PTHR14350:SF2)		Mus musculus
MOUSE|MGI=MGI=2444615|UniProtKB=Q8VD33	Sgtb	Small glutamine-rich tetratricopeptide repeat-containing protein beta;Sgtb;PTN000528603;orthologs	SMALL GLUTAMINE-RICH TETRATRICOPEPTIDE REPEAT-CONTAINING PROTEIN BETA (PTHR45831:SF1)		Mus musculus
MOUSE|MGI=MGI=1921394|UniProtKB=Q8C310	Robo4	Roundabout homolog 4;Robo4;PTN000051413;orthologs	ROUNDABOUT HOMOLOG 4 (PTHR44170:SF11)	cell adhesion molecule(PC00069)	Mus musculus
MOUSE|MGI=MGI=1861434|UniProtKB=Q9R013	Ctsf	Cathepsin F;Ctsf;PTN000275366;orthologs	CATHEPSIN F (PTHR12411:SF444)	cysteine protease(PC00081)	Mus musculus
MOUSE|MGI=MGI=1351328|UniProtKB=Q9QZ41	Dbf4	Protein DBF4 homolog A;Dbf4;PTN000395034;orthologs	PROTEIN DBF4 HOMOLOG A (PTHR15375:SF22)	kinase activator(PC00138)	Mus musculus
MOUSE|MGI=MGI=107185|UniProtKB=P80316	Cct5	T-complex protein 1 subunit epsilon;Cct5;PTN000144328;orthologs	T-COMPLEX PROTEIN 1 SUBUNIT EPSILON (PTHR11353:SF94)	chaperonin(PC00073)	Mus musculus
MOUSE|MGI=MGI=2445284|UniProtKB=Q8K1T1	Lrrc25	Leucine-rich repeat-containing protein 25;Lrrc25;PTN000466833;orthologs	LEUCINE-RICH REPEAT-CONTAINING PROTEIN 25 (PTHR20878:SF0)		Mus musculus
MOUSE|MGI=MGI=1913741|UniProtKB=P62876	Polr2l	DNA-directed RNA polymerases I, II, and III subunit RPABC5;Polr2l;PTN000602027;orthologs	DNA-DIRECTED RNA POLYMERASES I, II, AND III SUBUNIT RPABC5 (PTHR23431:SF10)	DNA metabolism protein(PC00009)	Mus musculus
MOUSE|MGI=MGI=2182081|UniProtKB=Q99PH1	Lrrc4	Leucine-rich repeat-containing protein 4;Lrrc4;PTN000689053;orthologs	LEUCINE-RICH REPEAT-CONTAINING PROTEIN 4 (PTHR24369:SF9)	cell adhesion molecule(PC00069)	Mus musculus
MOUSE|MGI=MGI=2449205|UniProtKB=Q60674	Nr1d2	Nuclear receptor subfamily 1 group D member 2;Nr1d2;PTN000638156;orthologs	NUCLEAR RECEPTOR SUBFAMILY 1 GROUP D MEMBER 2 (PTHR24082:SF112)	C4 zinc finger nuclear receptor(PC00169)	Mus musculus
MOUSE|MGI=MGI=1336997|UniProtKB=O89112	Lancl1	Glutathione S-transferase LANCL1;Lancl1;PTN000296830;orthologs	GLUTATHIONE S-TRANSFERASE LANCL1 (PTHR12736:SF5)		Mus musculus
MOUSE|MGI=MGI=2385084|UniProtKB=Q8VC30	Tkfc	Triokinase_FMN cyclase;Tkfc;PTN002008011;orthologs	TRIOKINASE_FMN CYCLASE (PTHR28629:SF4)	cyclase(PC00079)	Mus musculus
MOUSE|MGI=MGI=96196|UniProtKB=P32043	Hoxc5	Homeobox protein Hox-C5;Hoxc5;PTN000674720;orthologs	HOMEOBOX PROTEIN HOX-C5 (PTHR45659:SF5)	homeodomain transcription factor(PC00119)	Mus musculus
MOUSE|MGI=MGI=2446108|UniProtKB=Q8JZS7	Hmgcll1	3-hydroxy-3-methylglutaryl-CoA lyase, cytoplasmic;Hmgcll1;PTN000031242;orthologs	3-HYDROXY-3-METHYLGLUTARYL-COA LYASE, CYTOPLASMIC (PTHR42738:SF5)	lyase(PC00144)	Mus musculus
MOUSE|MGI=MGI=99456|UniProtKB=Q01727	Mc1r	Melanocyte-stimulating hormone receptor;Mc1r;PTN000508379;orthologs	MELANOCYTE-STIMULATING HORMONE RECEPTOR (PTHR22750:SF2)	G-protein coupled receptor(PC00021)	Mus musculus
MOUSE|MGI=MGI=2179326|UniProtKB=Q4KMM3	C7,Oxr1	Oxidation resistance protein 1;Oxr1;PTN000599038;orthologs	OXIDATION RESISTANCE PROTEIN 1 (PTHR23354:SF69)		Mus musculus
MOUSE|MGI=MGI=1277980|UniProtKB=O89101	Fgf18	Fibroblast growth factor 18;Fgf18;PTN000160201;orthologs	FIBROBLAST GROWTH FACTOR 18 (PTHR11486:SF4)	growth factor(PC00112)	Mus musculus
MOUSE|MGI=MGI=1921729|UniProtKB=Q91WL6	Snx11	Sorting nexin-11;Snx11;PTN000059007;orthologs	SORTING NEXIN-11 (PTHR46209:SF1)		Mus musculus
MOUSE|MGI=MGI=2179061|UniProtKB=Q80UG2	Plxna4	Plexin-A4;Plxna4;PTN000504913;orthologs	PLEXIN-A4 (PTHR22625:SF34)	transmembrane signal receptor(PC00197)	Mus musculus
MOUSE|MGI=MGI=1913504|UniProtKB=Q9D0D4	Dimt1	Probable dimethyladenosine transferase;Dimt1;PTN000197864;orthologs	DIMETHYLADENOSINE TRANSFERASE-RELATED (PTHR11727:SF7)	RNA methyltransferase(PC00033)	Mus musculus
MOUSE|MGI=MGI=107538|UniProtKB=P27814	Klrb1c	Killer cell lectin-like receptor subfamily B member 1C;Klrb1c;PTN000514195;orthologs	KILLER CELL LECTIN-LIKE RECEPTOR SUBFAMILY B MEMBER 1 (PTHR46784:SF1)	transmembrane signal receptor(PC00197)	Mus musculus
MOUSE|MGI=MGI=1921479|UniProtKB=Q80ZE5	Paqr8	Membrane progestin receptor beta;Paqr8;PTN000465533;orthologs	MEMBRANE PROGESTIN RECEPTOR BETA (PTHR20855:SF22)	G-protein coupled receptor(PC00021)	Mus musculus
MOUSE|MGI=MGI=2442900|UniProtKB=Q8R310	Tmcc3	Transmembrane and coiled-coil domain protein 3;Tmcc3;PTN000426980;orthologs	TRANSMEMBRANE AND COILED-COIL DOMAIN PROTEIN 3 (PTHR17613:SF8)		Mus musculus
MOUSE|MGI=MGI=1931870|UniProtKB=Q9Z0G7	Zbtb22	Zinc finger and BTB domain-containing protein 22;Zbtb22;PTN000698748;orthologs	ZINC FINGER AND BTB DOMAIN-CONTAINING PROTEIN 22 (PTHR46105:SF14)	C2H2 zinc finger transcription factor(PC00248)	Mus musculus
MOUSE|MGI=MGI=2139365|UniProtKB=Q7TQI7	Abtb2	Ankyrin repeat and BTB_POZ domain-containing protein 2;Abtb2;PTN000698209;orthologs	ANKYRIN REPEAT AND BTB_POZ DOMAIN-CONTAINING PROTEIN 2 (PTHR46071:SF3)	scaffold/adaptor protein(PC00226)	Mus musculus
MOUSE|MGI=MGI=1914479|UniProtKB=Q8BM39	Prpf18	Pre-mRNA-splicing factor 18;Prpf18;PTN000313733;orthologs	PRE-MRNA-SPLICING FACTOR 18 (PTHR13007:SF19)	RNA splicing factor(PC00148)	Mus musculus
MOUSE|MGI=MGI=106264|UniProtKB=Q80WG7	Trim36	E3 ubiquitin-protein ligase Trim36;Trim36;PTN000647075;orthologs	E3 UBIQUITIN-PROTEIN LIGASE TRIM36 (PTHR24099:SF18)	ubiquitin-protein ligase(PC00234)	Mus musculus
MOUSE|MGI=MGI=1913272|UniProtKB=Q9JIN6	Kcnmb4	Calcium-activated potassium channel subunit beta-4;Kcnmb4;PTN000029307;orthologs	CALCIUM-ACTIVATED POTASSIUM CHANNEL SUBUNIT BETA-4 (PTHR10258:SF3)	voltage-gated ion channel(PC00241)	Mus musculus
MOUSE|MGI=MGI=2384784|UniProtKB=Q6NZJ6	Eif4g1	Eukaryotic translation initiation factor 4 gamma 1;Eif4g1;PTN000583505;orthologs	EUKARYOTIC TRANSLATION INITIATION FACTOR 4 GAMMA 1 (PTHR23253:SF10)	translation initiation factor(PC00224)	Mus musculus
MOUSE|MGI=MGI=2429943|UniProtKB=Q8CFB4	Gbp5	Guanylate-binding protein 5;Gbp5;PTN000079287;orthologs	GUANYLATE-BINDING PROTEIN 5 (PTHR10751:SF40)	heterotrimeric G-protein(PC00117)	Mus musculus
MOUSE|MGI=MGI=1919037|UniProtKB=Q80VC6	Trnau1ap	tRNA selenocysteine 1-associated protein 1;Trnau1ap;PTN002546182;orthologs	TRNA SELENOCYSTEINE 1-ASSOCIATED PROTEIN 1 (PTHR37457:SF2)		Mus musculus
MOUSE|MGI=MGI=2687035|UniProtKB=Q7TNT2	Far2	Fatty acyl-CoA reductase 2;Far2;PTN000110249;orthologs	FATTY ACYL-COA REDUCTASE 2 (PTHR11011:SF117)		Mus musculus
MOUSE|MGI=MGI=101774|UniProtKB=P11911	Cd79a	B-cell antigen receptor complex-associated protein alpha chain;Cd79a;PTN000371597;orthologs	B-CELL ANTIGEN RECEPTOR COMPLEX-ASSOCIATED PROTEIN ALPHA CHAIN (PTHR14334:SF1)	immunoglobulin receptor superfamily(PC00124)	Mus musculus
MOUSE|MGI=MGI=1913520|UniProtKB=Q8VE91	Fam134b	Reticulophagy regulator 1;Retreg1;PTN002009795;orthologs	RETICULOPHAGY REGULATOR 1 (PTHR28659:SF3)		Mus musculus
MOUSE|MGI=MGI=93830|UniProtKB=Q8BQS5	Adipor2	Adiponectin receptor protein 2;Adipor2;PTN000465674;orthologs	ADIPONECTIN RECEPTOR PROTEIN 2 (PTHR20855:SF33)	G-protein coupled receptor(PC00021)	Mus musculus
MOUSE|MGI=MGI=104582|UniProtKB=Q60902	Eps15l1	Epidermal growth factor receptor substrate 15-like 1;Eps15l1;PTN000131253;orthologs	EPIDERMAL GROWTH FACTOR RECEPTOR SUBSTRATE 15-LIKE 1 (PTHR11216:SF69)	membrane traffic protein(PC00150)	Mus musculus
MOUSE|MGI=MGI=1915195|UniProtKB=P62947	Rpl41	60S ribosomal protein L41;Rpl41;;orthologs			Mus musculus
MOUSE|MGI=MGI=3033336|UniProtKB=A2A9C3	Szt2	KICSTOR complex protein SZT2;Szt2;PTN000498055;orthologs	KICSTOR COMPLEX PROTEIN SZT2 (PTHR14918:SF3)		Mus musculus
MOUSE|MGI=MGI=2444853|UniProtKB=Q8BS45	Ttc26	Intraflagellar transport protein 56;Ttc26;PTN000381384;orthologs	INTRAFLAGELLAR TRANSPORT PROTEIN 56 (PTHR14781:SF0)		Mus musculus
MOUSE|MGI=MGI=1927231|UniProtKB=Q9JLM4	Zmym3	Zinc finger MYM-type protein 3;Zmym3;PTN000192021;orthologs	ZINC FINGER MYM-TYPE PROTEIN 3 (PTHR45736:SF3)	zinc finger transcription factor(PC00244)	Mus musculus
MOUSE|MGI=MGI=1925867|UniProtKB=Q9D245	Cstad	CSA-conditional, T cell activation-dependent protein;Cstad;;orthologs			Mus musculus
MOUSE|MGI=MGI=700006|UniProtKB=Q62418	Dbnl	Drebrin-like protein;Dbnl;PTN000089295;orthologs	DREBRIN-LIKE PROTEIN (PTHR10829:SF12)	non-motor actin binding protein(PC00165)	Mus musculus
MOUSE|MGI=MGI=1859867|UniProtKB=Q9R0N6	Syt8	Synaptotagmin-8;Syt8;PTN000001838;orthologs	SYNAPTOTAGMIN-8 (PTHR10024:SF249)	membrane trafficking regulatory protein(PC00151)	Mus musculus
MOUSE|MGI=MGI=97808|UniProtKB=P18052	Ptpra	Receptor-type tyrosine-protein phosphatase alpha;Ptpra;PTN000440061;orthologs	RECEPTOR-TYPE TYROSINE-PROTEIN PHOSPHATASE ALPHA (PTHR19134:SF433)	protein phosphatase(PC00195)	Mus musculus
MOUSE|MGI=MGI=99186|UniProtKB=Q02526	Zfp41	Zinc finger protein 41;Zfp41;PTN004701429;orthologs	ZINC FINGER PROTEIN 41 HOMOLOG (PTHR24381:SF381)	C2H2 zinc finger transcription factor(PC00248)	Mus musculus
MOUSE|MGI=MGI=96245|UniProtKB=P38647	Hspa9	Stress-70 protein, mitochondrial;Hspa9;PTN000452576;orthologs	STRESS-70 PROTEIN, MITOCHONDRIAL (PTHR19375:SF184)	Hsp70 family chaperone(PC00027)	Mus musculus
MOUSE|MGI=MGI=1919179|UniProtKB=Q91Z22	Tmem123	Porimin;Tmem123;PTN000140853;orthologs	PORIMIN (PTHR11337:SF14)		Mus musculus
MOUSE|MGI=MGI=2446190|UniProtKB=Q6ZQH8	Nup188	Nucleoporin NUP188;Nup188;PTN000777858;orthologs	NUCLEOPORIN NUP188 (PTHR31431:SF1)	transporter(PC00227)	Mus musculus
MOUSE|MGI=MGI=3033992|UniProtKB=Q9ET38	Cldn19	Claudin-19;Cldn19;PTN000244127;orthologs	CLAUDIN-19 (PTHR12002:SF27)	tight junction(PC00214)	Mus musculus
MOUSE|MGI=MGI=1918954|UniProtKB=Q91X46	Arhgef3	Rho guanine nucleotide exchange factor 3;Arhgef3;PTN000518014;orthologs	RHO GUANINE NUCLEOTIDE EXCHANGE FACTOR 3 (PTHR46006:SF2)	guanyl-nucleotide exchange factor(PC00113)	Mus musculus
MOUSE|MGI=MGI=1917633|UniProtKB=Q8CFY5	Cox10	Protoheme IX farnesyltransferase, mitochondrial;Cox10;PTN000114263;orthologs	PROTOHEME IX FARNESYLTRANSFERASE, MITOCHONDRIAL (PTHR43448:SF2)	acyltransferase(PC00042)	Mus musculus
MOUSE|MGI=MGI=1306824|UniProtKB=Q9Z2I8	Suclg2	Succinate--CoA ligase [GDP-forming] subunit beta, mitochondrial;Suclg2;PTN000212621;orthologs	SUCCINATE--COA LIGASE [GDP-FORMING] SUBUNIT BETA, MITOCHONDRIAL (PTHR11815:SF21)	ligase(PC00142)	Mus musculus
MOUSE|MGI=MGI=2677438|UniProtKB=Q3U2C5	Rnf149	E3 ubiquitin-protein ligase RNF149;Rnf149;PTN000510700;orthologs	E3 UBIQUITIN-PROTEIN LIGASE RNF149 (PTHR22765:SF39)	ubiquitin-protein ligase(PC00234)	Mus musculus
MOUSE|MGI=MGI=1353592|UniProtKB=Q9QY80	Hacd1	Very-long-chain (3R)-3-hydroxyacyl-CoA dehydratase 1;Hacd1;PTN000112286;orthologs	VERY-LONG-CHAIN (3R)-3-HYDROXYACYL-COA DEHYDRATASE 1 (PTHR11035:SF22)	dehydratase(PC00091)	Mus musculus
MOUSE|MGI=MGI=2149960|UniProtKB=P58069	Rasa2	Ras GTPase-activating protein 2;Rasa2;PTN000022991;orthologs	RAS GTPASE-ACTIVATING PROTEIN 2 (PTHR10194:SF21)	GTPase-activating protein(PC00257)	Mus musculus
MOUSE|MGI=MGI=1914854|UniProtKB=Q9D1H7	Get4	Golgi to ER traffic protein 4 homolog;Get4;PTN000305725;orthologs	GOLGI TO ER TRAFFIC PROTEIN 4 HOMOLOG (PTHR12875:SF0)		Mus musculus
MOUSE|MGI=MGI=3607704|UniProtKB=Q504N2	Slc22a15	Solute carrier family 22 member 15;Slc22a15;PTN002782576;orthologs	SOLUTE CARRIER FAMILY 22 MEMBER 15 (PTHR24064:SF170)	secondary carrier transporter(PC00258)	Mus musculus
MOUSE|MGI=MGI=1929492|UniProtKB=Q6PA06	Atl2	Atlastin-2;Atl2;PTN000079183;orthologs	ATLASTIN-2 (PTHR10751:SF42)	heterotrimeric G-protein(PC00117)	Mus musculus
MOUSE|MGI=MGI=96231|UniProtKB=P16627	Hspa1l	Heat shock 70 kDa protein 1-like;Hspa1l;PTN000453115;orthologs	HEAT SHOCK 70 KDA PROTEIN 1-LIKE (PTHR19375:SF210)	Hsp70 family chaperone(PC00027)	Mus musculus
MOUSE|MGI=MGI=2138365|UniProtKB=Q3V0J1	Tmem237	Transmembrane protein 237;Tmem237;PTN002002334;orthologs	TRANSMEMBRANE PROTEIN 237 (PTHR28388:SF1)		Mus musculus
MOUSE|MGI=MGI=1922857|UniProtKB=Q3UH66	Wnk2	Serine_threonine-protein kinase WNK2;Wnk2;PTN000357238;orthologs	SERINE_THREONINE-PROTEIN KINASE WNK2 (PTHR13902:SF10)	non-receptor serine/threonine protein kinase(PC00167)	Mus musculus
MOUSE|MGI=MGI=2141291|UniProtKB=Q6PGH1	Bud31	Protein BUD31 homolog;Bud31;PTN000454196;orthologs	PROTEIN BUD31 HOMOLOG (PTHR19411:SF0)	RNA splicing factor(PC00148)	Mus musculus
MOUSE|MGI=MGI=1917619|UniProtKB=Q8CI32	Bag5	BAG family molecular chaperone regulator 5;Bag5;PTN000269143;orthologs	BAG FAMILY MOLECULAR CHAPERONE REGULATOR 5 (PTHR12329:SF2)	chaperone(PC00072)	Mus musculus
MOUSE|MGI=MGI=102963|UniProtKB=P40936	Inmt	Indolethylamine N-methyltransferase;Inmt;PTN000092825;orthologs	INDOLETHYLAMINE N-METHYLTRANSFERASE (PTHR10867:SF33)	methyltransferase(PC00155)	Mus musculus
MOUSE|MGI=MGI=1341105|UniProtKB=P56716	Rp1	Oxygen-regulated protein 1;Rp1;PTN000543962;orthologs	OXYGEN-REGULATED PROTEIN 1 (PTHR23005:SF4)		Mus musculus
MOUSE|MGI=MGI=1333833|UniProtKB=O70374	Cbfa2t2	Protein CBFA2T2;Cbfa2t2;PTN000043404;orthologs	PROTEIN CBFA2T2 (PTHR10379:SF13)	transcription cofactor(PC00217)	Mus musculus
MOUSE|MGI=MGI=107818|UniProtKB=Q64449	Mrc2	C-type mannose receptor 2;Mrc2;PTN000515426;orthologs	C-TYPE MANNOSE RECEPTOR 2 (PTHR22803:SF69)	membrane trafficking regulatory protein(PC00151)	Mus musculus
MOUSE|MGI=MGI=2141207|UniProtKB=Q922M3	Kctd10	BTB_POZ domain-containing adapter for CUL3-mediated RhoA degradation protein 3;Kctd10;PTN000125109;orthologs	BTB_POZ DOMAIN-CONTAINING ADAPTER FOR CUL3-MEDIATED RHOA DEGRADATION PROTEIN 3 (PTHR11145:SF14)	scaffold/adaptor protein(PC00226)	Mus musculus
MOUSE|MGI=MGI=88255|UniProtKB=P14824	Anxa6	Annexin A6;Anxa6;PTN000052696;orthologs	ANNEXIN A6 (PTHR10502:SF19)	calcium-binding protein(PC00060)	Mus musculus
MOUSE|MGI=MGI=103223|UniProtKB=P40338	Vhl	von Hippel-Lindau disease tumor suppressor;Vhl;PTN000389257;orthologs	VON HIPPEL-LINDAU DISEASE TUMOR SUPPRESSOR (PTHR15160:SF1)	ubiquitin-protein ligase(PC00234)	Mus musculus
MOUSE|MGI=MGI=107506|UniProtKB=P62810	Wfdc18	WAP four-disulfide core domain protein 18;Wfdc18;PTN000455255;orthologs	WAP FOUR-DISULFIDE CORE DOMAIN PROTEIN 18 (PTHR19441:SF100)	protease inhibitor(PC00191)	Mus musculus
MOUSE|MGI=MGI=2145180|UniProtKB=Q80VN4	Zfp729b	AA987161 protein;Zfp729b;PTN002520693;orthologs	AA987161 PROTEIN (PTHR24381:SF417)	C2H2 zinc finger transcription factor(PC00248)	Mus musculus
MOUSE|MGI=MGI=95410|UniProtKB=P70424	Erbb2	Receptor tyrosine-protein kinase erbB-2;Erbb2;PTN000698868;orthologs	RECEPTOR TYROSINE-PROTEIN KINASE ERBB-2 (PTHR24416:SF137)	transmembrane signal receptor(PC00197)	Mus musculus
MOUSE|MGI=MGI=2441841|UniProtKB=Q3UU96	Cdc42bpa	Serine_threonine-protein kinase MRCK alpha;Cdc42bpa;PTN000542265;orthologs	SERINE_THREONINE-PROTEIN KINASE MRCK ALPHA (PTHR22988:SF31)	non-receptor serine/threonine protein kinase(PC00167)	Mus musculus
MOUSE|MGI=MGI=96853|UniProtKB=P10518	Alad	Delta-aminolevulinic acid dehydratase;Alad;PTN000156066;orthologs	DELTA-AMINOLEVULINIC ACID DEHYDRATASE (PTHR11458:SF0)	dehydratase(PC00091)	Mus musculus
MOUSE|MGI=MGI=1919647|UniProtKB=Q80YR9	Rbm12b1	RNA-binding protein 12B-A;Rbm12b1;PTN000359874;orthologs	RNA-BINDING PROTEIN 12B (PTHR13976:SF28)	RNA splicing factor(PC00148)	Mus musculus
MOUSE|MGI=MGI=98262|UniProtKB=P30882	Ccl5	C-C motif chemokine 5;Ccl5;PTN000245838;orthologs	C-C MOTIF CHEMOKINE 5 (PTHR12015:SF170)	cytokine(PC00083)	Mus musculus
MOUSE|MGI=MGI=3505689|UniProtKB=Q7TPC1	Cdsn	Corneodesmosin;Cdsn;PTN000574937;orthologs	CORNEODESMOSIN (PTHR23207:SF2)		Mus musculus
MOUSE|MGI=MGI=98743|UniProtKB=P37242	Thrb	Thyroid hormone receptor beta;Thrb;PTN000637891;orthologs	THYROID HORMONE RECEPTOR BETA (PTHR24082:SF210)	C4 zinc finger nuclear receptor(PC00169)	Mus musculus
MOUSE|MGI=MGI=894702|UniProtKB=O08919	Numbl	Numb-like protein;Numbl;PTN000132821;orthologs	NUMB-LIKE PROTEIN (PTHR47368:SF4)		Mus musculus
MOUSE|MGI=MGI=97275|UniProtKB=P10085	Myod1	Myoblast determination protein 1;Myod1;PTN000164870;orthologs	MYOBLAST DETERMINATION PROTEIN 1 (PTHR11534:SF2)	basic helix-loop-helix transcription factor(PC00055)	Mus musculus
MOUSE|MGI=MGI=109368|UniProtKB=P70224	Gimap1	GTPase IMAP family member 1;Gimap1;PTN000096979;orthologs	GTPASE IMAP FAMILY MEMBER 1 (PTHR10903:SF74)	small GTPase(PC00208)	Mus musculus
MOUSE|MGI=MGI=1920566|UniProtKB=Q9D9Q6	Calr3	Calreticulin-3;Calr3;PTN000117432;orthologs	CALRETICULIN-3 (PTHR11073:SF3)	chaperone(PC00072)	Mus musculus
MOUSE|MGI=MGI=1329035|UniProtKB=Q9Z0L8	Ggh	Gamma-glutamyl hydrolase;Ggh;PTN000140075;orthologs	GAMMA-GLUTAMYL HYDROLASE (PTHR11315:SF0)	cysteine protease(PC00081)	Mus musculus
MOUSE|MGI=MGI=98907|UniProtKB=P25688	Uox	Uricase;Uox;PTN000044682;orthologs	URICASE (PTHR42874:SF1)		Mus musculus
MOUSE|MGI=MGI=1925139|UniProtKB=Q9CX60	Lbh	Protein LBH;Lbh;PTN000787146;orthologs	PROTEIN LBH (PTHR14987:SF2)		Mus musculus
MOUSE|MGI=MGI=2679295|UniProtKB=E9PWT2	Zfp229	Zinc finger protein 229;Zfp229;PTN000695499;orthologs	RIKEN CDNA 2610021A01 GENE-RELATED (PTHR24376:SF94)	C2H2 zinc finger transcription factor(PC00248)	Mus musculus
MOUSE|MGI=MGI=1346866|UniProtKB=P31938	Map2k1	Dual specificity mitogen-activated protein kinase kinase 1;Map2k1;PTN000684595;orthologs	DUAL SPECIFICITY MITOGEN-ACTIVATED PROTEIN KINASE KINASE 1 (PTHR48013:SF5)	non-receptor serine/threonine protein kinase(PC00167)	Mus musculus
MOUSE|MGI=MGI=1342290|UniProtKB=Q9WUT3	Rps6ka2	Ribosomal protein S6 kinase alpha-2;Rps6ka2;PTN000682081;orthologs	RIBOSOMAL PROTEIN S6 KINASE ALPHA-2 (PTHR24351:SF213)	protein modifying enzyme(PC00260)	Mus musculus
MOUSE|MGI=MGI=1336168|UniProtKB=O88843	Cradd	Death domain-containing protein CRADD;Cradd;PTN000385761;orthologs	DEATH DOMAIN-CONTAINING PROTEIN CRADD (PTHR15034:SF7)		Mus musculus
MOUSE|MGI=MGI=2144150|UniProtKB=Q8K3D6	Slc35e4	Solute carrier family 35 member E4;Slc35e4;PTN000123374;orthologs	SOLUTE CARRIER FAMILY 35 MEMBER E4 (PTHR11132:SF347)	secondary carrier transporter(PC00258)	Mus musculus
MOUSE|MGI=MGI=1344367|UniProtKB=O88273	Grem2	Gremlin-2;Grem2;PTN000794702;orthologs	GREMLIN-2 (PTHR15283:SF2)		Mus musculus
MOUSE|MGI=MGI=2446274|UniProtKB=A2AKB4	Frmpd1	FERM and PDZ domain-containing protein 1;Frmpd1;PTN000335124;orthologs	FERM AND PDZ DOMAIN-CONTAINING PROTEIN 1 (PTHR46221:SF2)		Mus musculus
MOUSE|MGI=MGI=99557|UniProtKB=B1AWC9	Pde4b	Phosphodiesterase;Pde4b;PTN000142542;orthologs	CAMP-SPECIFIC 3',5'-CYCLIC PHOSPHODIESTERASE 4B (PTHR11347:SF108)	phosphodiesterase(PC00185)	Mus musculus
MOUSE|MGI=MGI=97776|UniProtKB=Q9CS42	Prps2	Ribose-phosphate pyrophosphokinase 2;Prps2;PTN000025124;orthologs	RIBOSE-PHOSPHATE PYROPHOSPHOKINASE 2 (PTHR10210:SF110)	nucleotide kinase(PC00172)	Mus musculus
MOUSE|MGI=MGI=99781|UniProtKB=P41230	Kdm5c	Lysine-specific demethylase 5C;Kdm5c;PTN000075127;orthologs	LYSINE-SPECIFIC DEMETHYLASE 5C (PTHR10694:SF43)	histone modifying enzyme(PC00261)	Mus musculus
MOUSE|MGI=MGI=1270128|UniProtKB=Q9D9M2	Usp12	Ubiquitin carboxyl-terminal hydrolase 12;Usp12;PTN002539443;orthologs	UBIQUITIN CARBOXYL-TERMINAL HYDROLASE 12 (PTHR24006:SF647)	cysteine protease(PC00081)	Mus musculus
MOUSE|MGI=MGI=1917701|UniProtKB=Q5SS80	Dhrs13	Dehydrogenase_reductase SDR family member 13;Dhrs13;PTN000673109;orthologs	DEHYDROGENASE_REDUCTASE SDR FAMILY MEMBER 13 (PTHR43157:SF44)	glycosyltransferase(PC00111)	Mus musculus
MOUSE|MGI=MGI=1097716|UniProtKB=O35085	Arx	Homeobox protein ARX;Arx;PTN000677415;orthologs	HOMEOBOX PROTEIN ARX (PTHR24329:SF337)	homeodomain transcription factor(PC00119)	Mus musculus
MOUSE|MGI=MGI=1918187|UniProtKB=Q6PFY8	Trim45	Tripartite motif-containing protein 45;Trim45;PTN000647776;orthologs	TRIPARTITE MOTIF-CONTAINING PROTEIN 45 (PTHR25462:SF291)	ubiquitin-protein ligase(PC00234)	Mus musculus
MOUSE|MGI=MGI=1913509|UniProtKB=Q6QWF9	Camk2n1	Calcium_calmodulin-dependent protein kinase II inhibitor 1;Camk2n1;PTN001256434;orthologs	CALCIUM_CALMODULIN-DEPENDENT PROTEIN KINASE II INHIBITOR 1 (PTHR31007:SF3)	kinase inhibitor(PC00139)	Mus musculus
MOUSE|MGI=MGI=1915959|UniProtKB=D3Z7H8	Cilp2	Cartilage intermediate layer protein 2;Cilp2;PTN000385702;orthologs	CARTILAGE INTERMEDIATE LAYER PROTEIN 2 (PTHR15031:SF0)		Mus musculus
MOUSE|MGI=MGI=1914298|UniProtKB=Q78T54	Vma21	Vacuolar ATPase assembly integral membrane protein Vma21;Vma21;PTN000780785;orthologs	VACUOLAR ATPASE ASSEMBLY INTEGRAL MEMBRANE PROTEIN VMA21 (PTHR31792:SF3)		Mus musculus
MOUSE|MGI=MGI=1919291|UniProtKB=Q9D8F1	Alkbh4	Alpha-ketoglutarate-dependent dioxygenase alkB homolog 4;Alkbh4;PTN000279545;orthologs	ALPHA-KETOGLUTARATE-DEPENDENT DIOXYGENASE ALKB HOMOLOG 4 (PTHR12463:SF0)	oxygenase(PC00177)	Mus musculus
MOUSE|MGI=MGI=1922941|UniProtKB=Q6GQX6	Anks6	Ankyrin repeat and SAM domain-containing protein 6;Anks6;PTN000066572;orthologs	ANKYRIN REPEAT AND SAM DOMAIN-CONTAINING PROTEIN 6 (PTHR10627:SF70)	RNA metabolism protein(PC00031)	Mus musculus
MOUSE|MGI=MGI=1858510|UniProtKB=Q61220	Nell2	Protein kinase C-binding protein NELL2;Nell2;PTN000620954;orthologs	PROTEIN KINASE C-BINDING PROTEIN NELL2 (PTHR24042:SF0)	calcium-binding protein(PC00060)	Mus musculus
MOUSE|MGI=MGI=2652838|UniProtKB=A2A8R0	Zfyve9	Zinc finger FYVE domain-containing protein;Zfyve9;PTN000519236;orthologs	ZINC FINGER FYVE DOMAIN-CONTAINING PROTEIN 9 (PTHR46319:SF2)		Mus musculus
MOUSE|MGI=MGI=1913532|UniProtKB=Q9CR02	Tma16	Translation machinery-associated protein 16;Tma16;PTN000331452;orthologs	TRANSLATION MACHINERY-ASSOCIATED PROTEIN 16 (PTHR13349:SF2)		Mus musculus
MOUSE|MGI=MGI=1918685|UniProtKB=Q6DFV3	Arhgap10,Arhgap21	Rho GTPase-activating protein 21;Arhgap21;PTN000571255;orthologs	RHO GTPASE-ACTIVATING PROTEIN 21 (PTHR23175:SF16)		Mus musculus
MOUSE|MGI=MGI=2136761|UniProtKB=Q8BKG4	Fzd10	Frizzled-10;Fzd10;PTN000139442;orthologs	FRIZZLED-10 (PTHR11309:SF86)	transmembrane signal receptor(PC00197)	Mus musculus
MOUSE|MGI=MGI=1916082|UniProtKB=Q8BVA5	Ldah	Lipid droplet-associated hydrolase;Ldah;PTN000333393;orthologs	LIPID DROPLET-ASSOCIATED HYDROLASE (PTHR13390:SF0)	lipase(PC00143)	Mus musculus
MOUSE|MGI=MGI=2140882|UniProtKB=Q80YF6	Upk3b	Uroplakin-3b;Upk3b;PTN000396839;orthologs	UROPLAKIN-3B (PTHR15446:SF15)		Mus musculus
MOUSE|MGI=MGI=2140367|UniProtKB=Q8BH70	Fbxl4	F-box_LRR-repeat protein 4;Fbxl4;PTN000565386;orthologs	F-BOX_LRR-REPEAT PROTEIN 4 (PTHR13318:SF152)		Mus musculus
MOUSE|MGI=MGI=1309469|UniProtKB=O09161	Casq2	Calsequestrin-2;Casq2;PTN000004058;orthologs	CALSEQUESTRIN-2 (PTHR10033:SF15)	calcium-binding protein(PC00060)	Mus musculus
MOUSE|MGI=MGI=3036251|UniProtKB=P0C1Q2	Pde11a	Dual 3',5'-cyclic-AMP and -GMP phosphodiesterase 11A;Pde11a;PTN000142051;orthologs	DUAL 3',5'-CYCLIC-AMP AND -GMP PHOSPHODIESTERASE 11A (PTHR11347:SF130)	phosphodiesterase(PC00185)	Mus musculus
MOUSE|MGI=MGI=1347474|UniProtKB=Q61660	Foxj1	Forkhead box protein J1;Foxj1;PTN000215357;orthologs	FORKHEAD BOX PROTEIN J1 (PTHR46805:SF1)	winged helix/forkhead transcription factor(PC00246)	Mus musculus
MOUSE|MGI=MGI=97852|UniProtKB=P62835	Rap1a	Ras-related protein Rap-1A;Rap1a;PTN000631746;orthologs	RAS-RELATED PROTEIN RAP-1A (PTHR24070:SF395)	small GTPase(PC00208)	Mus musculus
MOUSE|MGI=MGI=1918814|UniProtKB=D3Z690	Izumo4	Izumo sperm-egg fusion protein 4;Izumo4;PTN002204516;orthologs	IZUMO SPERM-EGG FUSION PROTEIN 4 (PTHR37357:SF1)		Mus musculus
MOUSE|MGI=MGI=1328311|UniProtKB=O89104	Sypl2	Synaptophysin-like protein 2;Sypl2;PTN000033913;orthologs	SYNAPTOPHYSIN-LIKE PROTEIN 2 (PTHR10306:SF8)	membrane trafficking regulatory protein(PC00151)	Mus musculus
MOUSE|MGI=MGI=95492|UniProtKB=Q9QXD6	Fbp1	Fructose-1,6-bisphosphatase 1;Fbp1;PTN000168083;orthologs	FRUCTOSE-1,6-BISPHOSPHATASE 1 (PTHR11556:SF11)	carbohydrate phosphatase(PC00066)	Mus musculus
MOUSE|MGI=MGI=1914217|UniProtKB=Q2HXL6	Edem3	ER degradation-enhancing alpha-mannosidase-like protein 3;Edem3;PTN000201784;orthologs	ER DEGRADATION-ENHANCING ALPHA-MANNOSIDASE-LIKE PROTEIN 3 (PTHR45679:SF2)		Mus musculus
MOUSE|MGI=MGI=2144989|UniProtKB=Q80TI1	Plekhh1	Pleckstrin homology domain-containing family H member 1;Plekhh1;PTN000528499;orthologs	PLECKSTRIN HOMOLOGY DOMAIN-CONTAINING FAMILY H MEMBER 1 (PTHR22903:SF4)		Mus musculus
MOUSE|MGI=MGI=96432|UniProtKB=P05017	Igf1	Insulin-like growth factor I;Igf1;PTN000155824;orthologs	INSULIN-LIKE GROWTH FACTOR I (PTHR46845:SF1)	growth factor(PC00112)	Mus musculus
MOUSE|MGI=MGI=95719|UniProtKB=P28230	Gjb1	Gap junction beta-1 protein;Gjb1;PTN000240802;orthologs	GAP JUNCTION BETA-1 PROTEIN (PTHR11984:SF20)	gap junction(PC00105)	Mus musculus
MOUSE|MGI=MGI=2138391|UniProtKB=Q3UBG2	Pid1	PTB-containing, cubilin and LRP1-interacting protein;Pid1;PTN000417675;orthologs	PTB-CONTAINING, CUBILIN AND LRP1-INTERACTING PROTEIN (PTHR16265:SF1)		Mus musculus
MOUSE|MGI=MGI=98858|UniProtKB=P14685	Psmd3	26S proteasome non-ATPase regulatory subunit 3;Psmd3;PTN000079558;orthologs	26S PROTEASOME NON-ATPASE REGULATORY SUBUNIT 3 (PTHR10758:SF2)	protease(PC00190)	Mus musculus
MOUSE|MGI=MGI=98294|UniProtKB=Q6PD21	Shb	SH2 domain-containing adapter protein B;Shb;PTN000388161;orthologs	SH2 DOMAIN-CONTAINING ADAPTER PROTEIN B (PTHR15127:SF31)		Mus musculus
MOUSE|MGI=MGI=3037816|UniProtKB=A2AQH1	Cerkl	Ceramide kinase-like;Cerkl;PTN000270589;orthologs	CERAMIDE KINASE-LIKE PROTEIN (PTHR12358:SF26)	kinase(PC00137)	Mus musculus
MOUSE|MGI=MGI=97268|UniProtKB=P09542	Myl3	Myosin light chain 3;Myl3;PTN000549270;orthologs	MYOSIN LIGHT CHAIN 3 (PTHR23048:SF2)	actin or actin-binding cytoskeletal protein(PC00041)	Mus musculus
MOUSE|MGI=MGI=1098239|UniProtKB=B7ZNG0	Kif7	Kinesin-like protein KIF7;Kif7;PTN000649503;orthologs	KINESIN-LIKE PROTEIN KIF7 (PTHR24115:SF445)	microtubule binding motor protein(PC00156)	Mus musculus
MOUSE|MGI=MGI=97276|UniProtKB=P12979	Myog	Myogenin;Myog;PTN000164946;orthologs	MYOGENIN (PTHR11534:SF5)	basic helix-loop-helix transcription factor(PC00055)	Mus musculus
MOUSE|MGI=MGI=1927346|UniProtKB=Q9D844	Dnajc4	DnaJ homolog subfamily C member 4;Dnajc4;PTN002376903;orthologs	DNAJ HOMOLOG SUBFAMILY C MEMBER 4 (PTHR44825:SF1)		Mus musculus
MOUSE|MGI=MGI=1913711|UniProtKB=Q66GT5	Ptpmt1	Phosphatidylglycerophosphatase and protein-tyrosine phosphatase 1;Ptpmt1;PTN000016662;orthologs	PHOSPHATIDYLGLYCEROPHOSPHATASE AND PROTEIN-TYROSINE PHOSPHATASE 1 (PTHR46712:SF1)		Mus musculus
MOUSE|MGI=MGI=1352447|UniProtKB=Q8VI47	Abcc2	ATP-binding cassette sub-family C member 2;Abcc2;PTN000658303;orthologs	ATP-BINDING CASSETTE SUB-FAMILY C MEMBER 2 (PTHR24223:SF176)	ATP-binding cassette (ABC) transporter(PC00003)	Mus musculus
MOUSE|MGI=MGI=1915347|UniProtKB=Q9D0M5	Dynll2	Dynein light chain 2, cytoplasmic;Dynll2;PTN000223382;orthologs	DYNEIN LIGHT CHAIN 2, CYTOPLASMIC (PTHR11886:SF35)	microtubule or microtubule-binding cytoskeletal protein(PC00157)	Mus musculus
MOUSE|MGI=MGI=88257|UniProtKB=P28652	Camk2d,Camk2b	Calcium_calmodulin-dependent protein kinase type II subunit beta;Camk2b;PTN000680532;orthologs	CALCIUM_CALMODULIN-DEPENDENT PROTEIN KINASE TYPE II SUBUNIT BETA (PTHR24347:SF403)	non-receptor serine/threonine protein kinase(PC00167)	Mus musculus
MOUSE|MGI=MGI=105045|UniProtKB=Q91WP6	Serpina3n	Serine protease inhibitor A3N;Serpina3n;PTN000156502;orthologs	SERINE PROTEASE INHIBITOR A3A-RELATED (PTHR11461:SF133)	protease inhibitor(PC00191)	Mus musculus
MOUSE|MGI=MGI=1930182|UniProtKB=Q9WV85	Nme3	Nucleoside diphosphate kinase 3;Nme3;PTN000142944;orthologs	NUCLEOSIDE DIPHOSPHATE KINASE 3 (PTHR11349:SF54)	kinase(PC00137)	Mus musculus
MOUSE|MGI=MGI=1933114|UniProtKB=Q67FY2	Bcl9l	B-cell CLL_lymphoma 9-like protein;Bcl9l;PTN000390186;orthologs	B-CELL CLL_LYMPHOMA 9-LIKE PROTEIN (PTHR15185:SF3)		Mus musculus
MOUSE|MGI=MGI=1338002|UniProtKB=O88741	Gdap1	Ganglioside-induced differentiation-associated protein 1;Gdap1;PTN000136722;orthologs	GANGLIOSIDE-INDUCED DIFFERENTIATION-ASSOCIATED PROTEIN 1 (PTHR44188:SF3)		Mus musculus
MOUSE|MGI=MGI=1924872|UniProtKB=Q68G58	Apex2	DNA-(apurinic or apyrimidinic site) endonuclease 2;Apex2;PTN000507750;orthologs	DNA-(APURINIC OR APYRIMIDINIC SITE) ENDONUCLEASE 2 (PTHR22748:SF4)		Mus musculus
MOUSE|MGI=MGI=2147269|UniProtKB=Q99K24	Slc39a3	Zinc transporter ZIP3;Slc39a3;PTN000113395;orthologs	ZINC TRANSPORTER ZIP3 (PTHR11040:SF214)	secondary carrier transporter(PC00258)	Mus musculus
MOUSE|MGI=MGI=1351339|UniProtKB=Q14BI2	Grm2	Metabotropic glutamate receptor 2;Grm2;PTN000624928;orthologs	METABOTROPIC GLUTAMATE RECEPTOR 2 (PTHR24060:SF147)	G-protein coupled receptor(PC00021)	Mus musculus
MOUSE|MGI=MGI=98377|UniProtKB=P07759	Serpina3k,Mcm2	Serine protease inhibitor A3K;Serpina3k;PTN000156500;orthologs	SERINE PROTEASE INHIBITOR A3C-RELATED (PTHR11461:SF195)	protease inhibitor(PC00191)	Mus musculus
MOUSE|MGI=MGI=1099446|UniProtKB=Q8CC35	Synpo	Synaptopodin;Synpo;PTN000655455;orthologs	SYNAPTOPODIN (PTHR24217:SF13)	actin or actin-binding cytoskeletal protein(PC00041)	Mus musculus
MOUSE|MGI=MGI=3047103|UniProtKB=Q61806	Xlr3c,Xlr3b	X-linked lymphocyte-regulated protein 3C;Xlr3c;PTN000452093;orthologs	X-LINKED LYMPHOCYTE-REGULATED PROTEIN 3A-RELATED (PTHR19368:SF3)		Mus musculus
MOUSE|MGI=MGI=1891833|UniProtKB=Q9WUA3	Pfkp	ATP-dependent 6-phosphofructokinase, platelet type;Pfkp;PTN000344281;orthologs	ATP-DEPENDENT 6-PHOSPHOFRUCTOKINASE, PLATELET TYPE (PTHR13697:SF5)	carbohydrate kinase(PC00065)	Mus musculus
MOUSE|MGI=MGI=99206|UniProtKB=P16373	Zfp59	Zinc finger protein 59;Zfp59;PTN000691485;orthologs	ZINC FINGER PROTEIN 780A (PTHR24377:SF287)	C2H2 zinc finger transcription factor(PC00248)	Mus musculus
MOUSE|MGI=MGI=894275|UniProtKB=O09009	Rfng	Beta-1,3-N-acetylglucosaminyltransferase radical fringe;Rfng;PTN000087580;orthologs	BETA-1,3-N-ACETYLGLUCOSAMINYLTRANSFERASE RADICAL FRINGE (PTHR10811:SF1)	glycosyltransferase(PC00111)	Mus musculus
MOUSE|MGI=MGI=88251|UniProtKB=P0DP26	Calm1	Calmodulin-1;Calm1;PTN004596950;orthologs	CALMODULIN-1 (PTHR23050:SF427)	calmodulin-related(PC00061)	Mus musculus
MOUSE|MGI=MGI=95296|UniProtKB=P08152	Egr2	E3 SUMO-protein ligase EGR2;Egr2;PTN002396467;orthologs	E3 SUMO-PROTEIN LIGASE EGR2 (PTHR23235:SF54)	C2H2 zinc finger transcription factor(PC00248)	Mus musculus
MOUSE|MGI=MGI=108080|UniProtKB=P97298	Serpinf1	Pigment epithelium-derived factor;Serpinf1;PTN000156265;orthologs	PIGMENT EPITHELIUM-DERIVED FACTOR (PTHR11461:SF84)	protease inhibitor(PC00191)	Mus musculus
MOUSE|MGI=MGI=105376|UniProtKB=Q61072	Adam9	Disintegrin and metalloproteinase domain-containing protein 9;Adam9;PTN000225099;orthologs	DISINTEGRIN AND METALLOPROTEINASE DOMAIN-CONTAINING PROTEIN 9 (PTHR11905:SF136)	metalloprotease(PC00153)	Mus musculus
MOUSE|MGI=MGI=95559|UniProtKB=Q00342	Flt3	Receptor-type tyrosine-protein kinase FLT3;Flt3;PTN000699175;orthologs	RECEPTOR-TYPE TYROSINE-PROTEIN KINASE FLT3 (PTHR24416:SF356)	transmembrane signal receptor(PC00197)	Mus musculus
MOUSE|MGI=MGI=2389008|UniProtKB=Q80T21	Adamtsl4	ADAMTS-like protein 4;Adamtsl4;PTN000347759;orthologs	ADAMTS-LIKE PROTEIN 4 (PTHR13723:SF144)	metalloprotease(PC00153)	Mus musculus
MOUSE|MGI=MGI=1913422|UniProtKB=Q9D8C6	Med11	Mediator of RNA polymerase II transcription subunit 11;Med11;PTN000527261;orthologs	MEDIATOR OF RNA POLYMERASE II TRANSCRIPTION SUBUNIT 11 (PTHR22890:SF2)		Mus musculus
MOUSE|MGI=MGI=1914975|UniProtKB=Q8JZU0	Nudt13	NAD(P)H pyrophosphatase NUDT13, mitochondrial;Nudt13;PTN000511364;orthologs	NAD(P)H PYROPHOSPHATASE NUDT13, MITOCHONDRIAL (PTHR11383:SF3)		Mus musculus
MOUSE|MGI=MGI=1913303|UniProtKB=Q9ESC7	Ypel1	Protein yippee-like 1;Ypel1;PTN000354221;orthologs	PROTEIN YIPPEE-LIKE 2 (PTHR13848:SF3)	ubiquitin-protein ligase(PC00234)	Mus musculus
MOUSE|MGI=MGI=1920209|UniProtKB=F6ZE64	Lonrf2	LON peptidase N-terminal domain and ring finger 2;Lonrf2;PTN000595892;orthologs	LON PEPTIDASE N-TERMINAL DOMAIN AND RING FINGER PROTEIN 2 (PTHR23327:SF5)	ubiquitin-protein ligase(PC00234)	Mus musculus
MOUSE|MGI=MGI=1929129|UniProtKB=O88574	Sap30	Histone deacetylase complex subunit SAP30;Sap30;PTN000328770;orthologs	HISTONE DEACETYLASE COMPLEX SUBUNIT SAP30 (PTHR13286:SF7)	chromatin/chromatin-binding, or -regulatory protein(PC00077)	Mus musculus
MOUSE|MGI=MGI=1915723|UniProtKB=Q8BPB0	Mob1b	MOB kinase activator 1B;Mob1b;PTN000503126;orthologs	MOB KINASE ACTIVATOR 1B (PTHR22599:SF63)	kinase activator(PC00138)	Mus musculus
MOUSE|MGI=MGI=97372|UniProtKB=Q6VVW5	Npr2	Atrial natriuretic peptide receptor 2;Npr2;PTN000229061;orthologs	ATRIAL NATRIURETIC PEPTIDE RECEPTOR 2 (PTHR11920:SF508)	guanylate cyclase(PC00114)	Mus musculus
MOUSE|MGI=MGI=1914982|UniProtKB=Q9DB29	Iah1	Isoamyl acetate-hydrolyzing esterase 1 homolog;Iah1;PTN000782454;orthologs	ISOAMYL ACETATE-HYDROLYZING ESTERASE 1 HOMOLOG (PTHR14209:SF19)	esterase(PC00097)	Mus musculus
MOUSE|MGI=MGI=105490|UniProtKB=Q8VEF1	Gramd1a	Protein Aster-A;Gramd1a;PTN000594520;orthologs	PROTEIN ASTER-A (PTHR23319:SF8)		Mus musculus
MOUSE|MGI=MGI=2442106|UniProtKB=Q8BXQ3	Lrtm1	Leucine-rich repeat and transmembrane domain-containing protein 1;Lrtm1;;orthologs			Mus musculus
MOUSE|MGI=MGI=1914113|UniProtKB=Q9CQ33	Lztr1	Leucine-zipper-like transcriptional regulator 1;Lztr1;PTN000582109;orthologs	LEUCINE-ZIPPER-LIKE TRANSCRIPTIONAL REGULATOR 1 (PTHR46376:SF1)	basic leucine zipper transcription factor(PC00056)	Mus musculus
MOUSE|MGI=MGI=2384887|UniProtKB=Q8BIW9	Chtf18	Chromosome transmission fidelity protein 18 homolog;Chtf18;PTN000600501;orthologs	CHROMOSOME TRANSMISSION FIDELITY PROTEIN 18 HOMOLOG (PTHR23389:SF3)	DNA metabolism protein(PC00009)	Mus musculus
MOUSE|MGI=MGI=1289174|UniProtKB=Q8C6C7	Fam204a	Protein FAM204A;Fam204a;PTN000791088;orthologs	PROTEIN FAM204A (PTHR14386:SF2)		Mus musculus
MOUSE|MGI=MGI=1913621|UniProtKB=Q9D7F7	Chmp4c	Charged multivesicular body protein 4c;Chmp4c;PTN000509509;orthologs	CHARGED MULTIVESICULAR BODY PROTEIN 4C (PTHR22761:SF77)	membrane traffic protein(PC00150)	Mus musculus
MOUSE|MGI=MGI=2384407|UniProtKB=Q8K3I4	Myrip	Rab effector MyRIP;Myrip;PTN000377435;orthologs	RAB EFFECTOR MYRIP (PTHR14555:SF6)	myelin protein(PC00161)	Mus musculus
MOUSE|MGI=MGI=2144891|UniProtKB=Q8BHH9	Tmem179	Transmembrane protein 179;Tmem179;PTN000785107;orthologs	TRANSMEMBRANE PROTEIN 179 (PTHR31872:SF4)		Mus musculus
MOUSE|MGI=MGI=2678023|UniProtKB=Q80W88	Homez	Homeobox and leucine zipper protein Homez;Homez;PTN000397678;orthologs	HOMEOBOX AND LEUCINE ZIPPER PROTEIN HOMEZ (PTHR15467:SF7)	homeodomain transcription factor(PC00119)	Mus musculus
MOUSE|MGI=MGI=1924994|UniProtKB=Q8BS90	Bora	Protein aurora borealis;Bora;PTN000380584;orthologs	PROTEIN AURORA BOREALIS (PTHR14728:SF2)		Mus musculus
MOUSE|MGI=MGI=3646759|UniProtKB=Q8BIQ6	Zfp947	Predicted gene, EG210853;Zfp947;PTN000695509;orthologs	ZINC FINGER PROTEIN 758-RELATED (PTHR24377:SF1033)	C2H2 zinc finger transcription factor(PC00248)	Mus musculus
MOUSE|MGI=MGI=102720|UniProtKB=P48302	Ednrb	Endothelin receptor type B;Ednrb;PTN000663346;orthologs	ENDOTHELIN RECEPTOR TYPE B (PTHR46099:SF3)		Mus musculus
MOUSE|MGI=MGI=1924487|UniProtKB=Q8CFW7	Cc2d2a	Coiled-coil and C2 domain-containing protein 2A;Cc2d2a;PTN000464712;orthologs	COILED-COIL AND C2 DOMAIN-CONTAINING PROTEIN 2A (PTHR20837:SF7)		Mus musculus
MOUSE|MGI=MGI=1914670|UniProtKB=Q922J9	Far1	Fatty acyl-CoA reductase 1;Far1;PTN000110273;orthologs	FATTY ACYL-COA REDUCTASE 1 (PTHR11011:SF118)		Mus musculus
MOUSE|MGI=MGI=2444505|UniProtKB=Q8BJ34	Marf1	Meiosis regulator and mRNA stability factor 1;Marf1;PTN000372834;orthologs	MEIOSIS REGULATOR AND MRNA STABILITY FACTOR 1 (PTHR14379:SF82)	RNA metabolism protein(PC00031)	Mus musculus
MOUSE|MGI=MGI=2444343|UniProtKB=E9PYP2	Nbeal1	Neurobeachin-like 1;Nbeal1;PTN002300889;orthologs	NEUROBEACHIN-LIKE PROTEIN 1 (PTHR13743:SF115)	scaffold/adaptor protein(PC00226)	Mus musculus
MOUSE|MGI=MGI=1195966|UniProtKB=O35927	Ctnnd2	Catenin delta-2;Ctnnd2;PTN000042928;orthologs	CATENIN DELTA-2 (PTHR10372:SF9)	intermediate filament binding protein(PC00130)	Mus musculus
MOUSE|MGI=MGI=107559|UniProtKB=Q62179	Sema4b	Semaphorin-4B;Sema4b;PTN000112712;orthologs	SEMAPHORIN-4B (PTHR11036:SF14)	membrane-bound signaling molecule(PC00152)	Mus musculus
MOUSE|MGI=MGI=1917673|UniProtKB=F7BWT7	Tspan15	Tetraspanin-15;Tspan15;PTN001453840;orthologs	TETRASPANIN-15 (PTHR19282:SF159)	scaffold/adaptor protein(PC00226)	Mus musculus
MOUSE|MGI=MGI=1913510|UniProtKB=Q9D7S1	Tmem54	Transmembrane protein 54;Tmem54;PTN000777159;orthologs	TRANSMEMBRANE PROTEIN 54 (PTHR31258:SF2)		Mus musculus
MOUSE|MGI=MGI=1351628|UniProtKB=P62855	Rps26	40S ribosomal protein S26;Rps26;PTN000283788;orthologs	40S RIBOSOMAL PROTEIN S26 (PTHR12538:SF7)	ribosomal protein(PC00202)	Mus musculus
MOUSE|MGI=MGI=3650685|UniProtKB=D3Z6F0	Ifit1bl1	Interferon-induced protein with tetratricpeptide repeats 1B-like 1;Ifit1bl1;PTN000031016;orthologs	INTERFERON-INDUCED PROTEIN WITH TETRATRICOPEPTIDE REPEATS 1 (PTHR10271:SF16)	defense/immunity protein(PC00090)	Mus musculus
MOUSE|MGI=MGI=2444947|UniProtKB=Q8BML1	Mical2	[F-actin]-monooxygenase MICAL2;Mical2;PTN000747402;orthologs	[F-ACTIN]-MONOOXYGENASE MICAL2 (PTHR23167:SF39)	scaffold/adaptor protein(PC00226)	Mus musculus
MOUSE|MGI=MGI=3045243|UniProtKB=B2RXR6	Ankrd44	Serine_threonine-protein phosphatase 6 regulatory ankyrin repeat subunit B;Ankrd44;PTN000652142;orthologs	SERINE_THREONINE-PROTEIN PHOSPHATASE 6 REGULATORY ANKYRIN REPEAT SUBUNIT B (PTHR24123:SF82)	scaffold/adaptor protein(PC00226)	Mus musculus
MOUSE|MGI=MGI=2444878|UniProtKB=Q8BLR7	Rnd1	Rho-related GTP-binding protein Rho6;Rnd1;PTN000632728;orthologs	RHO-RELATED GTP-BINDING PROTEIN RHO6 (PTHR24072:SF23)	small GTPase(PC00208)	Mus musculus
MOUSE|MGI=MGI=95784|UniProtKB=P62880	Gnb2	Guanine nucleotide-binding protein G(I)_G(S)_G(T) subunit beta-2;Gnb2;PTN000457571;orthologs	GUANINE NUCLEOTIDE-BINDING PROTEIN G(I)_G(S)_G(T) SUBUNIT BETA-2 (PTHR19850:SF27)	heterotrimeric G-protein(PC00117)	Mus musculus
MOUSE|MGI=MGI=1277162|UniProtKB=Q64261	Cdk6	Cyclin-dependent kinase 6;Cdk6;PTN000623282;orthologs	CYCLIN-DEPENDENT KINASE 6 (PTHR24056:SF130)	non-receptor serine/threonine protein kinase(PC00167)	Mus musculus
MOUSE|MGI=MGI=2178742|UniProtKB=Q8R4Y4	Stab1	Stabilin-1;Stab1;PTN000620974;orthologs	STABILIN-1 (PTHR24038:SF8)	membrane trafficking regulatory protein(PC00151)	Mus musculus
MOUSE|MGI=MGI=107246|UniProtKB=Q9QXG9	Tinf2	TERF1-interacting nuclear factor 2;Tinf2;PTN000398926;orthologs	TERF1-INTERACTING NUCLEAR FACTOR 2 (PTHR15512:SF0)		Mus musculus
MOUSE|MGI=MGI=3028623|UniProtKB=Q5SVL6	Rap1gap2	Rap1 GTPase-activating protein 2;Rap1gap2;PTN000403894;orthologs	RAP1 GTPASE-ACTIVATING PROTEIN 2 (PTHR15711:SF17)	GTPase-activating protein(PC00257)	Mus musculus
MOUSE|MGI=MGI=2384569|UniProtKB=Q921I2	Klhdc4	Kelch domain-containing protein 4;Klhdc4;PTN000582506;orthologs	KELCH DOMAIN-CONTAINING PROTEIN 4 (PTHR46063:SF1)		Mus musculus
MOUSE|MGI=MGI=2444797|UniProtKB=Q9EPL0	Xylt2	Xylosyltransferase 2;Xylt2;PTN000446752;orthologs	XYLOSYLTRANSFERASE 2 (PTHR46025:SF1)	transferase(PC00220)	Mus musculus
MOUSE|MGI=MGI=1346307|UniProtKB=O35627	Nr1i3	Nuclear receptor subfamily 1 group I member 3;Nr1i3;PTN000638040;orthologs	NUCLEAR RECEPTOR SUBFAMILY 1 GROUP I MEMBER 3 (PTHR24082:SF231)	C4 zinc finger nuclear receptor(PC00169)	Mus musculus
MOUSE|MGI=MGI=1330818|UniProtKB=Q8BND5	Qsox1	Sulfhydryl oxidase 1;Qsox1;PTN000528049;orthologs	SULFHYDRYL OXIDASE 1 (PTHR22897:SF6)	oxidase(PC00175)	Mus musculus
MOUSE|MGI=MGI=106604|UniProtKB=O70362	Gpld1	Phosphatidylinositol-glycan-specific phospholipase D;Gpld1;PTN000576522;orthologs	PHOSPHATIDYLINOSITOL-GLYCAN-SPECIFIC PHOSPHOLIPASE D (PTHR23221:SF7)	phospholipase(PC00186)	Mus musculus
MOUSE|MGI=MGI=1196373|UniProtKB=O54916	Reps1	RalBP1-associated Eps domain-containing protein 1;Reps1;PTN000131182;orthologs	RALBP1-ASSOCIATED EPS DOMAIN-CONTAINING PROTEIN 1 (PTHR11216:SF63)	membrane traffic protein(PC00150)	Mus musculus
MOUSE|MGI=MGI=1926037|UniProtKB=Q8BL06	Usp54	Inactive ubiquitin carboxyl-terminal hydrolase 54;Usp54;PTN000540915;orthologs	INACTIVE UBIQUITIN CARBOXYL-TERMINAL HYDROLASE 54 (PTHR22975:SF5)	cysteine protease(PC00081)	Mus musculus
MOUSE|MGI=MGI=99254|UniProtKB=P41164	Etv1	ETS translocation variant 1;Etv1;PTN000219556;orthologs	ETS TRANSLOCATION VARIANT 1 (PTHR11849:SF196)	winged helix/forkhead transcription factor(PC00246)	Mus musculus
MOUSE|MGI=MGI=1923957|UniProtKB=Q80TV8	Clasp1	CLIP-associating protein 1;Clasp1;PTN000490649;orthologs	CLIP-ASSOCIATING PROTEIN 1 (PTHR21567:SF28)	non-motor microtubule binding protein(PC00166)	Mus musculus
MOUSE|MGI=MGI=107794|UniProtKB=A2A761	Zfp69	Zinc finger protein 69;Zfp69;PTN000692201;orthologs	ZINC FINGER PROTEIN 69 HOMOLOG (PTHR24381:SF74)	C2H2 zinc finger transcription factor(PC00248)	Mus musculus
MOUSE|MGI=MGI=1274781|UniProtKB=O89026	Robo1	Roundabout homolog 1;Robo1;PTN000051080;orthologs	ROUNDABOUT HOMOLOG 1 (PTHR12231:SF243)	immunoglobulin superfamily cell adhesion molecule(PC00125)	Mus musculus
MOUSE|MGI=MGI=106643|UniProtKB=O08542	Efna4	Ephrin-A4;Efna4;PTN000139113;orthologs	EPHRIN-A4 (PTHR11304:SF42)	membrane-bound signaling molecule(PC00152)	Mus musculus
MOUSE|MGI=MGI=2444583|UniProtKB=A0A338P6S8	Abi3bp	ABI family member 3-binding protein;Abi3bp;PTN000574425;orthologs	TARGET OF NESH-SH3 (PTHR23197:SF10)		Mus musculus
MOUSE|MGI=MGI=2387578|UniProtKB=P59108	Cpne2	Copine-2;Cpne2;PTN000092028;orthologs	COPINE-2 (PTHR10857:SF3)	calcium-binding protein(PC00060)	Mus musculus
MOUSE|MGI=MGI=2651854|UniProtKB=Q811C2	Atg4c	Cysteine protease ATG4C;Atg4c;PTN000504589;orthologs	CYSTEINE PROTEASE ATG4C (PTHR22624:SF38)	cysteine protease(PC00081)	Mus musculus
MOUSE|MGI=MGI=2444036|UniProtKB=A0A087WQ44	Srcap	Snf2-related CREBBP activator protein;Srcap;PTN002245968;orthologs	HELICASE SRCAP (PTHR45685:SF1)		Mus musculus
MOUSE|MGI=MGI=104767|UniProtKB=O70325	Gpx4	Phospholipid hydroperoxide glutathione peroxidase;Gpx4;PTN000173927;orthologs	PHOSPHOLIPID HYDROPEROXIDE GLUTATHIONE PEROXIDASE (PTHR11592:SF78)	peroxidase(PC00180)	Mus musculus
MOUSE|MGI=MGI=1922815|UniProtKB=Q9DA08	Ccdc101	SAGA-associated factor 29;Sgf29;PTN000488969;orthologs	SAGA-ASSOCIATED FACTOR 29 (PTHR21539:SF0)		Mus musculus
MOUSE|MGI=MGI=1921004|UniProtKB=Q8CHW1	Thap1	THAP domain-containing protein 1;Thap1;PTN000555042;orthologs	THAP DOMAIN-CONTAINING PROTEIN 1 (PTHR46600:SF5)	zinc finger transcription factor(PC00244)	Mus musculus
MOUSE|MGI=MGI=1860137|UniProtKB=O88186	Gp9	Platelet glycoprotein IX;Gp9;PTN000505422;orthologs	PLATELET GLYCOPROTEIN IX (PTHR22650:SF6)		Mus musculus
MOUSE|MGI=MGI=1931144|UniProtKB=Q9EPC1	Parva	Alpha-parvin;Parva;PTN000251670;orthologs	ALPHA-PARVIN (PTHR12114:SF6)	actin and actin related protein(PC00039)	Mus musculus
MOUSE|MGI=MGI=1920000|UniProtKB=Q3U3E2	Fam117b	Protein FAM117B;Fam117b;PTN000384607;orthologs	PROTEIN FAM117B (PTHR14972:SF6)		Mus musculus
MOUSE|MGI=MGI=97615|UniProtKB=Q62077	Plcg1	1-phosphatidylinositol 4,5-bisphosphate phosphodiesterase gamma-1;Plcg1;PTN000037206;orthologs	1-PHOSPHATIDYLINOSITOL 4,5-BISPHOSPHATE PHOSPHODIESTERASE GAMMA-1 (PTHR10336:SF173)	phospholipase(PC00186)	Mus musculus
MOUSE|MGI=MGI=108052|UniProtKB=P70345	Bcl2l2	Bcl-2-like protein 2;Bcl2l2;PTN000135686;orthologs	BCL-2-LIKE PROTEIN 2 (PTHR11256:SF13)		Mus musculus
MOUSE|MGI=MGI=1926245|UniProtKB=Q9JJZ4	Ube2j1	Ubiquitin-conjugating enzyme E2 J1;Ube2j1;PTN000630126;orthologs	UBIQUITIN-CONJUGATING ENZYME E2 J1 (PTHR24068:SF168)	ubiquitin-protein ligase(PC00234)	Mus musculus
MOUSE|MGI=MGI=2158650|UniProtKB=Q91VA7	Idh3b	Isocitrate dehydrogenase [NAD] subunit, mitochondrial;Idh3b;PTN000216809;orthologs	ISOCITRATE DEHYDROGENASE [NAD] SUBUNIT BETA, MITOCHONDRIAL (PTHR11835:SF80)	dehydrogenase(PC00092)	Mus musculus
MOUSE|MGI=MGI=1920995|UniProtKB=Q8VDI7	Ubac1	Ubiquitin-associated domain-containing protein 1;Ubac1;PTN000314519;orthologs	UBIQUITIN-ASSOCIATED DOMAIN-CONTAINING PROTEIN 1 (PTHR46738:SF1)		Mus musculus
MOUSE|MGI=MGI=1914347|UniProtKB=P63325	Rps10	40S ribosomal protein S10;Rps10;PTN000254460;orthologs	40S RIBOSOMAL PROTEIN S10 (PTHR12146:SF10)	ribosomal protein(PC00202)	Mus musculus
MOUSE|MGI=MGI=2443483|UniProtKB=Q9QY39	Pdzd4	PDZ domain-containing protein 4;Pdzd4;PTN000399405;orthologs	PDZ DOMAIN-CONTAINING PROTEIN 4 (PTHR15545:SF4)		Mus musculus
MOUSE|MGI=MGI=1278335|UniProtKB=O70263	Lnx1	E3 ubiquitin-protein ligase LNX;Lnx1;PTN000462689;orthologs	E3 UBIQUITIN-PROTEIN LIGASE LNX (PTHR19964:SF14)	scaffold/adaptor protein(PC00226)	Mus musculus
MOUSE|MGI=MGI=892979|UniProtKB=Q9QXG2	Chm,Rae1	Rab proteins geranylgeranyltransferase component A 1;Chm;PTN000209585;orthologs	RAB PROTEINS GERANYLGERANYLTRANSFERASE COMPONENT A 1 (PTHR11787:SF12)	G-protein modulator(PC00022)	Mus musculus
MOUSE|MGI=MGI=2450915|UniProtKB=Q6NZC7	Sec23ip	SEC23-interacting protein;Sec23ip;PTN000397316;orthologs	SEC23-INTERACTING PROTEIN (PTHR23509:SF4)	phospholipase(PC00186)	Mus musculus
MOUSE|MGI=MGI=1099438|UniProtKB=Q9R1J0	Nsdhl	Sterol-4-alpha-carboxylate 3-dehydrogenase, decarboxylating;Nsdhl;PTN000041317;orthologs	STEROL-4-ALPHA-CARBOXYLATE 3-DEHYDROGENASE, DECARBOXYLATING (PTHR10366:SF242)	dehydratase(PC00091)	Mus musculus
MOUSE|MGI=MGI=1921405|UniProtKB=Q99JZ7	Errfi1	ERBB receptor feedback inhibitor 1;Errfi1;PTN000370125;orthologs	ERBB RECEPTOR FEEDBACK INHIBITOR 1 (PTHR14254:SF5)		Mus musculus
MOUSE|MGI=MGI=1919912|UniProtKB=Q9CSH3	Dis3	Exosome complex exonuclease RRP44;Dis3;PTN000599231;orthologs	EXOSOME COMPLEX EXONUCLEASE RRP44 (PTHR23355:SF35)	exoribonuclease(PC00099)	Mus musculus
MOUSE|MGI=MGI=99175|UniProtKB=P10078	Zfp28	Zinc finger protein 28;Zfp28;PTN000693755;orthologs	ZINC FINGER PROTEIN 28 HOMOLOG (PTHR24377:SF212)	C2H2 zinc finger transcription factor(PC00248)	Mus musculus
MOUSE|MGI=MGI=1916267|UniProtKB=E9PUL5	Prrt2	Proline-rich transmembrane protein 2;Prrt2;PTN000383602;orthologs	PROLINE-RICH TRANSMEMBRANE PROTEIN 2 (PTHR14948:SF20)	scaffold/adaptor protein(PC00226)	Mus musculus
MOUSE|MGI=MGI=1343262|UniProtKB=O35857	Timm44	Mitochondrial import inner membrane translocase subunit TIM44;Timm44;PTN000076515;orthologs	MITOCHONDRIAL IMPORT INNER MEMBRANE TRANSLOCASE SUBUNIT TIM44 (PTHR10721:SF1)	transporter(PC00227)	Mus musculus
MOUSE|MGI=MGI=1914318|UniProtKB=P62627	Dynlrb1	Dynein light chain roadblock-type 1;Dynlrb1;PTN000081549;orthologs	DYNEIN LIGHT CHAIN ROADBLOCK-TYPE 1 (PTHR10779:SF17)	microtubule or microtubule-binding cytoskeletal protein(PC00157)	Mus musculus
MOUSE|MGI=MGI=2684933|UniProtKB=Q3UHH8	Gxylt1	Glucoside xylosyltransferase 1;Gxylt1;PTN000263176;orthologs	GLUCOSIDE XYLOSYLTRANSFERASE 1 (PTHR46012:SF3)		Mus musculus
MOUSE|MGI=MGI=3041120|UniProtKB=P0DOV1	Mnda	Interferon-activable protein 205-B;Mnda;PTN000258224;orthologs	PYRIN AND HIN DOMAIN-CONTAINING PROTEIN 1 (PTHR12200:SF25)	DNA-binding transcription factor(PC00218)	Mus musculus
MOUSE|MGI=MGI=1344037|UniProtKB=Q9R0X5	Rpgr	X-linked retinitis pigmentosa GTPase regulator;Rpgr;PTN000523682;orthologs	X-LINKED RETINITIS PIGMENTOSA GTPASE REGULATOR (PTHR45622:SF69)	ubiquitin-protein ligase(PC00234)	Mus musculus
MOUSE|MGI=MGI=88350|UniProtKB=P48967	Cdc25c	M-phase inducer phosphatase 3;Cdc25c;PTN000089090;orthologs	M-PHASE INDUCER PHOSPHATASE 3 (PTHR10828:SF64)	protein phosphatase(PC00195)	Mus musculus
MOUSE|MGI=MGI=1344382|UniProtKB=O88668	Creg1	Protein CREG1;Creg1;PTN000331113;orthologs	PROTEIN CREG1 (PTHR13343:SF21)		Mus musculus
MOUSE|MGI=MGI=1355332|UniProtKB=O35682	Myadm	Myeloid-associated differentiation marker;Myadm;PTN000424821;orthologs	MYELOID-ASSOCIATED DIFFERENTIATION MARKER (PTHR17068:SF3)		Mus musculus
MOUSE|MGI=MGI=2687005|UniProtKB=O89013	Leprot,Lepr	Leptin receptor gene-related protein;Leprot;PTN000248369;orthologs	LEPTIN RECEPTOR GENE-RELATED PROTEIN (PTHR12050:SF3)	transmembrane signal receptor(PC00197)	Mus musculus
MOUSE|MGI=MGI=1931749|UniProtKB=Q80U78	Pum1	Pumilio homolog 1;Pum1;PTN000283535;orthologs	PUMILIO HOMOLOG 1 (PTHR12537:SF1)	RNA metabolism protein(PC00031)	Mus musculus
MOUSE|MGI=MGI=1342295|UniProtKB=P28659	Celf1	CUGBP Elav-like family member 1;Celf1;PTN000609567;orthologs	CUGBP ELAV-LIKE FAMILY MEMBER 1 (PTHR24012:SF686)	RNA metabolism protein(PC00031)	Mus musculus
MOUSE|MGI=MGI=2141917|UniProtKB=Q8BZ03	Prkd2	Serine_threonine-protein kinase D2;Prkd2;PTN000540196;orthologs	SERINE_THREONINE-PROTEIN KINASE D2 (PTHR22968:SF12)	non-receptor serine/threonine protein kinase(PC00167)	Mus musculus
MOUSE|MGI=MGI=1095396|UniProtKB=Q8BLX7	Col16a1	Collagen alpha-1(XVI) chain;Col16a1;PTN000614813;orthologs	COLLAGEN ALPHA-1(XVI) CHAIN (PTHR24023:SF372)	extracellular matrix structural protein(PC00103)	Mus musculus
MOUSE|MGI=MGI=2685489|UniProtKB=Q8CE93	Fam26d	Calcium homeostasis modulator protein 4;Calhm4;PTN000790919;orthologs	CALCIUM HOMEOSTASIS MODULATOR PROTEIN 4 (PTHR32261:SF5)	voltage-gated ion channel(PC00241)	Mus musculus
MOUSE|MGI=MGI=2444418|UniProtKB=Q8C850	Scara3	Scavenger receptor class A member 3;Scara3;PTN000707277;orthologs	SCAVENGER RECEPTOR CLASS A MEMBER 3 (PTHR24023:SF1047)	extracellular matrix structural protein(PC00103)	Mus musculus
MOUSE|MGI=MGI=1926211|UniProtKB=Q9ES56	Trappc4	Trafficking protein particle complex subunit 4;Trappc4;PTN000583227;orthologs	TRAFFICKING PROTEIN PARTICLE COMPLEX SUBUNIT 4 (PTHR23249:SF15)	membrane traffic protein(PC00150)	Mus musculus
MOUSE|MGI=MGI=2443511|UniProtKB=A1L3P4	Slc9a6	Sodium_hydrogen exchanger;Slc9a6;PTN000011816;orthologs	SODIUM_HYDROGEN EXCHANGER 6 (PTHR10110:SF94)	secondary carrier transporter(PC00258)	Mus musculus
MOUSE|MGI=MGI=1920994|UniProtKB=Q91W89	Man2c1	Alpha-mannosidase 2C1;Man2c1;PTN000176600;orthologs	ALPHA-MANNOSIDASE 2C1 (PTHR46017:SF1)		Mus musculus
MOUSE|MGI=MGI=2141440|UniProtKB=Q14AI6	Rpusd3	Mitochondrial mRNA pseudouridine synthase Rpusd3;Rpusd3;PTN000046995;orthologs	MITOCHONDRIAL MRNA PSEUDOURIDINE SYNTHASE RPUSD3 (PTHR21600:SF49)	RNA processing factor(PC00147)	Mus musculus
MOUSE|MGI=MGI=2685354|UniProtKB=E9PZ19	Igsf9b	Protein turtle homolog B;Igsf9b;PTN000051169;orthologs	PROTEIN TURTLE HOMOLOG B (PTHR12231:SF240)	immunoglobulin superfamily cell adhesion molecule(PC00125)	Mus musculus
MOUSE|MGI=MGI=2180167|UniProtKB=Q8K4Z3	Apoa1bp	NAD(P)H-hydrate epimerase;Naxe;PTN000325870;orthologs	NAD(P)H-HYDRATE EPIMERASE (PTHR13232:SF11)	epimerase/racemase(PC00096)	Mus musculus
MOUSE|MGI=MGI=2683087|UniProtKB=Q8C0C0	Zhx2	Zinc fingers and homeoboxes protein 2;Zhx2;PTN000397654;orthologs	ZINC FINGERS AND HOMEOBOXES PROTEIN 2 (PTHR15467:SF5)	homeodomain transcription factor(PC00119)	Mus musculus
MOUSE|MGI=MGI=2159344|UniProtKB=Q80Z96	Vangl1	Vang-like protein 1;Vangl1;PTN000467103;orthologs	VANG-LIKE PROTEIN 1 (PTHR20886:SF8)		Mus musculus
MOUSE|MGI=MGI=1915077|UniProtKB=Q9EQ20	Aldh6a1	Methylmalonate-semialdehyde dehydrogenase [acylating], mitochondrial;Aldh6a1;PTN000192534;orthologs	METHYLMALONATE-SEMIALDEHYDE DEHYDROGENASE [ACYLATING], MITOCHONDRIAL (PTHR43866:SF3)	dehydrogenase(PC00092)	Mus musculus
MOUSE|MGI=MGI=1914721|UniProtKB=Q9DBM1	Gpatch1	G patch domain-containing protein 1;Gpatch1;PTN000332989;orthologs	G PATCH DOMAIN-CONTAINING PROTEIN 1 (PTHR13384:SF19)		Mus musculus
MOUSE|MGI=MGI=98239|UniProtKB=P13516	Scd1	Acyl-CoA desaturase 1;Scd1;PTN000143314;orthologs	ACYL-COA DESATURASE 1 (PTHR11351:SF69)		Mus musculus
MOUSE|MGI=MGI=1919150|UniProtKB=Q80X71	Tmem106b	Transmembrane protein 106B;Tmem106b;PTN002004586;orthologs	TRANSMEMBRANE PROTEIN 106B (PTHR28556:SF1)		Mus musculus
MOUSE|MGI=MGI=2446242|UniProtKB=Q7TQH0	Atxn2l	Ataxin-2-like protein;Atxn2l;PTN000304380;orthologs	ATAXIN-2-LIKE PROTEIN (PTHR12854:SF8)	RNA metabolism protein(PC00031)	Mus musculus
MOUSE|MGI=MGI=2137022|UniProtKB=Q99MB3	Tm2d1	TM2 domain-containing protein 1;Tm2d1;PTN000470688;orthologs	TM2 DOMAIN-CONTAINING PROTEIN 1 (PTHR21016:SF1)		Mus musculus
MOUSE|MGI=MGI=1913299|UniProtKB=Q3TDK6	Rogdi	Protein rogdi homolog;Rogdi;PTN001414448;orthologs	PROTEIN ROGDI HOMOLOG (PTHR13618:SF1)	basic leucine zipper transcription factor(PC00056)	Mus musculus
MOUSE|MGI=MGI=1339975|UniProtKB=O88643	Pak1	Serine_threonine-protein kinase PAK 1;Pak1;PTN000685361;orthologs	SERINE_THREONINE-PROTEIN KINASE PAK 1 (PTHR48015:SF20)	non-receptor serine/threonine protein kinase(PC00167)	Mus musculus
MOUSE|MGI=MGI=2443111|UniProtKB=E9Q236	Abcc4	ATP-binding cassette sub-family C member 4;Abcc4;PTN000658177;orthologs	ATP-BINDING CASSETTE SUB-FAMILY C MEMBER 4 (PTHR24223:SF357)	ATP-binding cassette (ABC) transporter(PC00003)	Mus musculus
MOUSE|MGI=MGI=87971|UniProtKB=Q8K3E5	Ahi1	Jouberin;Ahi1;PTN000521610;orthologs	JOUBERIN (PTHR44499:SF1)		Mus musculus
MOUSE|MGI=MGI=1923810|UniProtKB=Q9ESD1	Cap1,Prss8	Prostasin;Prss8;PTN000666016;orthologs	PROSTASIN (PTHR24253:SF159)	serine protease(PC00203)	Mus musculus
MOUSE|MGI=MGI=107945|UniProtKB=P23949	Zfp36l2	mRNA decay activator protein ZFP36L2;Zfp36l2;PTN000284352;orthologs	MRNA DECAY ACTIVATOR PROTEIN ZFP36L2 (PTHR12547:SF173)	RNA metabolism protein(PC00031)	Mus musculus
MOUSE|MGI=MGI=97829|UniProtKB=Q9ET01	Pygl	Glycogen phosphorylase, liver form;Pygl;PTN000157734;orthologs	GLYCOGEN PHOSPHORYLASE, LIVER FORM (PTHR11468:SF26)	glycosyltransferase(PC00111)	Mus musculus
MOUSE|MGI=MGI=2145969|UniProtKB=Q8JZZ0	Ugt3a2	UDP-glucuronosyltransferase 3A2;Ugt3a2;PTN000230429;orthologs	UDP-GLUCURONOSYLTRANSFERASE 3A2 (PTHR48043:SF24)		Mus musculus
MOUSE|MGI=MGI=88266|UniProtKB=O88456	Capns1	Calpain small subunit 1;Capns1;PTN002547829;orthologs	CALPAIN SMALL SUBUNIT 1 (PTHR46735:SF1)		Mus musculus
MOUSE|MGI=MGI=97551|UniProtKB=P10820	Prf1	Perforin-1;Prf1;PTN000449378;orthologs	PERFORIN-1 (PTHR46096:SF3)		Mus musculus
MOUSE|MGI=MGI=1913546|UniProtKB=Q9CQS9	Haus2	HAUS augmin-like complex subunit 2;Haus2;PTN000782316;orthologs	HAUS AUGMIN-LIKE COMPLEX SUBUNIT 2 (PTHR16039:SF1)		Mus musculus
MOUSE|MGI=MGI=88393|UniProtKB=P40201	Chd1	Chromodomain-helicase-DNA-binding protein 1;Chd1;PTN000084607;orthologs	CHROMODOMAIN-HELICASE-DNA-BINDING PROTEIN 1 (PTHR45623:SF7)	chromatin/chromatin-binding, or -regulatory protein(PC00077)	Mus musculus
MOUSE|MGI=MGI=1922830|UniProtKB=Q5F293	Zbtb4	Zinc finger and BTB domain-containing protein 4;Zbtb4;PTN000694650;orthologs	ZINC FINGER AND BTB DOMAIN-CONTAINING PROTEIN 4 (PTHR24388:SF58)	C2H2 zinc finger transcription factor(PC00248)	Mus musculus
MOUSE|MGI=MGI=107704|UniProtKB=Q64343	Abcg1	ATP-binding cassette sub-family G member 1;Abcg1;PTN000443255;orthologs	ATP-BINDING CASSETTE SUB-FAMILY G MEMBER 1 (PTHR48041:SF90)	ATP-binding cassette (ABC) transporter(PC00003)	Mus musculus
MOUSE|MGI=MGI=1354723|UniProtKB=Q3TRM4	Pnpla6	Patatin-like phospholipase domain-containing protein 6;Pnpla6;PTN001424405;orthologs	PATATIN-LIKE PHOSPHOLIPASE DOMAIN-CONTAINING PROTEIN 6 (PTHR14226:SF26)	esterase(PC00097)	Mus musculus
MOUSE|MGI=MGI=3036243|UniProtKB=Q3UP24	Nlrc4	NLR family CARD domain-containing protein 4;Nlrc4;PTN000005180;orthologs	NLR FAMILY CARD DOMAIN-CONTAINING PROTEIN 4 (PTHR47688:SF1)		Mus musculus
MOUSE|MGI=MGI=2136691|UniProtKB=Q9QYL0	Hils1	Spermatid-specific linker histone H1-like protein;Hils1;PTN000157472;orthologs	SPERMATID-SPECIFIC LINKER HISTONE H1-LIKE PROTEIN-RELATED (PTHR11467:SF28)	chromatin/chromatin-binding, or -regulatory protein(PC00077)	Mus musculus
MOUSE|MGI=MGI=1346053|UniProtKB=Q9EQF2	Kel	Kell blood group glycoprotein homolog;Kel;PTN000199813;orthologs	KELL BLOOD GROUP GLYCOPROTEIN (PTHR11733:SF128)	metalloprotease(PC00153)	Mus musculus
MOUSE|MGI=MGI=892970|UniProtKB=O09198	Mal	Myelin and lymphocyte protein;Mal;PTN000512361;orthologs	MYELIN AND LYMPHOCYTE PROTEIN (PTHR22776:SF12)	scaffold/adaptor protein(PC00226)	Mus musculus
MOUSE|MGI=MGI=1924621|UniProtKB=Q3U2P1	Sec24a	Protein transport protein Sec24A;Sec24a;PTN000351490;orthologs	PROTEIN TRANSPORT PROTEIN SEC24A (PTHR13803:SF1)	vesicle coat protein(PC00235)	Mus musculus
MOUSE|MGI=MGI=1921620|UniProtKB=Q8K4Q0	Rptor	Regulatory-associated protein of mTOR;Rptor;PTN000304105;orthologs	REGULATORY-ASSOCIATED PROTEIN OF MTOR (PTHR12848:SF16)		Mus musculus
MOUSE|MGI=MGI=95606|UniProtKB=P23475	Xrcc6	X-ray repair cross-complementing protein 6;Xrcc6;PTN000288310;orthologs	X-RAY REPAIR CROSS-COMPLEMENTING PROTEIN 6 (PTHR12604:SF2)	DNA helicase(PC00011)	Mus musculus
MOUSE|MGI=MGI=1915485|UniProtKB=Q8CGA4	Mturn	Maturin;Mturn;PTN002077811;orthologs	MATURIN (PTHR32008:SF2)		Mus musculus
MOUSE|MGI=MGI=3574098|UniProtKB=A2BI40	Xlr4a	X-linked lymphocyte-regulated 4A;Xlr4a;PTN000452113;orthologs	X-LINKED LYMPHOCYTE REGULATED GENE 4-RELATED (PTHR19368:SF7)		Mus musculus
MOUSE|MGI=MGI=1928484|UniProtKB=Q9JI46	Nudt3	Diphosphoinositol polyphosphate phosphohydrolase 1;Nudt3;PTN000290402;orthologs	DIPHOSPHOINOSITOL POLYPHOSPHATE PHOSPHOHYDROLASE 1 (PTHR12629:SF5)	phosphatase(PC00181)	Mus musculus
MOUSE|MGI=MGI=1921344|UniProtKB=Q9DCD5	Tjap1	Tight junction-associated protein 1;Tjap1;PTN002010110;orthologs	TIGHT JUNCTION-ASSOCIATED PROTEIN 1 (PTHR28664:SF3)	tight junction(PC00214)	Mus musculus
MOUSE|MGI=MGI=87874|UniProtKB=P09470	Ace	Angiotensin-converting enzyme;Ace;PTN000053940;orthologs	ANGIOTENSIN-CONVERTING ENZYME (PTHR10514:SF25)	metalloprotease(PC00153)	Mus musculus
MOUSE|MGI=MGI=3650151|UniProtKB=A7XUY5	Skint5	Selection and upkeep of intraepithelial T-cells protein 5;Skint5;PTN000646121;orthologs	SELECTION AND UPKEEP OF INTRAEPITHELIAL T-CELLS PROTEIN 5-RELATED (PTHR24100:SF146)	immunoglobulin receptor superfamily(PC00124)	Mus musculus
MOUSE|MGI=MGI=2384968|UniProtKB=Q91YP0	L2hgdh	L-2-hydroxyglutarate dehydrogenase, mitochondrial;L2hgdh;PTN000354422;orthologs	L-2-HYDROXYGLUTARATE DEHYDROGENASE, MITOCHONDRIAL (PTHR43104:SF2)	dehydrogenase(PC00092)	Mus musculus
MOUSE|MGI=MGI=1891393|UniProtKB=P0C6B7	Igsf6	Immunoglobulin superfamily member 6;Igsf6;PTN000392928;orthologs	IMMUNOGLOBULIN SUPERFAMILY MEMBER 6 (PTHR15297:SF2)	immunoglobulin(PC00123)	Mus musculus
MOUSE|MGI=MGI=1277956|UniProtKB=Q922Q4	Pycr2	Pyrroline-5-carboxylate reductase 2;Pycr2;PTN000182250;orthologs	PYRROLINE-5-CARBOXYLATE REDUCTASE 2 (PTHR11645:SF61)	reductase(PC00198)	Mus musculus
MOUSE|MGI=MGI=1918255|UniProtKB=Q9D4V3	Ccdc83	Coiled-coil domain-containing protein 83;Ccdc83;PTN000485886;orthologs	COILED-COIL DOMAIN-CONTAINING PROTEIN 83 (PTHR21468:SF1)		Mus musculus
MOUSE|MGI=MGI=107956|UniProtKB=P70414	Slc8a1	Sodium_calcium exchanger 1;Slc8a1;PTN000222705;orthologs	SODIUM_CALCIUM EXCHANGER 1 (PTHR11878:SF6)	secondary carrier transporter(PC00258)	Mus musculus
MOUSE|MGI=MGI=894689|UniProtKB=P62259	Ywhae	14-3-3 protein epsilon;Ywhae;PTN000429171;orthologs	14-3-3 PROTEIN EPSILON (PTHR18860:SF17)	scaffold/adaptor protein(PC00226)	Mus musculus
MOUSE|MGI=MGI=1914238|UniProtKB=Q9CPY7	Lap3	Cytosol aminopeptidase;Lap3;PTN000239265;orthologs	CYTOSOL AMINOPEPTIDASE (PTHR11963:SF52)	metalloprotease(PC00153)	Mus musculus
MOUSE|MGI=MGI=1923848|UniProtKB=Q3THK3	Gtf2f1	General transcription factor IIF subunit 1;Gtf2f1;PTN000313932;orthologs	GENERAL TRANSCRIPTION FACTOR IIF SUBUNIT 1 (PTHR13011:SF0)	general transcription factor(PC00259)	Mus musculus
MOUSE|MGI=MGI=1916826|UniProtKB=Q8CEZ1	Smco1	Single-pass membrane and coiled-coil domain-containing protein 1;Smco1;PTN002186277;orthologs	SINGLE-PASS MEMBRANE AND COILED-COIL DOMAIN-CONTAINING PROTEIN 1 (PTHR35979:SF1)		Mus musculus
MOUSE|MGI=MGI=1913421|UniProtKB=Q9CQ60	Pgls	6-phosphogluconolactonase;Pgls;PTN000114568;orthologs	6-PHOSPHOGLUCONOLACTONASE (PTHR11054:SF0)	hydrolase(PC00121)	Mus musculus
MOUSE|MGI=MGI=105053|UniProtKB=Q61699	Hsph1	Heat shock protein 105 kDa;Hsph1;PTN000452918;orthologs	HEAT SHOCK PROTEIN 105 KDA (PTHR45639:SF2)	Hsp70 family chaperone(PC00027)	Mus musculus
MOUSE|MGI=MGI=1315199|UniProtKB=O88838	Spsb2	SPRY domain-containing SOCS box protein 2;Spsb2;PTN000261641;orthologs	SPRY DOMAIN-CONTAINING SOCS BOX PROTEIN 2 (PTHR12245:SF2)	ubiquitin-protein ligase(PC00234)	Mus musculus
MOUSE|MGI=MGI=2684916|UniProtKB=D3Z0R2	Ppp1r36	Protein phosphatase 1 regulatory subunit 36;Ppp1r36;PTN000471823;orthologs	PROTEIN PHOSPHATASE 1 REGULATORY SUBUNIT 36 (PTHR21055:SF3)	phosphatase modulator(PC00184)	Mus musculus
MOUSE|MGI=MGI=1913293|UniProtKB=Q9D3D9	Atp5d	ATP synthase subunit delta, mitochondrial;Atp5f1d;PTN000352476;orthologs	ATP SYNTHASE SUBUNIT DELTA, MITOCHONDRIAL (PTHR13822:SF7)	ATP synthase(PC00002)	Mus musculus
MOUSE|MGI=MGI=1928894|UniProtKB=O55142	Rpl35a	60S ribosomal protein L35a;Rpl35a;PTN000096804;orthologs	60S RIBOSOMAL PROTEIN L35A (PTHR10902:SF0)	ribosomal protein(PC00202)	Mus musculus
MOUSE|MGI=MGI=96544|UniProtKB=P29452	Casp1	Caspase-1;Casp1;PTN000048060;orthologs	CASPASE-1 (PTHR47901:SF3)		Mus musculus
MOUSE|MGI=MGI=2444785|UniProtKB=Q80T85	Dcaf5	DDB1- and CUL4-associated factor 5;Dcaf5;PTN000400167;orthologs	DDB1- AND CUL4-ASSOCIATED FACTOR 5 (PTHR15574:SF43)	ubiquitin-protein ligase(PC00234)	Mus musculus
MOUSE|MGI=MGI=109189|UniProtKB=P70379	Fgf14	Fibroblast growth factor 14;Fgf14;PTN000160163;orthologs	FIBROBLAST GROWTH FACTOR 14 (PTHR11486:SF18)	growth factor(PC00112)	Mus musculus
MOUSE|MGI=MGI=1342293|UniProtKB=O54957	Lat	Linker for activation of T-cells family member 1;Lat;PTN000400399;orthologs	LINKER FOR ACTIVATION OF T-CELLS FAMILY MEMBER 1 (PTHR15586:SF0)		Mus musculus
MOUSE|MGI=MGI=2385848|UniProtKB=Q8CCN5	Bcas3	BCAS3 microtubule associated cell migration factor;Bcas3;PTN000327741;orthologs	BCAS3 MICROTUBULE ASSOCIATED CELL MIGRATION FACTOR (PTHR13268:SF0)	non-motor microtubule binding protein(PC00166)	Mus musculus
MOUSE|MGI=MGI=1333820|UniProtKB=Q9D7N6	Mrpl30	39S ribosomal protein L30, mitochondrial;Mrpl30;PTN000407615;orthologs	39S RIBOSOMAL PROTEIN L30, MITOCHONDRIAL (PTHR15892:SF2)	ribosomal protein(PC00202)	Mus musculus
MOUSE|MGI=MGI=2447364|UniProtKB=Q6ZPY2	Smg5	Nonsense-mediated mRNA decay factor SMG5;Smg5;PTN000403303;orthologs	NONSENSE-MEDIATED MRNA DECAY FACTOR SMG5 (PTHR15696:SF41)	RNA metabolism protein(PC00031)	Mus musculus
MOUSE|MGI=MGI=1933172|UniProtKB=Q920C1	Chrdl1	Chordin-like protein 1;Chrdl1;PTN002259627;orthologs	CHORDIN-LIKE PROTEIN 1 (PTHR46303:SF2)		Mus musculus
MOUSE|MGI=MGI=2444277|UniProtKB=Q5RKR3	Islr2	Immunoglobulin superfamily containing leucine-rich repeat protein 2;Islr2;PTN000688069;orthologs	IMMUNOGLOBULIN SUPERFAMILY CONTAINING LEUCINE-RICH REPEAT PROTEIN 2 (PTHR24366:SF15)	immunoglobulin superfamily cell adhesion molecule(PC00125)	Mus musculus
MOUSE|MGI=MGI=1890480|UniProtKB=Q6P9S7	Galnt10	Polypeptide N-acetylgalactosaminyltransferase 10;Galnt10;PTN000187446;orthologs	POLYPEPTIDE N-ACETYLGALACTOSAMINYLTRANSFERASE 10 (PTHR11675:SF41)	glycosyltransferase(PC00111)	Mus musculus
MOUSE|MGI=MGI=2137354|UniProtKB=Q8C7M3	Trim9	E3 ubiquitin-protein ligase TRIM9;Trim9;PTN000647472;orthologs	E3 UBIQUITIN-PROTEIN LIGASE TRIM9 (PTHR24099:SF13)	ubiquitin-protein ligase(PC00234)	Mus musculus
MOUSE|MGI=MGI=96435|UniProtKB=Q07113	M6pr,Igf2r	Cation-independent mannose-6-phosphate receptor;Igf2r;PTN000047627;orthologs	CATION-INDEPENDENT MANNOSE-6-PHOSPHATE RECEPTOR (PTHR15071:SF0)	membrane traffic protein(PC00150)	Mus musculus
MOUSE|MGI=MGI=2180564|UniProtKB=Q8C1C8	Pnma1	Paraneoplastic antigen Ma1 homolog;Pnma1;PTN000558851;orthologs	PARANEOPLASTIC ANTIGEN MA1 (PTHR23095:SF17)	transcription cofactor(PC00217)	Mus musculus
MOUSE|MGI=MGI=2441706|UniProtKB=Q8C0G2	Traf3ip3	TRAF3-interacting JNK-activating modulator;Traf3ip3;PTN000383297;orthologs	TRAF3-INTERACTING JNK-ACTIVATING MODULATOR (PTHR15715:SF21)	scaffold/adaptor protein(PC00226)	Mus musculus
MOUSE|MGI=MGI=102701|UniProtKB=Q64281	Lilrb4a	Leukocyte immunoglobulin-like receptor subfamily B member 4A;Lilrb4a;PTN000200999;orthologs	LEUKOCYTE IMMUNOGLOBULIN-LIKE RECEPTOR SUBFAMILY B MEMBER 4A-RELATED (PTHR11738:SF190)	immunoglobulin receptor superfamily(PC00124)	Mus musculus
MOUSE|MGI=MGI=2681846|UniProtKB=Q8VIK2	Mpv17l2	Mpv17-like protein 2;Mpv17l2;PTN000137598;orthologs	MPV17-LIKE PROTEIN 2 (PTHR11266:SF8)	transporter(PC00227)	Mus musculus
MOUSE|MGI=MGI=1201409|UniProtKB=O70477	Pknox1	Homeobox protein PKNOX1;Pknox1;PTN000219961;orthologs	HOMEOBOX PROTEIN PKNOX1 (PTHR11850:SF80)	homeodomain transcription factor(PC00119)	Mus musculus
MOUSE|MGI=MGI=894323|UniProtKB=Q9ERU9	Ranbp2,Rbp2	E3 SUMO-protein ligase RanBP2;Ranbp2;PTN000566712;orthologs	E3 SUMO-PROTEIN LIGASE RANBP2 (PTHR23138:SF169)	scaffold/adaptor protein(PC00226)	Mus musculus
MOUSE|MGI=MGI=1922766|UniProtKB=Q9DAC7	Ttc32	Tetratricopeptide repeat protein 32;Ttc32;PTN002339914;orthologs	TETRATRICOPEPTIDE REPEAT PROTEIN 32 (PTHR47059:SF1)		Mus musculus
MOUSE|MGI=MGI=2442524|UniProtKB=G3X9B1	Heatr1	HEAT repeat-containing protein 1;Heatr1;PTN000335864;orthologs	HEAT REPEAT-CONTAINING PROTEIN 1 (PTHR13457:SF1)	RNA metabolism protein(PC00031)	Mus musculus
MOUSE|MGI=MGI=3044182|UniProtKB=Q80ZN9	Cox6b2	Cytochrome c oxidase subunit 6B2;Cox6b2;PTN000147442;orthologs	CYTOCHROME C OXIDASE SUBUNIT 6B2 (PTHR11387:SF12)	oxidase(PC00175)	Mus musculus
MOUSE|MGI=MGI=1926116|UniProtKB=Q3TCJ1	Fam175b	BRISC complex subunit Abraxas 2;Abraxas2;PTN000786816;orthologs	BRISC COMPLEX SUBUNIT ABRAXAS 2 (PTHR31728:SF1)		Mus musculus
MOUSE|MGI=MGI=1340051|UniProtKB=Q8K209	Adgrg1	Adhesion G-protein coupled receptor G1;Adgrg1;PTN000244821;orthologs	ADHESION G-PROTEIN COUPLED RECEPTOR G1 (PTHR12011:SF318)	G-protein coupled receptor(PC00021)	Mus musculus
MOUSE|MGI=MGI=97173|UniProtKB=P28184	Mt3	Metallothionein-3;Mt3;PTN000591645;orthologs	METALLOTHIONEIN-3 (PTHR23299:SF18)	defense/immunity protein(PC00090)	Mus musculus
MOUSE|MGI=MGI=1333863|UniProtKB=Q61409	Pde3b	cGMP-inhibited 3',5'-cyclic phosphodiesterase B;Pde3b;PTN000142467;orthologs	PHOSPHODIESTERASE (PTHR11347:SF29)	phosphodiesterase(PC00185)	Mus musculus
MOUSE|MGI=MGI=1890753|UniProtKB=Q6P9Y7	Zfp82	Zinc finger protein 82;Zfp82;PTN000691429;orthologs	ZINC FINGER PROTEIN 82 HOMOLOG (PTHR24377:SF734)	C2H2 zinc finger transcription factor(PC00248)	Mus musculus
MOUSE|MGI=MGI=2442675|UniProtKB=F8VPJ6	Rfx7	Regulatory factor X, 7;Rfx7;PTN000289632;orthologs	DNA-BINDING PROTEIN RFX7 (PTHR12619:SF2)	winged helix/forkhead transcription factor(PC00246)	Mus musculus
MOUSE|MGI=MGI=1918788|UniProtKB=Q8BK06	Fbxo9	F-box only protein 9;Fbxo9;PTN000305674;orthologs	F-BOX ONLY PROTEIN 9 (PTHR12874:SF9)		Mus musculus
MOUSE|MGI=MGI=894332|UniProtKB=O08792	Ebf2	Transcription factor COE2;Ebf2;PTN000078949;orthologs	TRANSCRIPTION FACTOR COE2 (PTHR10747:SF33)	P53-like transcription factor(PC00253)	Mus musculus
MOUSE|MGI=MGI=88106|UniProtKB=Q6PIE5	Atp1a2	Sodium_potassium-transporting ATPase subunit alpha-2;Atp1a2;PTN000643154;orthologs	SODIUM_POTASSIUM-TRANSPORTING ATPASE SUBUNIT ALPHA-2 (PTHR43294:SF6)	primary active transporter(PC00068)	Mus musculus
MOUSE|MGI=MGI=1929467|UniProtKB=O88653	Lamtor3	Ragulator complex protein LAMTOR3;Lamtor3;PTN000332782;orthologs	RAGULATOR COMPLEX PROTEIN LAMTOR3 (PTHR13378:SF1)	scaffold/adaptor protein(PC00226)	Mus musculus
MOUSE|MGI=MGI=1354944|UniProtKB=Q9JK30	Orc3	Origin recognition complex subunit 3;Orc3;PTN000297490;orthologs	ORIGIN RECOGNITION COMPLEX SUBUNIT 3 (PTHR12748:SF0)	replication origin binding protein(PC00199)	Mus musculus
MOUSE|MGI=MGI=1277953|UniProtKB=Q9EPK2	Rp2h	Protein XRP2;Rp2;PTN000396698;orthologs	PROTEIN XRP2 (PTHR15440:SF0)	GTPase-activating protein(PC00257)	Mus musculus
MOUSE|MGI=MGI=1913459|UniProtKB=Q3TXT3	Inip	SOSS complex subunit C;Inip;PTN000773133;orthologs	SOSS COMPLEX SUBUNIT C (PTHR31526:SF2)		Mus musculus
MOUSE|MGI=MGI=3576484|UniProtKB=D3Z3Y1	Pigg	GPI ethanolamine phosphate transferase 2;Pigg;PTN000552996;orthologs	GPI ETHANOLAMINE PHOSPHATE TRANSFERASE 2 (PTHR23072:SF0)		Mus musculus
MOUSE|MGI=MGI=97365|UniProtKB=P23492	Pnp	Purine nucleoside phosphorylase;Pnp;PTN000224776;orthologs	PURINE NUCLEOSIDE PHOSPHORYLASE (PTHR11904:SF12)	nucleotide kinase(PC00172)	Mus musculus
MOUSE|MGI=MGI=1929074|UniProtKB=Q920Q2	Rev1	DNA repair protein REV1;Rev1;PTN000117989;orthologs	DNA REPAIR PROTEIN REV1 (PTHR45990:SF1)	DNA metabolism protein(PC00009)	Mus musculus
MOUSE|MGI=MGI=2141866|UniProtKB=Q3TIR3	Ric8	Synembryn-A;Ric8a;PTN000276716;orthologs	SYNEMBRYN-A (PTHR12425:SF4)		Mus musculus
MOUSE|MGI=MGI=1918012|UniProtKB=Q6PGN3	Dclk2	Serine_threonine-protein kinase DCLK2;Dclk2;PTN000680699;orthologs	SERINE_THREONINE-PROTEIN KINASE DCLK2 (PTHR24347:SF376)	non-receptor serine/threonine protein kinase(PC00167)	Mus musculus
MOUSE|MGI=MGI=2443430|UniProtKB=D3YWQ0	Dgki	Diacylglycerol kinase iota;Dgki;PTN000135299;orthologs	DIACYLGLYCEROL KINASE IOTA (PTHR11255:SF92)	kinase(PC00137)	Mus musculus
MOUSE|MGI=MGI=1920933|UniProtKB=Q6KAU8	Atg16l2	Protein Atg16l2;Atg16l2;PTN000459101;orthologs	PROTEIN ATG16L2 (PTHR19878:SF7)		Mus musculus
MOUSE|MGI=MGI=2442326|UniProtKB=Q91VL9	Zbtb1	Zinc finger and BTB domain-containing protein 1;Zbtb1;PTN002393320;orthologs	ZINC FINGER AND BTB DOMAIN-CONTAINING PROTEIN 1 (PTHR24399:SF21)	C2H2 zinc finger transcription factor(PC00248)	Mus musculus
MOUSE|MGI=MGI=1928344|UniProtKB=Q9QZ88	Vps29	Vacuolar protein sorting-associated protein 29;Vps29;PTN000122566;orthologs	VACUOLAR PROTEIN SORTING-ASSOCIATED PROTEIN 29 (PTHR11124:SF12)	vesicle coat protein(PC00235)	Mus musculus
MOUSE|MGI=MGI=94876|UniProtKB=O88533	Ddc	Aromatic-L-amino-acid decarboxylase;Ddc;PTN000242991;orthologs	AROMATIC-L-AMINO-ACID DECARBOXYLASE (PTHR11999:SF70)	decarboxylase(PC00089)	Mus musculus
MOUSE|MGI=MGI=2442010|UniProtKB=Q5U462	Cdcp1	CUB domain-containing protein 1;Cdcp1;PTN000375376;orthologs	CUB DOMAIN-CONTAINING PROTEIN 1 (PTHR14477:SF1)		Mus musculus
MOUSE|MGI=MGI=1352757|UniProtKB=Q9JKF1	Iqgap1	Ras GTPase-activating-like protein IQGAP1;Iqgap1;PTN000365576;orthologs	RAS GTPASE-ACTIVATING-LIKE PROTEIN IQGAP1 (PTHR14149:SF15)	GTPase-activating protein(PC00257)	Mus musculus
MOUSE|MGI=MGI=1918123|UniProtKB=Q9D5U8	Cnbd2	Cyclic nucleotide-binding domain-containing protein 2;Cnbd2;PTN000544149;orthologs	CYCLIC NUCLEOTIDE-BINDING DOMAIN-CONTAINING PROTEIN 2 (PTHR23011:SF44)		Mus musculus
MOUSE|MGI=MGI=2444177|UniProtKB=Q6PDJ1	Cachd1	VWFA and cache domain-containing protein 1;Cachd1;PTN000018348;orthologs	VWFA AND CACHE DOMAIN-CONTAINING PROTEIN 1 (PTHR10166:SF66)	voltage-gated ion channel(PC00241)	Mus musculus
MOUSE|MGI=MGI=1917244|UniProtKB=A2ADY9	Ddi2	Protein DDI1 homolog 2;Ddi2;PTN000308644;orthologs	PROTEIN DDI1 HOMOLOG 2 (PTHR12917:SF13)	aspartic protease(PC00053)	Mus musculus
MOUSE|MGI=MGI=1353455|UniProtKB=A0A1Y7VMP7	Mlh3	MutL homolog 3;Mlh3;PTN000008248;orthologs	DNA MISMATCH REPAIR PROTEIN MLH3 (PTHR10073:SF47)	DNA metabolism protein(PC00009)	Mus musculus
MOUSE|MGI=MGI=1859268|UniProtKB=Q9Z2T6	Krt85	Keratin, type II cuticular Hb5;Krt85;PTN001906084;orthologs	KERATIN, TYPE II CUTICULAR HB5 (PTHR45616:SF43)		Mus musculus
MOUSE|MGI=MGI=1194499|UniProtKB=Q8R1W2	Gsg1	Germ cell-specific gene 1 protein;Gsg1;PTN000785256;orthologs	GERM CELL-SPECIFIC GENE 1 PROTEIN (PTHR10671:SF43)	cytoskeletal protein(PC00085)	Mus musculus
MOUSE|MGI=MGI=109362|UniProtKB=P97861	Krt86	Keratin, type II cuticular Hb6;Krt86;PTN000580816;orthologs	KERATIN, TYPE II CUTICULAR HB6 (PTHR45616:SF52)		Mus musculus
MOUSE|MGI=MGI=2445052|UniProtKB=Q8BM85	Tbck	TBC domain-containing protein kinase-like protein;Tbck;PTN000538294;orthologs	TBC DOMAIN-CONTAINING PROTEIN KINASE-LIKE PROTEIN (PTHR22957:SF168)	GTPase-activating protein(PC00257)	Mus musculus
MOUSE|MGI=MGI=1195276|UniProtKB=O55102	Bloc1s1	Biogenesis of lysosome-related organelles complex 1 subunit 1;Bloc1s1;PTN000317328;orthologs	BIOGENESIS OF LYSOSOME-RELATED ORGANELLES COMPLEX 1 SUBUNIT 1 (PTHR13073:SF0)	membrane traffic protein(PC00150)	Mus musculus
MOUSE|MGI=MGI=1917128|UniProtKB=P62307	Snrpf	Small nuclear ribonucleoprotein F;Snrpf;PTN000111551;orthologs	SMALL NUCLEAR RIBONUCLEOPROTEIN F (PTHR11021:SF0)	RNA splicing factor(PC00148)	Mus musculus
MOUSE|MGI=MGI=94919|UniProtKB=P28843	Dpp4	Dipeptidyl peptidase 4;Dpp4;PTN000198473;orthologs	DIPEPTIDYL PEPTIDASE 4 (PTHR11731:SF128)	serine protease(PC00203)	Mus musculus
MOUSE|MGI=MGI=1917903|UniProtKB=Q99L27	Gmpr2	GMP reductase 2;Gmpr2;PTN000227131;orthologs	GMP REDUCTASE 2 (PTHR43170:SF4)	reductase(PC00198)	Mus musculus
MOUSE|MGI=MGI=95815|UniProtKB=P39087	Grik2	Glutamate receptor ionotropic, kainate 2;Grik2;PTN000438430;orthologs	GLUTAMATE RECEPTOR IONOTROPIC, KAINATE 2 (PTHR18966:SF38)	transmembrane signal receptor(PC00197)	Mus musculus
MOUSE|MGI=MGI=2442948|UniProtKB=Q0VBN2	Dsel	Dermatan-sulfate epimerase-like protein;Dsel;PTN000399169;orthologs	DERMATAN-SULFATE EPIMERASE-LIKE PROTEIN (PTHR15532:SF2)		Mus musculus
MOUSE|MGI=MGI=2685113|UniProtKB=E9PXX8	Macc1	Metastasis-associated in colon cancer 1;Macc1;PTN000401060;orthologs	METASTASIS-ASSOCIATED IN COLON CANCER PROTEIN 1 (PTHR15603:SF1)	scaffold/adaptor protein(PC00226)	Mus musculus
MOUSE|MGI=MGI=109277|UniProtKB=Q64143	Pik3r3	Phosphatidylinositol 3-kinase regulatory subunit gamma;Pik3r3;PTN000016432;orthologs	PHOSPHATIDYLINOSITOL 3-KINASE REGULATORY SUBUNIT GAMMA (PTHR10155:SF2)	kinase modulator(PC00140)	Mus musculus
MOUSE|MGI=MGI=1918775|UniProtKB=A8VU90	Ankle1	Ankyrin repeat and LEM domain-containing protein 1;Ankle1;PTN001002714;orthologs	ANKYRIN REPEAT AND LEM DOMAIN-CONTAINING PROTEIN 1 (PTHR46427:SF1)		Mus musculus
MOUSE|MGI=MGI=3616079|UniProtKB=B9EJR8	Dnaaf5	Dynein axonemal assembly factor 5;Dnaaf5;PTN000416624;orthologs	DYNEIN AXONEMAL ASSEMBLY FACTOR 5 (PTHR16216:SF2)	chaperone(PC00072)	Mus musculus
MOUSE|MGI=MGI=103177|UniProtKB=P27573	Mpz	Myelin protein P0;Mpz;PTN000355844;orthologs	MYELIN PROTEIN P0 (PTHR13869:SF7)	myelin protein(PC00161)	Mus musculus
MOUSE|MGI=MGI=2139883|UniProtKB=E9Q8X5	Zbtb10	Zinc finger and BTB domain-containing 10;Zbtb10;PTN000578534;orthologs	ZINC FINGER AND BTB DOMAIN-CONTAINING PROTEIN 10 (PTHR24414:SF27)	non-motor actin binding protein(PC00165)	Mus musculus
MOUSE|MGI=MGI=95303|UniProtKB=P60843	Eif4a1	Eukaryotic initiation factor 4A-I;Eif4a1;PTN002777177;orthologs	EUKARYOTIC INITIATION FACTOR 4A-I (PTHR24031:SF221)	RNA helicase(PC00032)	Mus musculus
MOUSE|MGI=MGI=1919216|UniProtKB=Q9CR56	Nkiras2	NF-kappa-B inhibitor-interacting Ras-like protein 2;Nkiras2;PTN000631543;orthologs	NF-KAPPA-B INHIBITOR-INTERACTING RAS-LIKE PROTEIN 2 (PTHR46152:SF2)		Mus musculus
MOUSE|MGI=MGI=108020|UniProtKB=P97425	Ear2	Eosinophil cationic protein 2;Ear2;PTN000153613;orthologs	EOSINOPHIL CATIONIC PROTEIN (PTHR11437:SF3)	endoribonuclease(PC00094)	Mus musculus
MOUSE|MGI=MGI=2151253|UniProtKB=P70160	Calca	Calcitonin;Calca;PTN000053385;orthologs	CALCITONIN (PTHR10505:SF16)	peptide hormone(PC00179)	Mus musculus
MOUSE|MGI=MGI=2685731|UniProtKB=Q3TB92	Milr1	Allergin-1;Milr1;;orthologs			Mus musculus
MOUSE|MGI=MGI=1097706|UniProtKB=O35648	Cetn3	Centrin-3;Cetn3;PTN000549702;orthologs	CENTRIN-3 (PTHR23050:SF325)	calmodulin-related(PC00061)	Mus musculus
MOUSE|MGI=MGI=1860611|UniProtKB=O70400	Pdlim1	PDZ and LIM domain protein 1;Pdlim1;PTN000655116;orthologs	PDZ AND LIM DOMAIN PROTEIN 1 (PTHR24214:SF5)	actin or actin-binding cytoskeletal protein(PC00041)	Mus musculus
MOUSE|MGI=MGI=2679732|UniProtKB=Q8BZ00	Slc9a9	Sodium_hydrogen exchanger 9;Slc9a9;PTN000011843;orthologs	SODIUM_HYDROGEN EXCHANGER 9 (PTHR10110:SF61)	secondary carrier transporter(PC00258)	Mus musculus
MOUSE|MGI=MGI=2444393|UniProtKB=P59268	Zdhhc9	Palmitoyltransferase ZDHHC9;Zdhhc9;PTN000525915;orthologs	PALMITOYLTRANSFERASE ZDHHC9 (PTHR22883:SF71)	protein modifying enzyme(PC00260)	Mus musculus
MOUSE|MGI=MGI=1914865|UniProtKB=Q6ZWZ2	Ube2r2	Ubiquitin-conjugating enzyme E2 R2;Ube2r2;PTN000629833;orthologs	UBIQUITIN-CONJUGATING ENZYME E2 R2 (PTHR24067:SF148)	ubiquitin-protein ligase(PC00234)	Mus musculus
MOUSE|MGI=MGI=1261809|UniProtKB=O55230	Rad51d	DNA repair protein RAD51 homolog 4;Rad51d;PTN000534440;orthologs	DNA REPAIR PROTEIN RAD51 HOMOLOG 4 (PTHR46457:SF1)	DNA metabolism protein(PC00009)	Mus musculus
MOUSE|MGI=MGI=96428|UniProtKB=O35368	Ifi203	Interferon-activable protein 203;Ifi203;PTN000258252;orthologs	INTERFERON-ACTIVABLE PROTEIN 203-RELATED (PTHR12200:SF24)	DNA-binding transcription factor(PC00218)	Mus musculus
MOUSE|MGI=MGI=1098230|UniProtKB=Q6RT24	Cenpe	Centromere-associated protein E;Cenpe;PTN000649855;orthologs	CENTROMERE-ASSOCIATED PROTEIN E (PTHR47968:SF36)		Mus musculus
MOUSE|MGI=MGI=1918876|UniProtKB=Q8K349	Gimap6	GTPase IMAP family member 6;Gimap6;PTN000096961;orthologs	GTPASE IMAP FAMILY MEMBER 6 (PTHR10903:SF144)	small GTPase(PC00208)	Mus musculus
MOUSE|MGI=MGI=1915918|UniProtKB=Q9D140	Klk5	Kallikrein c;Klk5;PTN000668775;orthologs	KALLIKREIN-5 (PTHR24271:SF59)	serine protease(PC00203)	Mus musculus
MOUSE|MGI=MGI=1341155|UniProtKB=Q91W43	Gldc	Glycine dehydrogenase (decarboxylating), mitochondrial;Gldc;PTN000206552;orthologs	GLYCINE DEHYDROGENASE (DECARBOXYLATING), MITOCHONDRIAL (PTHR11773:SF1)	dehydrogenase(PC00092)	Mus musculus
MOUSE|MGI=MGI=2145310|UniProtKB=Q3UHJ8	Rnf44	RING finger protein 44;Rnf44;PTN000366120;orthologs	RING FINGER PROTEIN 44 (PTHR46171:SF2)		Mus musculus
MOUSE|MGI=MGI=1923818|UniProtKB=Q9DB07	Ift46	Intraflagellar transport protein 46 homolog;Ift46;PTN000332685;orthologs	INTRAFLAGELLAR TRANSPORT PROTEIN 46 HOMOLOG (PTHR13376:SF0)		Mus musculus
MOUSE|MGI=MGI=1330307|UniProtKB=Q8BG36	Dmrt2	Doublesex- and mab-3-related transcription factor 2;Dmrt2;PTN000268815;orthologs	DOUBLESEX- AND MAB-3-RELATED TRANSCRIPTION FACTOR 2 (PTHR12322:SF53)	DNA-binding transcription factor(PC00218)	Mus musculus
MOUSE|MGI=MGI=1920257|UniProtKB=E9Q7F2	Rnf169	E3 ubiquitin-protein ligase RNF169;Rnf169;PTN000595955;orthologs	E3 UBIQUITIN-PROTEIN LIGASE RNF169 (PTHR23328:SF2)		Mus musculus
MOUSE|MGI=MGI=2158394|UniProtKB=Q6PGF3	Med16	Mediator of RNA polymerase II transcription subunit 16;Med16;PTN000325392;orthologs	MEDIATOR OF RNA POLYMERASE II TRANSCRIPTION SUBUNIT 16 (PTHR13224:SF6)		Mus musculus
MOUSE|MGI=MGI=1924082|UniProtKB=Q9CXX0	Hyls1	Hydrolethalus syndrome protein 1 homolog;Hyls1;PTN002149602;orthologs	HYDROLETHALUS SYNDROME PROTEIN 1 (PTHR34174:SF1)		Mus musculus
MOUSE|MGI=MGI=88144|UniProtKB=Q61125	Bdkrb1	B1 bradykinin receptor;Bdkrb1;PTN000659621;orthologs	B1 BRADYKININ RECEPTOR (PTHR24228:SF28)	G-protein coupled receptor(PC00021)	Mus musculus
MOUSE|MGI=MGI=3039618|UniProtKB=Q80X44	Zbtb24	Zinc finger and BTB domain-containing protein 24;Zbtb24;PTN000690923;orthologs	ZINC FINGER AND BTB DOMAIN-CONTAINING PROTEIN 24 (PTHR24399:SF39)	C2H2 zinc finger transcription factor(PC00248)	Mus musculus
MOUSE|MGI=MGI=98509|UniProtKB=Q9ERA0	Tfcp2	Alpha-globin transcription factor CP2;Tfcp2;PTN000113018;orthologs	ALPHA-GLOBIN TRANSCRIPTION FACTOR CP2 (PTHR11037:SF11)	DNA-binding transcription factor(PC00218)	Mus musculus
MOUSE|MGI=MGI=1859822|UniProtKB=Q149L7	Crtam	Cytotoxic and regulatory T-cell molecule;Crtam;PTN000589052;orthologs	CYTOTOXIC AND REGULATORY T-CELL MOLECULE (PTHR47118:SF1)		Mus musculus
MOUSE|MGI=MGI=1341793|UniProtKB=O35984	Pbx2	Pre-B-cell leukemia transcription factor 2;Pbx2;PTN000219922;orthologs	PRE-B-CELL LEUKEMIA TRANSCRIPTION FACTOR 2 (PTHR11850:SF50)	homeodomain transcription factor(PC00119)	Mus musculus
MOUSE|MGI=MGI=2387123|UniProtKB=Q8C129	Lnpep	Leucyl-cystinyl aminopeptidase;Lnpep;PTN000164514;orthologs	LEUCYL-CYSTINYL AMINOPEPTIDASE (PTHR11533:SF42)	metalloprotease(PC00153)	Mus musculus
MOUSE|MGI=MGI=1355333|UniProtKB=P28660	Nckap1	Nck-associated protein 1;Nckap1;PTN000250337;orthologs	NCK-ASSOCIATED PROTEIN 1 (PTHR12093:SF11)		Mus musculus
MOUSE|MGI=MGI=2445001|UniProtKB=Q80UJ7	Rab3gap1	Rab3 GTPase-activating protein catalytic subunit;Rab3gap1;PTN000484271;orthologs	RAB3 GTPASE-ACTIVATING PROTEIN CATALYTIC SUBUNIT (PTHR21422:SF9)	GTPase-activating protein(PC00257)	Mus musculus
MOUSE|MGI=MGI=1921643|UniProtKB=Q8BJS7	Map10	Microtubule-associated protein 10;Map10;PTN000498015;orthologs	MICROTUBULE-ASSOCIATED PROTEIN 10 (PTHR21831:SF2)	non-motor microtubule binding protein(PC00166)	Mus musculus
MOUSE|MGI=MGI=104671|UniProtKB=P34056	Tfap2a	Transcription factor AP-2-alpha;Tfap2a;PTN000087754;orthologs	TRANSCRIPTION FACTOR AP-2-ALPHA (PTHR10812:SF8)	general transcription factor(PC00259)	Mus musculus
MOUSE|MGI=MGI=2180917|UniProtKB=Q91V95	Pth2r	Parathyroid hormone 2 receptor;Pth2r;PTN000244614;orthologs	PARATHYROID HORMONE 2 RECEPTOR (PTHR45620:SF7)	transmembrane signal receptor(PC00197)	Mus musculus
MOUSE|MGI=MGI=2443191|UniProtKB=Q8BLF1	Nceh1	Neutral cholesterol ester hydrolase 1;Nceh1;PTN000546211;orthologs	NEUTRAL CHOLESTEROL ESTER HYDROLASE 1 (PTHR23024:SF108)	deacetylase(PC00087)	Mus musculus
MOUSE|MGI=MGI=894652|UniProtKB=P52479	Usp10	Ubiquitin carboxyl-terminal hydrolase 10;Usp10;PTN000608153;orthologs	UBIQUITIN CARBOXYL-TERMINAL HYDROLASE 10 (PTHR24006:SF687)	cysteine protease(PC00081)	Mus musculus
MOUSE|MGI=MGI=1329039|UniProtKB=F6R5P4	Ccl17	C-C motif chemokine;Ccl17;PTN000245722;orthologs	C-C MOTIF CHEMOKINE 17 (PTHR12015:SF111)	cytokine(PC00083)	Mus musculus
MOUSE|MGI=MGI=104745|UniProtKB=Q7TSK2	Sez6	Seizure protein 6;Sez6;PTN000449041;orthologs	SEIZURE PROTEIN 6 HOMOLOG (PTHR45656:SF1)		Mus musculus
MOUSE|MGI=MGI=1337006|UniProtKB=Q9QUP5	Hapln1	Hyaluronan and proteoglycan link protein 1;Hapln1;PTN000515650;orthologs	HYALURONAN AND PROTEOGLYCAN LINK PROTEIN 1 (PTHR22804:SF10)	extracellular matrix glycoprotein(PC00100)	Mus musculus
MOUSE|MGI=MGI=96828|UniProtKB=Q91ZX7	Lrp1	Prolow-density lipoprotein receptor-related protein 1;Lrp1;PTN000056373;orthologs	PROLOW-DENSITY LIPOPROTEIN RECEPTOR-RELATED PROTEIN 1 (PTHR24270:SF23)	apolipoprotein(PC00052)	Mus musculus
MOUSE|MGI=MGI=2446217|UniProtKB=Q8K2W6	Phf13	PHD finger protein 13;Phf13;PTN000377860;orthologs	PHD FINGER PROTEIN 13 (PTHR14571:SF13)		Mus musculus
MOUSE|MGI=MGI=2673998|UniProtKB=Q80YF9	Arhgap33	Rho GTPase-activating protein 33;Arhgap33;PTN000404780;orthologs	RHO GTPASE-ACTIVATING PROTEIN 33 (PTHR15729:SF11)	GTPase-activating protein(PC00257)	Mus musculus
MOUSE|MGI=MGI=1918985|UniProtKB=Q8BUI3	Lrwd1	Leucine-rich repeat and WD repeat-containing protein 1;LRWD1;PTN000569664;orthologs	LEUCINE-RICH REPEAT AND WD REPEAT-CONTAINING PROTEIN 1 (PTHR24370:SF10)	extracellular matrix protein(PC00102)	Mus musculus
MOUSE|MGI=MGI=1914103|UniProtKB=Q8BJ56	Pnpla2	Patatin-like phospholipase domain-containing protein 2;Pnpla2;PTN000274520;orthologs	PATATIN-LIKE PHOSPHOLIPASE DOMAIN-CONTAINING PROTEIN 2 (PTHR12406:SF29)	phospholipase(PC00186)	Mus musculus
MOUSE|MGI=MGI=1333822|UniProtKB=Q8R071	Itpka	Inositol-trisphosphate 3-kinase A;Itpka;PTN000274067;orthologs	INOSITOL-TRISPHOSPHATE 3-KINASE A (PTHR12400:SF55)	kinase(PC00137)	Mus musculus
MOUSE|MGI=MGI=96558|UniProtKB=P21183	Il5ra	Interleukin-5 receptor subunit alpha;Il5ra;PTN000547829;orthologs	INTERLEUKIN-5 RECEPTOR SUBUNIT ALPHA (PTHR23036:SF17)	transmembrane signal receptor(PC00197)	Mus musculus
MOUSE|MGI=MGI=97594|UniProtKB=P68181	Prkacb	cAMP-dependent protein kinase catalytic subunit beta;Prkacb;PTN000682623;orthologs	CAMP-DEPENDENT PROTEIN KINASE CATALYTIC SUBUNIT BETA (PTHR24353:SF116)	non-receptor serine/threonine protein kinase(PC00167)	Mus musculus
MOUSE|MGI=MGI=1919680|UniProtKB=Q8BWP8	B4gat1,B3gnt6	Beta-1,4-glucuronyltransferase 1;B4gat1;PTN000263269;orthologs	BETA-1,4-GLUCURONYLTRANSFERASE 1 (PTHR46420:SF1)	transferase(PC00220)	Mus musculus
MOUSE|MGI=MGI=2136381|UniProtKB=Q99JY0	Hadhb	Trifunctional enzyme subunit beta, mitochondrial;Hadhb;PTN000432349;orthologs	TRIFUNCTIONAL ENZYME SUBUNIT BETA, MITOCHONDRIAL (PTHR18919:SF153)	acyltransferase(PC00042)	Mus musculus
MOUSE|MGI=MGI=1346883|UniProtKB=Q61161	Map4k2,Gck	Mitogen-activated protein kinase kinase kinase kinase 2;Map4k2;PTN000685851;orthologs	MITOGEN-ACTIVATED PROTEIN KINASE KINASE KINASE KINASE 2 (PTHR48012:SF6)	non-receptor serine/threonine protein kinase(PC00167)	Mus musculus
MOUSE|MGI=MGI=103172|UniProtKB=Q61751	Zfp354a	Zinc finger protein 354A;Znf354a;PTN000695230;orthologs	ZINC FINGER PROTEIN 354A (PTHR24377:SF146)	C2H2 zinc finger transcription factor(PC00248)	Mus musculus
MOUSE|MGI=MGI=1920179|UniProtKB=E9PWR4	Dip2c	Disco-interacting protein 2 homolog C;Dip2c;PTN000509147;orthologs	DISCO-INTERACTING PROTEIN 2 HOMOLOG C (PTHR22754:SF33)		Mus musculus
MOUSE|MGI=MGI=1313288|UniProtKB=Q9WU62	Incenp	Inner centromere protein;Incenp;PTN000321908;orthologs	INNER CENTROMERE PROTEIN (PTHR13142:SF1)		Mus musculus
MOUSE|MGI=MGI=2149673|UniProtKB=Q2TA51	Krtap5-5	Keratin-associated protein 5-5;Krtap5-5;PTN000585967;orthologs	KERATIN-ASSOCIATED PROTEIN 5-11-RELATED (PTHR23262:SF218)	structural protein(PC00211)	Mus musculus
MOUSE|MGI=MGI=2181053|UniProtKB=Q8VCE1	Dnajc28	DnaJ homolog subfamily C member 28;Dnajc28;PTN001166010;orthologs	DNAJ HOMOLOG SUBFAMILY C MEMBER 28 (PTHR39158:SF1)		Mus musculus
MOUSE|MGI=MGI=2140259|UniProtKB=A2BGJ5	Zmynd12	Zinc finger, MYND domain-containing 12;Zmynd12;PTN000266073;orthologs	ZINC FINGER MYND DOMAIN-CONTAINING PROTEIN 12 (PTHR46533:SF1)		Mus musculus
MOUSE|MGI=MGI=1351500|UniProtKB=Q63850	Nup62	Nuclear pore glycoprotein p62;Nup62;PTN000249960;orthologs	NUCLEAR PORE GLYCOPROTEIN P62 (PTHR12084:SF14)	transporter(PC00227)	Mus musculus
MOUSE|MGI=MGI=1925059|UniProtKB=Q8R2U7	Lrrc42	Leucine-rich repeat-containing protein 42;Lrrc42;PTN000781661;orthologs	LEUCINE-RICH REPEAT-CONTAINING PROTEIN 42 (PTHR31994:SF3)		Mus musculus
MOUSE|MGI=MGI=97890|UniProtKB=Q08297	Rad51	DNA repair protein RAD51 homolog 1;Rad51;PTN000534650;orthologs	DNA REPAIR PROTEIN RAD51 HOMOLOG 1 (PTHR22942:SF39)	DNA metabolism protein(PC00009)	Mus musculus
MOUSE|MGI=MGI=2676586|UniProtKB=Q70KY4	Foxo6	Forkhead box protein O6;Foxo6;PTN000215220;orthologs	FORKHEAD BOX PROTEIN O6 (PTHR45767:SF5)	winged helix/forkhead transcription factor(PC00246)	Mus musculus
MOUSE|MGI=MGI=1098568|UniProtKB=Q8BVA2	Tmem222	Transmembrane protein 222;Tmem222;PTN000467828;orthologs	TRANSMEMBRANE PROTEIN 222 (PTHR20921:SF0)		Mus musculus
MOUSE|MGI=MGI=2182838|UniProtKB=Q80X76	Serpina3f	Serine protease inhibitor A3F;Serpina3f;PTN000156497;orthologs	ALPHA-1-ANTICHYMOTRYPSIN (PTHR11461:SF145)	protease inhibitor(PC00191)	Mus musculus
MOUSE|MGI=MGI=1915114|UniProtKB=Q8C407	Yipf4	Protein YIPF4;Yipf4;PTN000478101;orthologs	PROTEIN YIPF4 (PTHR21236:SF7)	structural protein(PC00211)	Mus musculus
MOUSE|MGI=MGI=96187|UniProtKB=P09023	Hoxb6	Homeobox protein Hox-B6;Hoxb6;PTN000674873;orthologs	HOMEOBOX PROTEIN HOX-B6 (PTHR45659:SF9)	homeodomain transcription factor(PC00119)	Mus musculus
MOUSE|MGI=MGI=96605|UniProtKB=Q61739	Itga6	Integrin alpha-6;Itga6;PTN000576435;orthologs	INTEGRIN ALPHA-6 (PTHR23220:SF9)	integrin(PC00126)	Mus musculus
MOUSE|MGI=MGI=97429|UniProtKB=Q8K469	Oas1g	2'-5' oligoadenylate synthase;Oas1g;PTN000135945;orthologs	2'-5'-OLIGOADENYLATE SYNTHASE 1 (PTHR11258:SF13)	nucleotidyltransferase(PC00174)	Mus musculus
MOUSE|MGI=MGI=1921585|UniProtKB=Q9CXE6	Xrcc3	DNA repair protein XRCC3;Xrcc3;PTN000534604;orthologs	DNA REPAIR PROTEIN XRCC3 (PTHR46487:SF1)	DNA metabolism protein(PC00009)	Mus musculus
MOUSE|MGI=MGI=1349215|UniProtKB=P48410	Abcd1	ATP-binding cassette sub-family D member 1;Abcd1;PTN000147212;orthologs	ATP-BINDING CASSETTE SUB-FAMILY D MEMBER 1 (PTHR11384:SF21)	ATP-binding cassette (ABC) transporter(PC00003)	Mus musculus
MOUSE|MGI=MGI=102695|UniProtKB=A2A8L5	Ptprf	Receptor-type tyrosine-protein phosphatase F;Ptprf;PTN000440139;orthologs	RECEPTOR-TYPE TYROSINE-PROTEIN PHOSPHATASE F (PTHR19134:SF203)	protein phosphatase(PC00195)	Mus musculus
MOUSE|MGI=MGI=1914538|UniProtKB=Q4V9W2	Srek1ip1	Protein SREK1IP1;Srek1ip1;PTN000777933;orthologs	PROTEIN SREK1IP1 (PTHR31437:SF1)		Mus musculus
MOUSE|MGI=MGI=1925371|UniProtKB=E9Q8D0	Dnajc21	DnaJ homolog subfamily C member 21;Dnajc21;PTN000637340;orthologs	DNAJ HOMOLOG SUBFAMILY C MEMBER 21 (PTHR44029:SF1)	chaperone(PC00072)	Mus musculus
MOUSE|MGI=MGI=1920389|UniProtKB=Q9CXS4	Cenpv	Centromere protein V;Cenpv;PTN002007400;orthologs	CENTROMERE PROTEIN V (PTHR28620:SF4)		Mus musculus
MOUSE|MGI=MGI=97527|UniProtKB=P20033	Pdgfa	Platelet-derived growth factor subunit A;Pdgfa;PTN000180432;orthologs	PLATELET-DERIVED GROWTH FACTOR SUBUNIT A (PTHR11633:SF3)	growth factor(PC00112)	Mus musculus
MOUSE|MGI=MGI=2445210|UniProtKB=Q8BGU0	Cyp4f39	Cytochrome P450, family 4, subfamily f, polypeptide 39;Cyp4f39;PTN000669727;orthologs	ULTRA-LONG-CHAIN FATTY ACID OMEGA-HYDROXYLASE (PTHR24291:SF53)	oxygenase(PC00177)	Mus musculus
MOUSE|MGI=MGI=2443990|UniProtKB=Q8VCS3	Fam20b	Glycosaminoglycan xylosylkinase;Fam20b;PTN000278661;orthologs	GLYCOSAMINOGLYCAN XYLOSYLKINASE (PTHR12450:SF14)		Mus musculus
MOUSE|MGI=MGI=2442115|UniProtKB=Q8C0M0	Wdr59	GATOR complex protein WDR59;Wdr59;PTN000522977;orthologs	GATOR COMPLEX PROTEIN WDR59 (PTHR46170:SF1)		Mus musculus
MOUSE|MGI=MGI=1914674|UniProtKB=Q9D6A1	Myo1h	Unconventional myosin-Ih;Myo1h;PTN000321647;orthologs	UNCONVENTIONAL MYOSIN-IH (PTHR13140:SF353)	actin binding motor protein(PC00040)	Mus musculus
MOUSE|MGI=MGI=2384585|UniProtKB=Q8CHY6	Gatad2a	Transcriptional repressor p66 alpha;Gatad2a;PTN000335806;orthologs	TRANSCRIPTIONAL REPRESSOR P66-ALPHA (PTHR13455:SF3)	DNA-binding transcription factor(PC00218)	Mus musculus
MOUSE|MGI=MGI=1349164|UniProtKB=O35988	Sdc4	Syndecan-4;Sdc4;PTN000099431;orthologs	SYNDECAN-4 (PTHR10915:SF3)	transmembrane signal receptor(PC00197)	Mus musculus
MOUSE|MGI=MGI=96244|UniProtKB=Q61696	Hspa1a	Heat shock 70 kDa protein 1A;Hspa1a;PTN000453136;orthologs	HEAT SHOCK 70 KDA PROTEIN 1A-RELATED (PTHR19375:SF223)	Hsp70 family chaperone(PC00027)	Mus musculus
MOUSE|MGI=MGI=2682319|UniProtKB=Q6PDK2	Kmt2d	Histone-lysine N-methyltransferase 2D;Kmt2d;PTN000526495;orthologs	HISTONE-LYSINE N-METHYLTRANSFERASE 2D (PTHR45888:SF2)		Mus musculus
MOUSE|MGI=MGI=1922990|UniProtKB=Q8C088	Egfem1	EGF-like and EMI domain-containing protein 1;Egfem1;PTN002778268;orthologs	EGF-LIKE AND EMI DOMAIN-CONTAINING PROTEIN 1 (PTHR24034:SF207)	extracellular matrix structural protein(PC00103)	Mus musculus
MOUSE|MGI=MGI=2442354|UniProtKB=Q8BJQ9	Csgalnact1	Chondroitin sulfate N-acetylgalactosaminyltransferase 1;Csgalnact1;PTN000271455;orthologs	CHONDROITIN SULFATE N-ACETYLGALACTOSAMINYLTRANSFERASE 1 (PTHR12369:SF19)	glycosyltransferase(PC00111)	Mus musculus
MOUSE|MGI=MGI=2444389|UniProtKB=Q8BFQ2	Tmem229b	Transmembrane protein 229B;TMEM229B;PTN000788069;orthologs	TRANSMEMBRANE PROTEIN 229B (PTHR31746:SF3)		Mus musculus
MOUSE|MGI=MGI=2443760|UniProtKB=A7MCT6	Etnk2	Ethanolamine kinase 2;Etnk2;PTN000503548;orthologs	ETHANOLAMINE KINASE 2 (PTHR22603:SF94)	kinase(PC00137)	Mus musculus
MOUSE|MGI=MGI=104634|UniProtKB=Q08122	Tle3	Transducin-like enhancer protein 3;Tle3;PTN000087907;orthologs	TRANSDUCIN-LIKE ENHANCER PROTEIN 3 (PTHR10814:SF24)	transcription cofactor(PC00217)	Mus musculus
MOUSE|MGI=MGI=3643058|UniProtKB=E9PYD7	Kbtbd6	Kelch repeat and BTB (POZ) domain-containing 6;Kbtbd6;PTN000696962;orthologs	KELCH REPEAT AND BTB (POZ) DOMAIN-CONTAINING 6 (PTHR24412:SF458)	scaffold/adaptor protein(PC00226)	Mus musculus
MOUSE|MGI=MGI=2442558|UniProtKB=E0CZ22	Mroh1	Maestro heat-like repeat family member 1;Mroh1;PTN000767274;orthologs	MAESTRO HEAT-LIKE REPEAT-CONTAINING PROTEIN FAMILY MEMBER 1 (PTHR23120:SF44)		Mus musculus
MOUSE|MGI=MGI=95715|UniProtKB=P28235	Gja4	Gap junction alpha-4 protein;Gja4;PTN000240744;orthologs	GAP JUNCTION ALPHA-4 PROTEIN (PTHR11984:SF54)	gap junction(PC00105)	Mus musculus
MOUSE|MGI=MGI=2429409|UniProtKB=O89020	Afm	Afamin;Afm;PTN000147378;orthologs	AFAMIN (PTHR11385:SF14)	transfer/carrier protein(PC00219)	Mus musculus
MOUSE|MGI=MGI=1916106|UniProtKB=Q3UPH1	Prrc1	Protein PRRC1;Prrc1;PTN000589007;orthologs	PROTEIN PRRC1 (PTHR23276:SF2)		Mus musculus
MOUSE|MGI=MGI=1341722|UniProtKB=O35219	Erg,Kcnh2	Potassium voltage-gated channel subfamily H member 2;Kcnh2;PTN000025679;orthologs	POTASSIUM VOLTAGE-GATED CHANNEL SUBFAMILY H MEMBER 2 (PTHR10217:SF506)	ion channel(PC00133)	Mus musculus
MOUSE|MGI=MGI=2153045|UniProtKB=Q8BHL5	Elmo2	Engulfment and cell motility protein 2;Elmo2;PTN000299203;orthologs	ENGULFMENT AND CELL MOTILITY PROTEIN 2 (PTHR12771:SF8)	scaffold/adaptor protein(PC00226)	Mus musculus
MOUSE|MGI=MGI=2141969|UniProtKB=Q8C0D5	Eftud1	Elongation factor-like GTPase 1;Efl1;PTN000562931;orthologs	ELONGATION FACTOR-LIKE GTPASE 1 (PTHR42908:SF3)	translation elongation factor(PC00222)	Mus musculus
MOUSE|MGI=MGI=1345297|UniProtKB=Q9R0M8	Slc35a2	UDP-galactose translocator;Slc35a2;PTN000027748;orthologs	UDP-GALACTOSE TRANSLOCATOR (PTHR10231:SF43)	transporter(PC00227)	Mus musculus
MOUSE|MGI=MGI=1932374|UniProtKB=P62956	Cacng7	Voltage-dependent calcium channel gamma-7 subunit;Cacng7;PTN000251165;orthologs	VOLTAGE-DEPENDENT CALCIUM CHANNEL GAMMA-7 SUBUNIT (PTHR12107:SF12)	voltage-gated ion channel(PC00241)	Mus musculus
MOUSE|MGI=MGI=1345192|UniProtKB=Q9WVJ2	Psmd13	26S proteasome non-ATPase regulatory subunit 13;Psmd13;PTN000056932;orthologs	26S PROTEASOME NON-ATPASE REGULATORY SUBUNIT 13 (PTHR10539:SF0)	protease(PC00190)	Mus musculus
MOUSE|MGI=MGI=109336|UniProtKB=P97360	Etv6	Transcription factor ETV6;Etv6;PTN000219498;orthologs	TRANSCRIPTION FACTOR ETV6 (PTHR11849:SF19)	winged helix/forkhead transcription factor(PC00246)	Mus musculus
MOUSE|MGI=MGI=101903|UniProtKB=Q60652	Klra5	Killer cell lectin-like receptor 5;Klra5;PTN000514357;orthologs	KILLER CELL LECTIN-LIKE RECEPTOR 3-RELATED (PTHR46329:SF3)		Mus musculus
MOUSE|MGI=MGI=2442208|UniProtKB=Q3TRR0	Map9	Microtubule-associated protein 9;Map9;PTN000380768;orthologs	MICROTUBULE-ASSOCIATED PROTEIN 9 (PTHR14739:SF9)	non-motor microtubule binding protein(PC00166)	Mus musculus
MOUSE|MGI=MGI=2146370|UniProtKB=Q8BHG9	Cggbp1	CGG triplet repeat-binding protein 1;Cggbp1;PTN000795735;orthologs	U1-TYPE DOMAIN-CONTAINING PROTEIN (PTHR32344:SF1)		Mus musculus
MOUSE|MGI=MGI=1330861|UniProtKB=Q9JLM8	Dclk1	Serine_threonine-protein kinase DCLK1;Dclk1;PTN000680676;orthologs	SERINE_THREONINE-PROTEIN KINASE DCLK1 (PTHR24347:SF401)	non-receptor serine/threonine protein kinase(PC00167)	Mus musculus
MOUSE|MGI=MGI=1098791|UniProtKB=Q6P6M7	Sepsecs	O-phosphoseryl-tRNA(Sec) selenium transferase;Sepsecs;PTN000310215;orthologs	O-PHOSPHOSERYL-TRNA(SEC) SELENIUM TRANSFERASE (PTHR12944:SF2)		Mus musculus
MOUSE|MGI=MGI=2385644|UniProtKB=Q99N08	Ms4a6c	Membrane-spanning 4-domains subfamily A member 6C;Ms4a6c;PTN000594769;orthologs	MEMBRANE-SPANNING 4-DOMAINS SUBFAMILY A MEMBER 6B-RELATED (PTHR23320:SF150)	transporter(PC00227)	Mus musculus
MOUSE|MGI=MGI=1915076|UniProtKB=Q8R570	Snap47	Synaptosomal-associated protein 47;Snap47;PTN000447764;orthologs	SYNAPTOSOMAL-ASSOCIATED PROTEIN 47 (PTHR19305:SF1)	SNARE protein(PC00034)	Mus musculus
MOUSE|MGI=MGI=1916205|UniProtKB=Q8BKA3	Srrm4	Serine_arginine repetitive matrix protein 4;Srrm4;PTN002163813;orthologs	SERINE_ARGININE REPETITIVE MATRIX PROTEIN 4 (PTHR34755:SF1)		Mus musculus
MOUSE|MGI=MGI=2386296|UniProtKB=Q8CFI5	Pars2	Probable proline--tRNA ligase, mitochondrial;Pars2;PTN000155034;orthologs	PROLINE--TRNA LIGASE, MITOCHONDRIAL-RELATED (PTHR42753:SF2)	aminoacyl-tRNA synthetase(PC00047)	Mus musculus
MOUSE|MGI=MGI=108384|UniProtKB=Q04211	Btg2	Protein BTG2;Btg2;PTN000541104;orthologs	PROTEIN BTG2 (PTHR22978:SF29)		Mus musculus
MOUSE|MGI=MGI=1336892|UniProtKB=O88576	Slc6a18	Sodium-dependent neutral amino acid transporter B(0)AT3;Slc6a18;PTN000177686;orthologs	INACTIVE SODIUM-DEPENDENT NEUTRAL AMINO ACID TRANSPORTER B(0)AT3 (PTHR11616:SF109)	primary active transporter(PC00068)	Mus musculus
MOUSE|MGI=MGI=2442087|UniProtKB=Q3UYC0	Ppm1h	Protein phosphatase 1H;Ppm1h;PTN000353290;orthologs	PROTEIN PHOSPHATASE 1H (PTHR13832:SF287)	protein phosphatase(PC00195)	Mus musculus
MOUSE|MGI=MGI=107741|UniProtKB=Q8K094	Pvr	Poliovirus receptor;Pvr;PTN000589186;orthologs	POLIOVIRUS RECEPTOR (PTHR23277:SF109)	cell adhesion molecule(PC00069)	Mus musculus
MOUSE|MGI=MGI=1276523|UniProtKB=P70365	Ncoa1	Nuclear receptor coactivator 1;Ncoa1;PTN000074507;orthologs	NUCLEAR RECEPTOR COACTIVATOR 1 (PTHR10684:SF1)	histone modifying enzyme(PC00261)	Mus musculus
MOUSE|MGI=MGI=1914398|UniProtKB=Q9CQY2	Fam103a1	RNA guanine-N7 methyltransferase activating subunit;Ramac;PTN008298767;orthologs	RNA GUANINE-7 METHYLTRANSFERASE-ACTIVATING SUBUNIT-LIKE (PSEUDOGENE)-RELATED (PTHR48168:SF1)		Mus musculus
MOUSE|MGI=MGI=107370|UniProtKB=Q64324	Stxbp2	Syntaxin-binding protein 2;Stxbp2;PTN000187722;orthologs	SYNTAXIN-BINDING PROTEIN 2 (PTHR11679:SF27)	membrane trafficking regulatory protein(PC00151)	Mus musculus
MOUSE|MGI=MGI=3612067|UniProtKB=Q8BVT6	Pp2d1	Protein phosphatase 2C-like domain-containing protein 1;Pp2d1;PTN000353631;orthologs	PROTEIN PHOSPHATASE 2C-LIKE DOMAIN-CONTAINING PROTEIN 1 (PTHR13832:SF827)	protein phosphatase(PC00195)	Mus musculus
MOUSE|MGI=MGI=1927449|UniProtKB=Q9QY24	Zbp1	Z-DNA-binding protein 1;Zbp1;PTN000384315;orthologs	Z-DNA-BINDING PROTEIN 1 (PTHR14966:SF0)	DNA metabolism protein(PC00009)	Mus musculus
MOUSE|MGI=MGI=1916737|UniProtKB=A2APY7	Ndufaf5	Arginine-hydroxylase NDUFAF5, mitochondrial;Ndufaf5;PTN000318010;orthologs	ARGININE-HYDROXYLASE NDUFAF5, MITOCHONDRIAL (PTHR13090:SF1)		Mus musculus
MOUSE|MGI=MGI=1914328|UniProtKB=Q8CHP8	Pgp	Glycerol-3-phosphate phosphatase;Pgp;PTN000445853;orthologs	GLYCEROL-3-PHOSPHATE PHOSPHATASE (PTHR19288:SF93)	phosphatase(PC00181)	Mus musculus
MOUSE|MGI=MGI=95730|UniProtKB=Q9R0N0	Galk1	Galactokinase;Galk1;PTN000048513;orthologs	GALACTOKINASE (PTHR10457:SF35)	carbohydrate kinase(PC00065)	Mus musculus
MOUSE|MGI=MGI=1859631|UniProtKB=Q8CI19	Pdgfc	Platelet-derived growth factor C;Pdgfc;PTN000014339;orthologs	PLATELET-DERIVED GROWTH FACTOR C (PTHR11633:SF5)	growth factor(PC00112)	Mus musculus
MOUSE|MGI=MGI=2686961|UniProtKB=Q7TNC9	Inpp5a	Inositol polyphosphate-5-phosphatase A;Inpp5a;PTN000313264;orthologs	INOSITOL POLYPHOSPHATE-5-PHOSPHATASE A (PTHR12997:SF2)	phosphatase(PC00181)	Mus musculus
MOUSE|MGI=MGI=2136741|UniProtKB=Q8CDY9	Pcdhb7	Protocadherin beta 7;Pcdhb7;PTN000617864;orthologs	PROTOCADHERIN BETA 7 (PTHR24028:SF148)	cadherin(PC00057)	Mus musculus
MOUSE|MGI=MGI=2145198|UniProtKB=Q8K2P6	Rfesd	Rieske domain-containing protein;Rfesd;PTN000486872;orthologs	RIESKE DOMAIN-CONTAINING PROTEIN (PTHR21496:SF0)	oxidoreductase(PC00176)	Mus musculus
MOUSE|MGI=MGI=1917125|UniProtKB=Q9D8B4	Ndufa11	NADH dehydrogenase [ubiquinone] 1 alpha subcomplex subunit 11;Ndufa11;PTN000483372;orthologs	NADH DEHYDROGENASE [UBIQUINONE] 1 ALPHA SUBCOMPLEX SUBUNIT 11 (PTHR21382:SF1)	oxidoreductase(PC00176)	Mus musculus
MOUSE|MGI=MGI=1309515|UniProtKB=P24472	Gsta4	Glutathione S-transferase A4;Gsta4;PTN000170899;orthologs	GLUTATHIONE S-TRANSFERASE A4 (PTHR11571:SF101)	transferase(PC00220)	Mus musculus
MOUSE|MGI=MGI=2441705|UniProtKB=Q3U129	B3gntl1	UDP-GlcNAc:betaGal beta-1,3-N-acetylglucosaminyltransferase-like protein 1;B3gntl1;PTN000531213;orthologs	UDP-GLCNAC:BETAGAL BETA-1,3-N-ACETYLGLUCOSAMINYLTRANSFERASE-LIKE PROTEIN 1 (PTHR22916:SF3)	glycosyltransferase(PC00111)	Mus musculus
MOUSE|MGI=MGI=2685293|UniProtKB=F6V035	Ccdc149	Coiled-coil domain-containing 149;Ccdc149;PTN001472893;orthologs	COILED-COIL DOMAIN-CONTAINING PROTEIN 149 (PTHR21682:SF2)		Mus musculus
MOUSE|MGI=MGI=104756|UniProtKB=B8JK39	Itga9	Integrin alpha-9;Itga9;PTN000576117;orthologs	INTEGRIN ALPHA-9 (PTHR23220:SF69)	integrin(PC00126)	Mus musculus
MOUSE|MGI=MGI=2663588|UniProtKB=Q80XZ4	Il22ra1	Interleukin-22 receptor subunit alpha-1;Il22ra1;PTN000466430;orthologs	INTERLEUKIN-22 RECEPTOR SUBUNIT ALPHA-1 (PTHR20859:SF20)	transmembrane signal receptor(PC00197)	Mus musculus
MOUSE|MGI=MGI=2183445|UniProtKB=Q8R5B6	Spsb4	SPRY domain-containing SOCS box protein 4;Spsb4;PTN000261654;orthologs	SPRY DOMAIN-CONTAINING SOCS BOX PROTEIN 4 (PTHR12245:SF3)	ubiquitin-protein ligase(PC00234)	Mus musculus
MOUSE|MGI=MGI=2443267|UniProtKB=Q80WC7	Agfg2	Arf-GAP domain and FG repeat-containing protein 2;Agfg2;PTN000572529;orthologs	ARF-GAP DOMAIN AND FG REPEAT-CONTAINING PROTEIN 2 (PTHR46134:SF4)		Mus musculus
MOUSE|MGI=MGI=1913390|UniProtKB=Q9CR46	Ska2	Spindle and kinetochore-associated protein 2;Ska2;PTN000782865;orthologs	SPINDLE AND KINETOCHORE-ASSOCIATED PROTEIN 2 (PTHR32017:SF3)		Mus musculus
MOUSE|MGI=MGI=1914059|UniProtKB=Q9D312	Krt20	Keratin, type I cytoskeletal 20;Krt20;PTN000580297;orthologs	KERATIN, TYPE I CYTOSKELETAL 20 (PTHR23239:SF167)	intermediate filament(PC00129)	Mus musculus
MOUSE|MGI=MGI=1196625|UniProtKB=O70421	Fzd1	Frizzled-1;Fzd1;PTN000139704;orthologs	FRIZZLED-1 (PTHR11309:SF81)	transmembrane signal receptor(PC00197)	Mus musculus
MOUSE|MGI=MGI=1354710|UniProtKB=P98200	Atp8a2	Phospholipid-transporting ATPase IB;Atp8a2;PTN000642725;orthologs	PHOSPHOLIPID-TRANSPORTING ATPASE IB (PTHR24092:SF98)	primary active transporter(PC00068)	Mus musculus
MOUSE|MGI=MGI=3036230|UniProtKB=E9Q9W4	Slc27a6	Long-chain fatty acid transport protein 6;Slc27a6;PTN000645387;orthologs	LONG-CHAIN FATTY ACID TRANSPORT PROTEIN 6 (PTHR43107:SF10)	secondary carrier transporter(PC00258)	Mus musculus
MOUSE|MGI=MGI=1336883|UniProtKB=O35182	Smad6	Mothers against decapentaplegic homolog 6;Smad6;PTN000344627;orthologs	MOTHERS AGAINST DECAPENTAPLEGIC HOMOLOG 6 (PTHR13703:SF28)	DNA-binding transcription factor(PC00218)	Mus musculus
MOUSE|MGI=MGI=3040683|UniProtKB=Q6DFU8	Zfp948	Zinc finger protein 948;Zfp948;PTN000691799;orthologs	ZINC FINGER PROTEIN 51-RELATED (PTHR24376:SF99)	C2H2 zinc finger transcription factor(PC00248)	Mus musculus
MOUSE|MGI=MGI=1100497|UniProtKB=P70169	Doc2b	Double C2-like domain-containing protein beta;Doc2b;PTN000002070;orthologs	DOUBLE C2-LIKE DOMAIN-CONTAINING PROTEIN BETA (PTHR45729:SF9)		Mus musculus
MOUSE|MGI=MGI=1347245|UniProtKB=P31809	Ceacam1	Carcinoembryonic antigen-related cell adhesion molecule 1;Ceacam1;PTN002235690;orthologs	CARCINOEMBRYONIC ANTIGEN-RELATED CELL ADHESION MOLECULE 1 (PTHR44427:SF1)	cell adhesion molecule(PC00069)	Mus musculus
MOUSE|MGI=MGI=1921453|UniProtKB=Q9EST3	Eif4enif1	Eukaryotic translation initiation factor 4E transporter;Eif4enif1;PTN000790359;orthologs	EUKARYOTIC TRANSLATION INITIATION FACTOR 4E TRANSPORTER (PTHR12269:SF1)	transporter(PC00227)	Mus musculus
MOUSE|MGI=MGI=1355075|UniProtKB=Q9JLG8	Capn15	Calpain-15;Capn15;PTN000021584;orthologs	CALPAIN-15 (PTHR10183:SF382)	cysteine protease(PC00081)	Mus musculus
MOUSE|MGI=MGI=1916254|UniProtKB=Q3V1B8	Gal3st4	Galactose-3-O-sulfotransferase 4;Gal3st4;PTN000379273;orthologs	GALACTOSE-3-O-SULFOTRANSFERASE 4 (PTHR14647:SF57)	transferase(PC00220)	Mus musculus
MOUSE|MGI=MGI=1913468|UniProtKB=Q9CQJ8	Ndufb9	NADH dehydrogenase [ubiquinone] 1 beta subcomplex subunit 9;Ndufb9;PTN000305459;orthologs	NADH DEHYDROGENASE [UBIQUINONE] 1 BETA SUBCOMPLEX SUBUNIT 9 (PTHR12868:SF0)	oxidoreductase(PC00176)	Mus musculus
MOUSE|MGI=MGI=3039573|UniProtKB=Q3UDE2	Ttll12	Tubulin--tyrosine ligase-like protein 12;Ttll12;PTN000260993;orthologs	TUBULIN--TYROSINE LIGASE-LIKE PROTEIN 12 (PTHR46088:SF1)		Mus musculus
MOUSE|MGI=MGI=2139135|UniProtKB=Q8BZQ7	Apc2,Anapc2	Anaphase-promoting complex subunit 2;Anapc2;PTN000232013;orthologs	ANAPHASE-PROMOTING COMPLEX SUBUNIT 2 (PTHR45957:SF1)		Mus musculus
MOUSE|MGI=MGI=1351511|UniProtKB=P26516	Psmd7	26S proteasome non-ATPase regulatory subunit 7;Psmd7;PTN000057059;orthologs	26S PROTEASOME NON-ATPASE REGULATORY SUBUNIT 7 (PTHR10540:SF7)	translation initiation factor(PC00224)	Mus musculus
MOUSE|MGI=MGI=1914931|UniProtKB=Q9CQL5	Mrpl18	39S ribosomal protein L18, mitochondrial;Mrpl18;PTN000307371;orthologs	39S RIBOSOMAL PROTEIN L18, MITOCHONDRIAL (PTHR12899:SF3)	ribosomal protein(PC00202)	Mus musculus
MOUSE|MGI=MGI=107457|UniProtKB=S4R1L6	Mzf1	Myeloid zinc finger 1;Mzf1;PTN000692786;orthologs	MYELOID ZINC FINGER 1 (PTHR24384:SF2)	DNA-binding transcription factor(PC00218)	Mus musculus
MOUSE|MGI=MGI=1309480|UniProtKB=A2AQ19	Rtf1	RNA polymerase-associated protein RTF1 homolog;Rtf1;PTN000319051;orthologs	RNA POLYMERASE-ASSOCIATED PROTEIN RTF1 HOMOLOG (PTHR13115:SF8)		Mus musculus
MOUSE|MGI=MGI=104643|UniProtKB=P46718	Pdcd2	Programmed cell death protein 2;Pdcd2;PTN000266018;orthologs	PROGRAMMED CELL DEATH PROTEIN 2 (PTHR12298:SF4)		Mus musculus
MOUSE|MGI=MGI=1913346|UniProtKB=Q8CF66	Lamtor4	Ragulator complex protein LAMTOR4;Lamtor4;PTN002143741;orthologs	RAGULATOR COMPLEX PROTEIN LAMTOR4 (PTHR33967:SF1)		Mus musculus
MOUSE|MGI=MGI=1917206|UniProtKB=Q14C51	Ptcd3	Pentatricopeptide repeat domain-containing protein 3, mitochondrial;Ptcd3;PTN000418005;orthologs	PENTATRICOPEPTIDE REPEAT DOMAIN-CONTAINING PROTEIN 3, MITOCHONDRIAL (PTHR16276:SF1)		Mus musculus
MOUSE|MGI=MGI=1919804|UniProtKB=Q640M1	Utp14a	U3 small nucleolar RNA-associated protein 14 homolog A;Utp14a;PTN000365675;orthologs	U3 SMALL NUCLEOLAR RNA-ASSOCIATED PROTEIN 14 HOMOLOG A (PTHR14150:SF21)	RNA metabolism protein(PC00031)	Mus musculus
MOUSE|MGI=MGI=2148896|UniProtKB=Q9JHU2	Palmd	Palmdelphin;Palmd;PTN000052282;orthologs	PALMDELPHIN (PTHR46881:SF1)		Mus musculus
MOUSE|MGI=MGI=2385853|UniProtKB=Q3U2V3	Nudt18	8-oxo-dGDP phosphatase NUDT18;Nudt18;PTN000511265;orthologs	8-OXO-DGDP PHOSPHATASE NUDT18 (PTHR22769:SF56)	hydrolase(PC00121)	Mus musculus
MOUSE|MGI=MGI=1924167|UniProtKB=Q9CQE9	Flywch2	FLYWCH family member 2;Flywch2;PTN000782605;orthologs	FLYWCH FAMILY MEMBER 2 (PTHR31665:SF0)		Mus musculus
MOUSE|MGI=MGI=1913963|UniProtKB=P61161	Actr2	Actin-related protein 2;Actr2;PTN000233617;orthologs	ACTIN-RELATED PROTEIN 2 (PTHR11937:SF37)	actin and actin related protein(PC00039)	Mus musculus
MOUSE|MGI=MGI=2685024|UniProtKB=Q3U284	Tmem231	Transmembrane protein 231;Tmem231;PTN000378552;orthologs	TRANSMEMBRANE PROTEIN 231 (PTHR14605:SF1)		Mus musculus
MOUSE|MGI=MGI=1316740|UniProtKB=Q9WVL5	Morc1	MORC family CW-type zinc finger protein 1;Morc1;PTN000596708;orthologs	MORC FAMILY CW-TYPE ZINC FINGER PROTEIN 1 (PTHR23337:SF6)		Mus musculus
MOUSE|MGI=MGI=3051647|UniProtKB=E9PZ87	Pappa2	Pappalysin 2;Pappa2;PTN000449499;orthologs	PAPPALYSIN-2 (PTHR46130:SF1)		Mus musculus
MOUSE|MGI=MGI=1915147|UniProtKB=Q9D0L8	Rnmt	mRNA cap guanine-N7 methyltransferase;Rnmt;PTN000257111;orthologs	MRNA CAP GUANINE-N7 METHYLTRANSFERASE (PTHR12189:SF2)	RNA methyltransferase(PC00033)	Mus musculus
MOUSE|MGI=MGI=2677164|UniProtKB=P61364	Ostn	Osteocrin;Ostn;PTN002176199;orthologs	OSTEOCRIN (PTHR35353:SF1)		Mus musculus
MOUSE|MGI=MGI=1927065|UniProtKB=Q9ESJ1	Cables1	CDK5 and ABL1 enzyme substrate 1;Cables1;PTN000527977;orthologs	CDK5 AND ABL1 ENZYME SUBSTRATE 1 (PTHR22896:SF1)		Mus musculus
MOUSE|MGI=MGI=3036259|UniProtKB=Q8BQS4	Fam102b	Protein FAM102B;Fam102b;PTN000485533;orthologs	PROTEIN FAM102B (PTHR21456:SF3)		Mus musculus
MOUSE|MGI=MGI=109328|UniProtKB=Q6QD59	Bnip1	Vesicle transport protein SEC20;Bnip1;PTN000302603;orthologs	VESICLE TRANSPORT PROTEIN SEC20 (PTHR12825:SF0)		Mus musculus
MOUSE|MGI=MGI=95896|UniProtKB=P14427	H2-D1	H-2 class I histocompatibility antigen, D-P alpha chain;H2-D1;PTN000422680;orthologs	CLASS IB MHC ANTIGEN QA-2-RELATED (PTHR16675:SF242)	major histocompatibility complex protein(PC00149)	Mus musculus
MOUSE|MGI=MGI=103036|UniProtKB=P42230	Stat5a	Signal transducer and activator of transcription 5A;Stat5a;PTN000210590;orthologs	SIGNAL TRANSDUCER AND ACTIVATOR OF TRANSCRIPTION 5A (PTHR11801:SF47)	Rel homology transcription factor(PC00252)	Mus musculus
MOUSE|MGI=MGI=1916944|UniProtKB=Q6P8M1	Tatdn1	Deoxyribonuclease TATDN1;Tatdn1;PTN000006678;orthologs	DEOXYRIBONUCLEASE TATDN1 (PTHR10060:SF15)	endodeoxyribonuclease(PC00093)	Mus musculus
MOUSE|MGI=MGI=3588195|UniProtKB=E9Q4D1	Adamts17	A disintegrin-like and metallopeptidase (reprolysin type) with thrombospondin type 1 motif, 17;Adamts17;PTN000347628;orthologs	A DISINTEGRIN AND METALLOPROTEINASE WITH THROMBOSPONDIN MOTIFS 17 (PTHR13723:SF151)	metalloprotease(PC00153)	Mus musculus
MOUSE|MGI=MGI=3612791|UniProtKB=Q673W2	Kir3dl2	KIR-like receptor 2 KIRL2.1;Kir3dl2;PTN000200914;orthologs	KILLER CELL IMMUNOGLOBULIN-LIKE RECEPTOR 3DL3 (PTHR11738:SF113)	immunoglobulin receptor superfamily(PC00124)	Mus musculus
MOUSE|MGI=MGI=1916142|UniProtKB=Q9CRB3	Urah	5-hydroxyisourate hydrolase;Urah;PTN000044629;orthologs	5-HYDROXYISOURATE HYDROLASE (PTHR10395:SF11)	hydrolase(PC00121)	Mus musculus
MOUSE|MGI=MGI=99454|UniProtKB=P35569	Irs1	Insulin receptor substrate 1;Irs1;PTN000064856;orthologs	INSULIN RECEPTOR SUBSTRATE 1 (PTHR10614:SF11)	scaffold/adaptor protein(PC00226)	Mus musculus
MOUSE|MGI=MGI=2177957|UniProtKB=Q8CIV2	Tmem259	Membralin;Tmem259;PTN000493851;orthologs	MEMBRALIN (PTHR21650:SF4)	non-motor microtubule binding protein(PC00166)	Mus musculus
MOUSE|MGI=MGI=1935199|UniProtKB=Q91XX3	Pcdhgb7	Protocadherin gamma B7;Pcdhgb7;PTN008390819;orthologs	PROTOCADHERIN GAMMA-B7 (PTHR24028:SF113)	cadherin(PC00057)	Mus musculus
MOUSE|MGI=MGI=97303|UniProtKB=P51954	Nek1	Serine_threonine-protein kinase Nek1;Nek1;PTN000686984;orthologs	SERINE_THREONINE-PROTEIN KINASE NEK1 (PTHR44899:SF4)	non-receptor serine/threonine protein kinase(PC00167)	Mus musculus
MOUSE|MGI=MGI=2136752|UniProtKB=Q91Y03	Pcdhb16	Protocadherin beta 16;Pcdhb16;PTN000617987;orthologs	PROTOCADHERIN BETA-8 (PTHR24028:SF318)	cadherin(PC00057)	Mus musculus
MOUSE|MGI=MGI=1918957|UniProtKB=Q9DC60	Ubiad1	UbiA prenyltransferase domain-containing protein 1;Ubiad1;PTN000358072;orthologs	UBIA PRENYLTRANSFERASE DOMAIN-CONTAINING PROTEIN 1 (PTHR13929:SF0)	transferase(PC00220)	Mus musculus
MOUSE|MGI=MGI=1888504|UniProtKB=Q9EP95	Retnla	Resistin-like alpha;Retnla;PTN000473646;orthologs	RESISTIN-LIKE ALPHA (PTHR21101:SF5)		Mus musculus
MOUSE|MGI=MGI=105942|UniProtKB=Q61191	Hcfc1	Host cell factor 1;Hcfc1;PTN000582387;orthologs	HOST CELL FACTOR 1 (PTHR46003:SF3)		Mus musculus
MOUSE|MGI=MGI=1921743|UniProtKB=Q3UES3	Tnks2	Poly [ADP-ribose] polymerase tankyrase-2;Tnks2;PTN000652950;orthologs	POLY [ADP-RIBOSE] POLYMERASE TANKYRASE-2 (PTHR24180:SF11)	kinase inhibitor(PC00139)	Mus musculus
MOUSE|MGI=MGI=1859252|UniProtKB=Q9JL04	Fmn2	Formin-2;Fmn2;PTN000575271;orthologs	FORMIN-2 (PTHR13037:SF16)		Mus musculus
MOUSE|MGI=MGI=1344694|UniProtKB=Q8CBW7	Chic1	Cysteine-rich hydrophobic domain-containing protein 1;Chic1;PTN000313592;orthologs	CYSTEINE-RICH HYDROPHOBIC DOMAIN-CONTAINING PROTEIN 1 (PTHR13005:SF2)		Mus musculus
MOUSE|MGI=MGI=1915022|UniProtKB=Q09XV5	Chd8	Chromodomain-helicase-DNA-binding protein 8;Chd8;PTN000085648;orthologs	CHROMODOMAIN-HELICASE-DNA-BINDING PROTEIN 8 (PTHR45623:SF3)	chromatin/chromatin-binding, or -regulatory protein(PC00077)	Mus musculus
MOUSE|MGI=MGI=2388278|UniProtKB=Q6NS82	Fam134a	Reticulophagy regulator 2;Retreg2;PTN001841270;orthologs	RETICULOPHAGY REGULATOR 2 (PTHR20952:SF4)		Mus musculus
MOUSE|MGI=MGI=2442093|UniProtKB=Q8BVM4	Azin2,Azi2	Antizyme inhibitor 2;Azin2;PTN000159799;orthologs	ANTIZYME INHIBITOR 2 (PTHR11482:SF4)	decarboxylase(PC00089)	Mus musculus
MOUSE|MGI=MGI=1919093|UniProtKB=Q8BSI6	R3hcc1	R3H and coiled-coil domain-containing protein 1;R3hcc1;PTN000495148;orthologs	R3H AND COILED-COIL DOMAIN-CONTAINING PROTEIN 1 (PTHR21678:SF6)		Mus musculus
MOUSE|MGI=MGI=1919517|UniProtKB=Q66JT1	Lrrc8e	Volume-regulated anion channel subunit LRRC8E;Lrrc8e;PTN000569735;orthologs	VOLUME-REGULATED ANION CHANNEL SUBUNIT LRRC8E (PTHR45752:SF8)	scaffold/adaptor protein(PC00226)	Mus musculus
MOUSE|MGI=MGI=2442894|UniProtKB=Q3UMF0	Cobll1	Cordon-bleu protein-like 1;Cobll1;PTN000489480;orthologs	CORDON-BLEU PROTEIN-LIKE 1 (PTHR21557:SF2)		Mus musculus
MOUSE|MGI=MGI=1338073|UniProtKB=Q9Z1X9	Cdc45	Cell division control protein 45 homolog;Cdc45;PTN000053435;orthologs	CELL DIVISION CONTROL PROTEIN 45 HOMOLOG (PTHR10507:SF0)	replication origin binding protein(PC00199)	Mus musculus
MOUSE|MGI=MGI=108417|UniProtKB=P97463	Nrtn	Neurturin;Nrtn;PTN000256021;orthologs	NEURTURIN (PTHR12173:SF3)	neurotrophic factor(PC00163)	Mus musculus
MOUSE|MGI=MGI=1349449|UniProtKB=Q80VA0	Galnt7	N-acetylgalactosaminyltransferase 7;Galnt7;PTN000187041;orthologs	N-ACETYLGALACTOSAMINYLTRANSFERASE 7 (PTHR11675:SF68)	glycosyltransferase(PC00111)	Mus musculus
MOUSE|MGI=MGI=1925037|UniProtKB=Q80TI0	Gramd1b	Protein Aster-B;Gramd1b;PTN000594533;orthologs	PROTEIN ASTER-B (PTHR23319:SF3)		Mus musculus
MOUSE|MGI=MGI=1913940|UniProtKB=Q9CR76	Tmem186	Transmembrane protein 186;Tmem186;PTN000340753;orthologs	TRANSMEMBRANE PROTEIN 186 (PTHR13603:SF1)		Mus musculus
MOUSE|MGI=MGI=1344363|UniProtKB=Q9Z1K5	Arih1	E3 ubiquitin-protein ligase ARIH1;Arih1;PTN000188554;orthologs	E3 UBIQUITIN-PROTEIN LIGASE ARIH1 (PTHR11685:SF212)	ubiquitin-protein ligase(PC00234)	Mus musculus
MOUSE|MGI=MGI=1342270|UniProtKB=Q9Z1M7	Large	Xylosyl- and glucuronyltransferase LARGE1;Large1;PTN000263240;orthologs	XYLOSYL- AND GLUCURONYLTRANSFERASE LARGE1 (PTHR12270:SF48)	glycosyltransferase(PC00111)	Mus musculus
MOUSE|MGI=MGI=1919847|UniProtKB=A0A087WPF7	Auts2	Autism susceptibility gene 2 protein homolog;Auts2;PTN002307331;orthologs	AUTISM SUSCEPTIBILITY GENE 2 PROTEIN (PTHR14429:SF5)		Mus musculus
MOUSE|MGI=MGI=2664186|UniProtKB=Q8BGD7	Npas4	Neuronal PAS domain-containing protein 4;Npas4;PTN000548969;orthologs	NEURONAL PAS DOMAIN-CONTAINING PROTEIN 4 (PTHR23043:SF24)	basic helix-loop-helix transcription factor(PC00055)	Mus musculus
MOUSE|MGI=MGI=96698|UniProtKB=P04104	Krt1	Keratin, type II cytoskeletal 1;Krt1;PTN000581098;orthologs	KERATIN, TYPE II CYTOSKELETAL 1 (PTHR45616:SF33)		Mus musculus
MOUSE|MGI=MGI=2685008|UniProtKB=Q3V016	Hipk4	Homeodomain-interacting protein kinase 4;Hipk4;PTN000624477;orthologs	HOMEODOMAIN-INTERACTING PROTEIN KINASE 4 (PTHR24058:SF46)	protein modifying enzyme(PC00260)	Mus musculus
MOUSE|MGI=MGI=1929064|UniProtKB=Q99LL3	Chst12	Carbohydrate sulfotransferase 12;Chst12;PTN000253542;orthologs	CARBOHYDRATE SULFOTRANSFERASE 12 (PTHR12137:SF4)	transferase(PC00220)	Mus musculus
MOUSE|MGI=MGI=2443227|UniProtKB=Q8CEF8	Rnf222	RING finger protein 222;Rnf222;PTN000548425;orthologs	RING FINGER PROTEIN 222 (PTHR47095:SF1)		Mus musculus
MOUSE|MGI=MGI=1917704|UniProtKB=Q3U3S3	Cenpl	Centromere protein L;Cenpl;PTN000787501;orthologs	CENTROMERE PROTEIN L (PTHR31740:SF2)		Mus musculus
MOUSE|MGI=MGI=1352499|UniProtKB=Q9QYF9	Ndrg3	Protein NDRG3;Ndrg3;PTN000112157;orthologs	PROTEIN NDRG3 (PTHR11034:SF20)	serine protease(PC00203)	Mus musculus
MOUSE|MGI=MGI=1346118|UniProtKB=O08641	Sh3yl1	SH3 domain-containing YSC84-like protein 1;Sh3yl1;PTN000401768;orthologs	SH3 DOMAIN-CONTAINING YSC84-LIKE PROTEIN 1 (PTHR15629:SF2)	non-motor actin binding protein(PC00165)	Mus musculus
MOUSE|MGI=MGI=109563|UniProtKB=P70658	Cxcr4	C-X-C chemokine receptor type 4;Cxcr4;PTN000659417;orthologs	C-X-C CHEMOKINE RECEPTOR TYPE 4 (PTHR10489:SF594)	cell adhesion molecule(PC00069)	Mus musculus
MOUSE|MGI=MGI=1913521|UniProtKB=Q9D8Y1	Tmem126a	Transmembrane protein 126A;Tmem126a;PTN000418567;orthologs	TRANSMEMBRANE PROTEIN 126A (PTHR16296:SF4)		Mus musculus
MOUSE|MGI=MGI=1926022|UniProtKB=Q9D2G9	Hhipl2	HHIP-like protein 2;Hhipl2;PTN000449977;orthologs	HHIP-LIKE PROTEIN 2 (PTHR19328:SF54)	protein-binding activity modulator(PC00095)	Mus musculus
MOUSE|MGI=MGI=106351|UniProtKB=A2A6P4	Fam104a	Family with sequence similarity 104, member A;Fam104a;PTN002164028;orthologs	PROTEIN FAM104A (PTHR34763:SF1)		Mus musculus
MOUSE|MGI=MGI=2442920|UniProtKB=Q8BQP8	Rab11fip4	Rab11 family-interacting protein 4;Rab11fip4;PTN000404593;orthologs	RAB11 FAMILY-INTERACTING PROTEIN 4 (PTHR15726:SF5)		Mus musculus
MOUSE|MGI=MGI=1313275|UniProtKB=O35980	Nthl1	Endonuclease III-like protein 1;Nthl1;PTN000040519;orthologs	ENDONUCLEASE III-LIKE PROTEIN 1 (PTHR43286:SF1)	DNA glycosylase(PC00010)	Mus musculus
MOUSE|MGI=MGI=107507|UniProtKB=Q9D952	Evpl	Envoplakin;Evpl;PTN000570942;orthologs	ENVOPLAKIN (PTHR23169:SF7)	intermediate filament binding protein(PC00130)	Mus musculus
MOUSE|MGI=MGI=2443225|UniProtKB=Q8VHR5	Gatad2b	Transcriptional repressor p66-beta;Gatad2b;PTN000335780;orthologs	TRANSCRIPTIONAL REPRESSOR P66-BETA (PTHR13455:SF4)	DNA-binding transcription factor(PC00218)	Mus musculus
MOUSE|MGI=MGI=1916356|UniProtKB=Q8CI66	Stoml1	Stomatin-like protein 1;Stoml1;PTN001615553;orthologs	STOMATIN-LIKE PROTEIN 1 (PTHR10264:SF130)	cytoskeletal protein(PC00085)	Mus musculus
MOUSE|MGI=MGI=88343|UniProtKB=P37217	Cd69	Early activation antigen CD69;Cd69;PTN000514486;orthologs	EARLY ACTIVATION ANTIGEN CD69 (PTHR45710:SF8)	defense/immunity protein(PC00090)	Mus musculus
MOUSE|MGI=MGI=2142364|UniProtKB=Q8BLH7	Hirip3	HIRA-interacting protein 3;Hirip3;PTN000395721;orthologs	HIRA-INTERACTING PROTEIN 3 (PTHR15410:SF2)		Mus musculus
MOUSE|MGI=MGI=1346340|UniProtKB=Q9R190	Mta2	Metastasis-associated protein MTA2;Mta2;PTN000092672;orthologs	METASTASIS-ASSOCIATED PROTEIN MTA2 (PTHR10865:SF4)	homeodomain transcription factor(PC00119)	Mus musculus
MOUSE|MGI=MGI=88289|UniProtKB=P30658	Cbx2	Chromobox protein homolog 2;Cbx2;PTN000517135;orthologs	CHROMOBOX PROTEIN HOMOLOG 2 (PTHR46860:SF1)		Mus musculus
MOUSE|MGI=MGI=1918923|UniProtKB=Q5SPX3	Rnf215	RING finger protein 215;Rnf215;PTN000510808;orthologs	RING FINGER PROTEIN 215 (PTHR22765:SF345)	ubiquitin-protein ligase(PC00234)	Mus musculus
MOUSE|MGI=MGI=3039592|UniProtKB=Q80UG1	Fads6	Fatty acid desaturase 6;Fads6;PTN000794563;orthologs	FATTY ACID DESATURASE 6 (PTHR19353:SF13)	oxidoreductase(PC00176)	Mus musculus
MOUSE|MGI=MGI=107384|UniProtKB=P39053	Dnm1	Dynamin-1;Dnm1;PTN000170280;orthologs	DYNAMIN-1 (PTHR11566:SF32)	membrane traffic protein(PC00150)	Mus musculus
MOUSE|MGI=MGI=98285|UniProtKB=P84104	Srsf3	Serine_arginine-rich splicing factor 3;Srsf3;PTN002351478;orthologs	SERINE_ARGININE-RICH SPLICING FACTOR 3 (PTHR23147:SF270)	RNA splicing factor(PC00148)	Mus musculus
MOUSE|MGI=MGI=1277958|UniProtKB=Q9R0L6	Pcm1	Pericentriolar material 1 protein;Pcm1;PTN000366406;orthologs	PERICENTRIOLAR MATERIAL 1 PROTEIN (PTHR14164:SF12)		Mus musculus
MOUSE|MGI=MGI=103566|UniProtKB=Q61003	Cd6	T-cell differentiation antigen CD6;Cd6;PTN000450996;orthologs	T-CELL DIFFERENTIATION ANTIGEN CD6 (PTHR19331:SF477)	serine protease(PC00203)	Mus musculus
MOUSE|MGI=MGI=1341830|UniProtKB=Q9Z2B5	Eif2ak3	Eukaryotic translation initiation factor 2-alpha kinase 3;Eif2ak3;PTN000113775;orthologs	EUKARYOTIC TRANSLATION INITIATION FACTOR 2-ALPHA KINASE 3 (PTHR11042:SF166)	non-receptor serine/threonine protein kinase(PC00167)	Mus musculus
MOUSE|MGI=MGI=1916175|UniProtKB=Q80TE0	Rpap1	RNA polymerase II-associated protein 1;Rpap1;PTN000486270;orthologs	RNA POLYMERASE II-ASSOCIATED PROTEIN 1 (PTHR21483:SF18)		Mus musculus
MOUSE|MGI=MGI=1914436|UniProtKB=P99027	Rplp2	60S acidic ribosomal protein P2;Rplp2;PTN000474688;orthologs	60S ACIDIC RIBOSOMAL PROTEIN P2 (PTHR21141:SF5)	ribosomal protein(PC00202)	Mus musculus
MOUSE|MGI=MGI=1927144|UniProtKB=Q8VEB2	Sav1	Protein salvador homolog 1;Sav1;PTN000035093;orthologs	PROTEIN SALVADOR HOMOLOG 1 (PTHR47522:SF2)		Mus musculus
MOUSE|MGI=MGI=3694697|UniProtKB=C0HKD9	Mfap1b	Microfibrillar-associated protein 1B;Mfap1b;PTN002692008;orthologs	MICROFIBRILLAR-ASSOCIATED PROTEIN 1 (PTHR15327:SF0)	extracellular matrix protein(PC00102)	Mus musculus
MOUSE|MGI=MGI=1923864|UniProtKB=Q8CAQ8	Immt	MICOS complex subunit Mic60;Immt;PTN000395833;orthologs	MICOS COMPLEX SUBUNIT MIC60 (PTHR15415:SF7)		Mus musculus
MOUSE|MGI=MGI=2444630|UniProtKB=Q8BPN8	Dmxl2	DmX-like protein 2;Dmxl2;PTN000359175;orthologs	DMX-LIKE PROTEIN 2 (PTHR13950:SF13)		Mus musculus
MOUSE|MGI=MGI=2445100|UniProtKB=Q8BIQ8	Zfp770	Zinc finger protein 770;Znf770;PTN000003705;orthologs	ZINC FINGER PROTEIN 770 (PTHR24376:SF205)	C2H2 zinc finger transcription factor(PC00248)	Mus musculus
MOUSE|MGI=MGI=2682064|UniProtKB=Q6VH22	Ift172	Intraflagellar transport protein 172 homolog;Ift172;PTN000404425;orthologs	INTRAFLAGELLAR TRANSPORT PROTEIN 172 HOMOLOG (PTHR15722:SF2)	structural protein(PC00211)	Mus musculus
MOUSE|MGI=MGI=1915673|UniProtKB=Q6PD24	Ankrd13d	Ankyrin repeat domain-containing protein 13D;Ankrd13d;PTN000278488;orthologs	ANKYRIN REPEAT DOMAIN-CONTAINING PROTEIN 13D (PTHR12447:SF2)	scaffold/adaptor protein(PC00226)	Mus musculus
MOUSE|MGI=MGI=2444824|UniProtKB=A0A0A6YYP6	Sirpb1a	Signal-regulatory protein beta 1A;Sirpb1a;PTN002324439;orthologs	SIGNAL-REGULATORY PROTEIN BETA 1A-RELATED (PTHR19971:SF11)	transmembrane signal receptor(PC00197)	Mus musculus
MOUSE|MGI=MGI=1924753|UniProtKB=Q8VDI9	Alg9	Alpha-1,2-mannosyltransferase ALG9;Alg9;PTN000509257;orthologs	ALPHA-1,2-MANNOSYLTRANSFERASE ALG9 (PTHR22760:SF2)	glycosyltransferase(PC00111)	Mus musculus
MOUSE|MGI=MGI=2444681|UniProtKB=Q8BMT9	Hhat	Protein-cysteine N-palmitoyltransferase HHAT;Hhat;PTN000328694;orthologs	PROTEIN-CYSTEINE N-PALMITOYLTRANSFERASE HHAT (PTHR13285:SF20)	acyltransferase(PC00042)	Mus musculus
MOUSE|MGI=MGI=1341796|UniProtKB=Q9WVF6	Pla2g2d	Group IID secretory phospholipase A2;Pla2g2d;PTN000197007;orthologs	GROUP IID SECRETORY PHOSPHOLIPASE A2 (PTHR11716:SF57)	phospholipase(PC00186)	Mus musculus
MOUSE|MGI=MGI=2181667|UniProtKB=Q99ML1	Bbc3	Bcl-2-binding component 3;Bbc3;PTN002008818;orthologs	BCL-2-BINDING COMPONENT 3, ISOFORMS 3_4 (PTHR28639:SF1)		Mus musculus
MOUSE|MGI=MGI=2444222|UniProtKB=Q3TB48	Tmem104	Transmembrane protein 104;Tmem104;PTN000415640;orthologs	TRANSMEMBRANE PROTEIN 104 (PTHR16189:SF0)		Mus musculus
MOUSE|MGI=MGI=2443226|UniProtKB=Q3TIU4	Pde12	2',5'-phosphodiesterase 12;Pde12;PTN000251906;orthologs	2',5'-PHOSPHODIESTERASE 12 (PTHR12121:SF37)	mRNA polyadenylation factor(PC00146)	Mus musculus
MOUSE|MGI=MGI=101896|UniProtKB=P21952	Pou3f1	POU domain, class 3, transcription factor 1;Pou3f1;PTN000180882;orthologs	POU DOMAIN, CLASS 3, TRANSCRIPTION FACTOR 1 (PTHR11636:SF75)	homeodomain transcription factor(PC00119)	Mus musculus
MOUSE|MGI=MGI=2684988|UniProtKB=B1AUE5	Pex10	Peroxisome biogenesis factor 10;Pex10;PTN000598628;orthologs	PEROXISOME BIOGENESIS FACTOR 10 (PTHR23350:SF0)	chaperone(PC00072)	Mus musculus
MOUSE|MGI=MGI=1096368|UniProtKB=O35643	Ap1b1	AP-1 complex subunit beta-1;Ap1b1;PTN000123720;orthologs	AP-1 COMPLEX SUBUNIT BETA-1 (PTHR11134:SF31)	membrane traffic protein(PC00150)	Mus musculus
MOUSE|MGI=MGI=2183559|UniProtKB=Q9EPJ9	Arfgap1	ADP-ribosylation factor GTPase-activating protein 1;Arfgap1;PTN000572420;orthologs	ADP-RIBOSYLATION FACTOR GTPASE-ACTIVATING PROTEIN 1 (PTHR46395:SF1)	GTPase-activating protein(PC00257)	Mus musculus
MOUSE|MGI=MGI=103290|UniProtKB=Q04207	Rela	Transcription factor p65;Rela;PTN000652530;orthologs	TRANSCRIPTION FACTOR P65 (PTHR24169:SF1)	Rel homology transcription factor(PC00252)	Mus musculus
MOUSE|MGI=MGI=98445|UniProtKB=Q64310	Surf4	Surfeit locus protein 4;Surf4;PTN000603698;orthologs	SURFEIT LOCUS PROTEIN 4 (PTHR23427:SF13)	chaperone(PC00072)	Mus musculus
MOUSE|MGI=MGI=107932|UniProtKB=P52503	Ndufs6	NADH dehydrogenase [ubiquinone] iron-sulfur protein 6, mitochondrial;Ndufs6;PTN000322576;orthologs	NADH DEHYDROGENASE [UBIQUINONE] IRON-SULFUR PROTEIN 6, MITOCHONDRIAL (PTHR13156:SF0)	oxidoreductase(PC00176)	Mus musculus
MOUSE|MGI=MGI=1925678|UniProtKB=Q8CHP5	Wibg	Partner of Y14 and mago;Pym1;PTN000539140;orthologs	PARTNER OF Y14 AND MAGO (PTHR22959:SF0)		Mus musculus
MOUSE|MGI=MGI=2684962|UniProtKB=Q14DK4	Gpat2	Glycerol-3-phosphate acyltransferase 2, mitochondrial;Gpat2;PTN000285783;orthologs	GLYCEROL-3-PHOSPHATE ACYLTRANSFERASE 2, MITOCHONDRIAL (PTHR12563:SF15)	acyltransferase(PC00042)	Mus musculus
MOUSE|MGI=MGI=95822|UniProtKB=Q01098	Grin2c	Glutamate receptor ionotropic, NMDA 2C;Grin2c;PTN000438035;orthologs	GLUTAMATE RECEPTOR IONOTROPIC, NMDA 2C (PTHR18966:SF361)	transmembrane signal receptor(PC00197)	Mus musculus
MOUSE|MGI=MGI=1333853|UniProtKB=Q9QZS6	Hs3st3b1	Heparan sulfate glucosamine 3-O-sulfotransferase 3B1;Hs3st3b1;PTN000064088;orthologs	HEPARAN SULFATE GLUCOSAMINE 3-O-SULFOTRANSFERASE 3B1 (PTHR10605:SF7)	transferase(PC00220)	Mus musculus
MOUSE|MGI=MGI=96977|UniProtKB=P26187	Mgmt	Methylated-DNA--protein-cysteine methyltransferase;Mgmt;PTN000087954;orthologs	METHYLATED-DNA--PROTEIN-CYSTEINE METHYLTRANSFERASE (PTHR46460:SF1)		Mus musculus
MOUSE|MGI=MGI=1927638|UniProtKB=Q9JMC3	Dnaja4	DnaJ homolog subfamily A member 4;Dnaja4;PTN000636569;orthologs	DNAJ HOMOLOG SUBFAMILY A MEMBER 4 (PTHR43888:SF9)	chaperone(PC00072)	Mus musculus
MOUSE|MGI=MGI=1343092|UniProtKB=Q8VCA8	Scrn2	Secernin-2;Scrn2;PTN000313167;orthologs	SECERNIN-2 (PTHR12994:SF16)		Mus musculus
MOUSE|MGI=MGI=1858225|UniProtKB=Q9JJZ2	Tuba8	Tubulin alpha-8 chain;Tuba8;PTN000173311;orthologs	TUBULIN ALPHA-8 CHAIN (PTHR11588:SF140)	tubulin(PC00228)	Mus musculus
MOUSE|MGI=MGI=1917379|UniProtKB=Q91VA1	Slc44a4	Choline transporter-like protein 4;Slc44a4;PTN000272959;orthologs	CHOLINE TRANSPORTER-LIKE PROTEIN 4 (PTHR12385:SF37)	secondary carrier transporter(PC00258)	Mus musculus
MOUSE|MGI=MGI=1277223|UniProtKB=O70305	Atxn2	Ataxin-2;Atxn2;PTN000304356;orthologs	ATAXIN-2 (PTHR12854:SF11)	RNA metabolism protein(PC00031)	Mus musculus
MOUSE|MGI=MGI=1924696|UniProtKB=E9Q7X6	Heg1	Protein HEG homolog 1;Heg1;PTN000620799;orthologs	PROTEIN HEG HOMOLOG 1 (PTHR24037:SF3)		Mus musculus
MOUSE|MGI=MGI=95575|UniProtKB=P13346	Fosb	Protein FosB;Fosb;PTN000598798;orthologs	PROTEIN FOSB (PTHR23351:SF3)	basic leucine zipper transcription factor(PC00056)	Mus musculus
MOUSE|MGI=MGI=3522133|UniProtKB=Q8VI21	Clec2f	C-type lectin domain family 2 member F;Clec2f;PTN001866739;orthologs	C-TYPE LECTIN DOMAIN FAMILY 2 MEMBER D-RELATED (PTHR45710:SF19)	defense/immunity protein(PC00090)	Mus musculus
MOUSE|MGI=MGI=3041195|UniProtKB=Q8BI71	Exoc3l	Exocyst complex component 3-like protein;Exoc3l1;PTN000480174;orthologs	EXOCYST COMPLEX COMPONENT 3-LIKE PROTEIN (PTHR21292:SF12)	membrane traffic protein(PC00150)	Mus musculus
MOUSE|MGI=MGI=1097711|UniProtKB=O09005	Degs1	Sphingolipid delta(4)-desaturase DES1;Degs1;PTN000306146;orthologs	SPHINGOLIPID DELTA(4)-DESATURASE DES1 (PTHR12879:SF2)	hydroxylase(PC00122)	Mus musculus
MOUSE|MGI=MGI=96919|UniProtKB=Q02067	Ascl1	Achaete-scute homolog 1;Ascl1;PTN000358379;orthologs	ACHAETE-SCUTE HOMOLOG 1 (PTHR13935:SF66)	basic helix-loop-helix transcription factor(PC00055)	Mus musculus
MOUSE|MGI=MGI=2444888|UniProtKB=Q99JS0	Ncmap	Noncompact myelin-associated protein;Ncmap;PTN002186152;orthologs	NONCOMPACT MYELIN-ASSOCIATED PROTEIN (PTHR35974:SF1)	myelin protein(PC00161)	Mus musculus
MOUSE|MGI=MGI=1917118|UniProtKB=Q9QZH3	Ppie	Peptidyl-prolyl cis-trans isomerase E;Ppie;;orthologs			Mus musculus
MOUSE|MGI=MGI=1919433|UniProtKB=Q6P8X1	Snx6	Sorting nexin-6;Snx6;PTN000058637;orthologs	SORTING NEXIN-6 (PTHR45850:SF4)	scaffold/adaptor protein(PC00226)	Mus musculus
MOUSE|MGI=MGI=107379|UniProtKB=Q64471	Gstt1	Glutathione S-transferase theta-1;Gstt1;PTN000136338;orthologs	GLUTATHIONE S-TRANSFERASE THETA-1 (PTHR43917:SF9)	transferase(PC00220)	Mus musculus
MOUSE|MGI=MGI=3525151|UniProtKB=Q5ISE2	Zfp36l3	mRNA decay activator protein ZFP36L3;Zfp36l3;PTN000284321;orthologs	MRNA DECAY ACTIVATOR PROTEIN ZFP36L3 (PTHR12547:SF181)	RNA metabolism protein(PC00031)	Mus musculus
MOUSE|MGI=MGI=1913491|UniProtKB=Q9CR23	Tmem9	Proton-transporting V-type ATPase complex assembly regulator TMEM9;Tmem9;PTN000316858;orthologs	PROTON-TRANSPORTING V-TYPE ATPASE COMPLEX ASSEMBLY REGULATOR TMEM9 (PTHR13064:SF1)		Mus musculus
MOUSE|MGI=MGI=1194498|UniProtKB=Q9Z0R0	Gsg2	Serine_threonine-protein kinase haspin;Haspin;PTN001282005;orthologs	SERINE_THREONINE-PROTEIN KINASE HASPIN (PTHR24419:SF18)	non-receptor serine/threonine protein kinase(PC00167)	Mus musculus
MOUSE|MGI=MGI=103265|UniProtKB=Q922K9	Frk	Tyrosine-protein kinase FRK;Frk;PTN000701279;orthologs	TYROSINE-PROTEIN KINASE FRK (PTHR24418:SF465)	non-receptor tyrosine protein kinase(PC00168)	Mus musculus
MOUSE|MGI=MGI=99914|UniProtKB=P02468	Lamc1	Laminin subunit gamma-1;Lamc1;PTN000742926;orthologs	LAMININ SUBUNIT GAMMA-1 (PTHR10574:SF270)	extracellular matrix protein(PC00102)	Mus musculus
MOUSE|MGI=MGI=2387181|UniProtKB=Q8CII0	Zbtb8b	Zinc finger and BTB domain-containing protein 8B;Zbtb8b;PTN000698711;orthologs	ZINC FINGER AND BTB DOMAIN-CONTAINING PROTEIN 8B (PTHR24394:SF33)	C2H2 zinc finger transcription factor(PC00248)	Mus musculus
MOUSE|MGI=MGI=1355297|UniProtKB=P58750	Pim3	Serine_threonine-protein kinase pim-3;Pim3;PTN000541659;orthologs	SERINE_THREONINE-PROTEIN KINASE PIM-3 (PTHR22984:SF26)	non-receptor serine/threonine protein kinase(PC00167)	Mus musculus
MOUSE|MGI=MGI=109584|UniProtKB=Q61136	Prpf4b	Serine_threonine-protein kinase PRP4 homolog;Prpf4b;PTN000623651;orthologs	SERINE_THREONINE-PROTEIN KINASE PRP4 HOMOLOG (PTHR24056:SF538)	non-receptor serine/threonine protein kinase(PC00167)	Mus musculus
MOUSE|MGI=MGI=1339998|UniProtKB=Q8BPB5	Efemp1	EGF-containing fibulin-like extracellular matrix protein 1;Efemp1;PTN000621725;orthologs	EGF-CONTAINING FIBULIN-LIKE EXTRACELLULAR MATRIX PROTEIN 1 (PTHR24034:SF102)	extracellular matrix structural protein(PC00103)	Mus musculus
MOUSE|MGI=MGI=1298227|UniProtKB=P97311	Mcm6	DNA replication licensing factor MCM6;Mcm6;PTN000180115;orthologs	DNA REPLICATION LICENSING FACTOR MCM6 (PTHR11630:SF73)	DNA metabolism protein(PC00009)	Mus musculus
MOUSE|MGI=MGI=1891705|UniProtKB=Q62082	Myl10	Myosin regulatory light chain 10;Myl10;PTN000549458;orthologs	MYOSIN REGULATORY LIGHT CHAIN 10 (PTHR23049:SF36)	actin or actin-binding cytoskeletal protein(PC00041)	Mus musculus
MOUSE|MGI=MGI=3040056|UniProtKB=Q8BJQ4	Ticam2	TIR domain-containing adapter molecule 2;Ticam2;PTN000516660;orthologs	TIR DOMAIN-CONTAINING ADAPTER MOLECULE 2 (PTHR47230:SF2)	scaffold/adaptor protein(PC00226)	Mus musculus
MOUSE|MGI=MGI=1929264|UniProtKB=Q9R1T2	Sae1	SUMO-activating enzyme subunit 1;Sae1;PTN000102062;orthologs	SUMO-ACTIVATING ENZYME SUBUNIT 1 (PTHR10953:SF162)	ubiquitin-protein ligase(PC00234)	Mus musculus
MOUSE|MGI=MGI=1915443|UniProtKB=Q8BP67	Rpl24	60S ribosomal protein L24;Rpl24;PTN000082506;orthologs	60S RIBOSOMAL PROTEIN L24 (PTHR10792:SF44)	ribosomal protein(PC00202)	Mus musculus
MOUSE|MGI=MGI=2684919|UniProtKB=E9Q649	Gcnt4	Beta-1,3-galactosyl-O-glycosyl-glycoprotein beta-1,6-N-acetylglucosaminyltransferase 4;Gcnt4;PTN000653560;orthologs	BETA-1,3-GALACTOSYL-O-GLYCOSYL-GLYCOPROTEIN BETA-1,6-N-ACETYLGLUCOSAMINYLTRANSFERASE 4 (PTHR19297:SF7)	glycosyltransferase(PC00111)	Mus musculus
MOUSE|MGI=MGI=102896|UniProtKB=P52840	Sult1a1	Sulfotransferase 1A1;Sult1a1;PTN000207862;orthologs	SULFOTRANSFERASE 1A3-RELATED (PTHR11783:SF324)	transferase(PC00220)	Mus musculus
MOUSE|MGI=MGI=98003|UniProtKB=P35980	Rpl18	60S ribosomal protein L18;Rpl18;PTN000101232;orthologs	60S RIBOSOMAL PROTEIN L18 (PTHR10934:SF2)	ribosomal protein(PC00202)	Mus musculus
MOUSE|MGI=MGI=2145578|UniProtKB=Q68FF7	Slain1	SLAIN motif-containing protein 1;Slain1;PTN000499874;orthologs	SLAIN MOTIF-CONTAINING PROTEIN 1 (PTHR22406:SF2)		Mus musculus
MOUSE|MGI=MGI=2665170|UniProtKB=Q8K3P1	P2rx2	P2X purinoceptor 2;P2rx2;PTN000013018;orthologs	P2X PURINOCEPTOR 2 (PTHR10125:SF4)	ligand-gated ion channel(PC00141)	Mus musculus
MOUSE|MGI=MGI=96184|UniProtKB=P09026	Hoxb3	Homeobox protein Hox-B3;Hoxb3;PTN000675552;orthologs	HOMEOBOX PROTEIN HOX-B3 (PTHR45664:SF11)	homeodomain transcription factor(PC00119)	Mus musculus
MOUSE|MGI=MGI=96782|UniProtKB=O09108	Lhb	Lutropin subunit beta;Lhb;PTN000162144;orthologs	LUTROPIN SUBUNIT BETA (PTHR11515:SF11)	peptide hormone(PC00179)	Mus musculus
MOUSE|MGI=MGI=98930|UniProtKB=Q62468	Vil1	Villin-1;Vil1;PTN000240301;orthologs	VILLIN-1 (PTHR11977:SF35)	non-motor actin binding protein(PC00165)	Mus musculus
MOUSE|MGI=MGI=107765|UniProtKB=Q9QXJ1	Apbb1	Amyloid beta precursor protein binding family B member 1;Apbb1;PTN000362332;orthologs	AMYLOID BETA PRECURSOR PROTEIN BINDING FAMILY B MEMBER 1 (PTHR14058:SF5)		Mus musculus
MOUSE|MGI=MGI=1922747|UniProtKB=Q9DAK4	Fabp12	Fatty acid-binding protein 12;Fabp12;PTN000237925;orthologs	FATTY ACID-BINDING PROTEIN 12 (PTHR11955:SF76)	transfer/carrier protein(PC00219)	Mus musculus
MOUSE|MGI=MGI=1921495|UniProtKB=Q8R242	Ctbs	Di-N-acetylchitobiase;Ctbs;PTN000126512;orthologs	DI-N-ACETYLCHITOBIASE (PTHR46290:SF1)		Mus musculus
MOUSE|MGI=MGI=2655711|UniProtKB=Q8CGC6	Rbm28	RNA-binding protein 28;Rbm28;PTN000611980;orthologs	RNA-BINDING PROTEIN 28 (PTHR48039:SF5)		Mus musculus
MOUSE|MGI=MGI=1194506|UniProtKB=O35684	Serpini1	Neuroserpin;Serpini1;PTN000156362;orthologs	NEUROSERPIN (PTHR11461:SF50)	protease inhibitor(PC00191)	Mus musculus
MOUSE|MGI=MGI=1861602|UniProtKB=Q8BQZ5	Cpsf4	Cleavage and polyadenylation specificity factor subunit 4;Cpsf4;PTN000559812;orthologs	CLEAVAGE AND POLYADENYLATION SPECIFICITY FACTOR SUBUNIT 4 (PTHR23102:SF18)	RNA splicing factor(PC00148)	Mus musculus
MOUSE|MGI=MGI=87940|UniProtKB=Q99MK8	Adrbk1	Beta-adrenergic receptor kinase 1;Grk2;PTN000683235;orthologs	BETA-ADRENERGIC RECEPTOR KINASE 1 (PTHR24355:SF22)	non-receptor serine/threonine protein kinase(PC00167)	Mus musculus
MOUSE|MGI=MGI=101759|UniProtKB=P40749	Syt4,Syt3	Synaptotagmin-4;Syt4;PTN000001434;orthologs	SYNAPTOTAGMIN-4 (PTHR10024:SF114)	membrane trafficking regulatory protein(PC00151)	Mus musculus
MOUSE|MGI=MGI=2450123|UniProtKB=Q8BJR6	Prss27	Serine protease 27;Prss27;PTN000666883;orthologs	SERINE PROTEASE 27 (PTHR24253:SF119)	serine protease(PC00203)	Mus musculus
MOUSE|MGI=MGI=2158813|UniProtKB=P61957	Sumo2	Small ubiquitin-related modifier 2;Sumo2;PTN000059612;orthologs	SMALL UBIQUITIN-RELATED MODIFIER 2-RELATED (PTHR10562:SF74)		Mus musculus
MOUSE|MGI=MGI=5637812|UniProtKB=Q61908	Cmc4,Mtcp1	Cx9C motif-containing protein 4;Cmc4;PTN002694850;orthologs	CX9C MOTIF-CONTAINING PROTEIN 4 (PTHR15590:SF0)		Mus musculus
MOUSE|MGI=MGI=2137680|UniProtKB=Q925N1	Sfxn4	Sideroflexin-4;Sfxn4;PTN000125332;orthologs	SIDEROFLEXIN-4 (PTHR11153:SF3)	primary active transporter(PC00068)	Mus musculus
MOUSE|MGI=MGI=1913342|UniProtKB=Q91VC9	Ghitm	Growth hormone-inducible transmembrane protein;Ghitm;PTN000590918;orthologs	GROWTH HORMONE-INDUCIBLE TRANSMEMBRANE PROTEIN-RELATED (PTHR23291:SF129)	ion channel(PC00133)	Mus musculus
MOUSE|MGI=MGI=109127|UniProtKB=P62500	Tsc22d1	TSC22 domain family protein 1;Tsc22d1;PTN000269884;orthologs	TSC22 DOMAIN FAMILY PROTEIN 1 (PTHR46745:SF1)		Mus musculus
MOUSE|MGI=MGI=1098275|UniProtKB=Q3U3C9	Gse1	Genetic suppressor element 1;Gse1;PTN000426847;orthologs	GENETIC SUPPRESSOR ELEMENT 1 (PTHR17608:SF4)		Mus musculus
MOUSE|MGI=MGI=2150020|UniProtKB=Q924H5	Rad51c	DNA repair protein RAD51 homolog 3;Rad51c;PTN000534403;orthologs	DNA REPAIR PROTEIN RAD51 HOMOLOG 3 (PTHR46239:SF1)	DNA metabolism protein(PC00009)	Mus musculus
MOUSE|MGI=MGI=1098226|UniProtKB=L0N7N1	Kif14	Kinesin-like protein KIF14;Kif14;PTN002380572;orthologs	KINESIN-LIKE PROTEIN KIF14 (PTHR24115:SF546)	microtubule binding motor protein(PC00156)	Mus musculus
MOUSE|MGI=MGI=98386|UniProtKB=P16546	Sptan1	Spectrin alpha chain, non-erythrocytic 1;Sptan1;PTN000747267;orthologs	SPECTRIN ALPHA CHAIN, NON-ERYTHROCYTIC 1 (PTHR11915:SF427)	actin or actin-binding cytoskeletal protein(PC00041)	Mus musculus
MOUSE|MGI=MGI=2155700|UniProtKB=A3KFX0	Nt5c1a	Cytosolic 5'-nucleotidase 1A;Nt5c1a;PTN000773597;orthologs	CYTOSOLIC 5'-NUCLEOTIDASE 1A (PTHR31367:SF2)		Mus musculus
MOUSE|MGI=MGI=1100512|UniProtKB=Q61216	Mre11a	Double-strand break repair protein MRE11;Mre11;PTN000015663;orthologs	DOUBLE-STRAND BREAK REPAIR PROTEIN MRE11 (PTHR10139:SF1)		Mus musculus
MOUSE|MGI=MGI=1354757|UniProtKB=P98195	Atp9b	Probable phospholipid-transporting ATPase IIB;Atp9b;PTN000642886;orthologs	PHOSPHOLIPID-TRANSPORTING ATPASE IIB-RELATED (PTHR24092:SF50)	primary active transporter(PC00068)	Mus musculus
MOUSE|MGI=MGI=1916547|UniProtKB=Q9DAP0	Lrrc46	Leucine-rich repeat-containing protein 46;Lrrc46;PTN002555800;orthologs	LEUCINE-RICH REPEAT-CONTAINING PROTEIN 46 (PTHR45973:SF1)	phosphatase modulator(PC00184)	Mus musculus
MOUSE|MGI=MGI=109284|UniProtKB=Q61144	Alg3,Psen2	Presenilin-2;Psen2;PTN000024447;orthologs	PRESENILIN-2 (PTHR10202:SF13)	aspartic protease(PC00053)	Mus musculus
MOUSE|MGI=MGI=2136825|UniProtKB=Q6A037	N4bp1	NEDD4-binding protein 1;N4bp1;PTN000305882;orthologs	NEDD4-BINDING PROTEIN 1 (PTHR12876:SF26)	endoribonuclease(PC00094)	Mus musculus
MOUSE|MGI=MGI=2652824|UniProtKB=A0A0U1RQ46	Zfp950	Zinc finger protein 950;Zfp950;PTN002520404;orthologs	OTTMUSG00000016588 PROTEIN-RELATED (PTHR24377:SF907)	C2H2 zinc finger transcription factor(PC00248)	Mus musculus
MOUSE|MGI=MGI=97545|UniProtKB=P11680	Cfp	Properdin;Cfp;PTN000529554;orthologs	PROPERDIN (PTHR22906:SF50)		Mus musculus
MOUSE|MGI=MGI=1920930|UniProtKB=Q9CWH1	Zbtb8a	Zinc finger and BTB domain-containing protein 8A;Zbtb8a;PTN000698784;orthologs	ZINC FINGER AND BTB DOMAIN-CONTAINING PROTEIN 8A (PTHR46105:SF12)	C2H2 zinc finger transcription factor(PC00248)	Mus musculus
MOUSE|MGI=MGI=1932288|UniProtKB=Q91UZ4	Egln3	Prolyl hydroxylase EGLN3;Egln3;PTN000308038;orthologs	PROLYL HYDROXYLASE EGLN3 (PTHR12907:SF29)		Mus musculus
MOUSE|MGI=MGI=1914285|UniProtKB=Q9D832	Dnajb4	DnaJ homolog subfamily B member 4;Dnajb4;PTN000636965;orthologs	DNAJ HOMOLOG SUBFAMILY B MEMBER 4 (PTHR24078:SF288)	chaperone(PC00072)	Mus musculus
MOUSE|MGI=MGI=96617|UniProtKB=Q61735	Cd47	Leukocyte surface antigen CD47;Cd47;PTN000064801;orthologs	LEUKOCYTE SURFACE ANTIGEN CD47 (PTHR10613:SF0)	cell adhesion molecule(PC00069)	Mus musculus
MOUSE|MGI=MGI=96666|UniProtKB=Q03717	Kcnb1	Potassium voltage-gated channel subfamily B member 1;Kcnb1;PTN000165284;orthologs	POTASSIUM VOLTAGE-GATED CHANNEL SUBFAMILY B MEMBER 1 (PTHR11537:SF63)	voltage-gated ion channel(PC00241)	Mus musculus
MOUSE|MGI=MGI=109183|UniProtKB=P61329	Fgf12	Fibroblast growth factor 12;Fgf12;PTN000160091;orthologs	FIBROBLAST GROWTH FACTOR 12 (PTHR11486:SF17)	growth factor(PC00112)	Mus musculus
MOUSE|MGI=MGI=2443730|UniProtKB=Q8BKI2	Tnrc6b	Trinucleotide repeat-containing gene 6B protein;Tnrc6b;PTN000219098;orthologs	TRINUCLEOTIDE REPEAT-CONTAINING GENE 6B PROTEIN (PTHR13020:SF32)	RNA metabolism protein(PC00031)	Mus musculus
MOUSE|MGI=MGI=2681164|UniProtKB=Q80W71	Plekha8	Pleckstrin homology domain-containing family A member 8;Plekha8;PTN000027132;orthologs	PLECKSTRIN HOMOLOGY DOMAIN-CONTAINING FAMILY A MEMBER 8 (PTHR10219:SF43)	transfer/carrier protein(PC00219)	Mus musculus
MOUSE|MGI=MGI=1915511|UniProtKB=Q8VDS7	Cep57l1	Centrosomal protein CEP57L1;Cep57l1;PTN000451151;orthologs	CENTROSOMAL PROTEIN CEP57L1 (PTHR19336:SF10)		Mus musculus
MOUSE|MGI=MGI=2679420|UniProtKB=Q3ULB5	Pak6	Serine_threonine-protein kinase PAK 6;Pak6;PTN000685247;orthologs	SERINE_THREONINE-PROTEIN KINASE PAK 6 (PTHR48015:SF19)	non-receptor serine/threonine protein kinase(PC00167)	Mus musculus
MOUSE|MGI=MGI=1930252|UniProtKB=Q9WUP4	Srd5a3	Polyprenol reductase;Srd5a3;PTN000379025;orthologs	POLYPRENOL REDUCTASE (PTHR14624:SF0)		Mus musculus
MOUSE|MGI=MGI=1338011|UniProtKB=Q9JLZ3	Auh	Methylglutaconyl-CoA hydratase, mitochondrial;Auh;PTN000235080;orthologs	METHYLGLUTACONYL-COA HYDRATASE, MITOCHONDRIAL (PTHR11941:SF12)	hydratase(PC00120)	Mus musculus
MOUSE|MGI=MGI=2443248|UniProtKB=Q0VAV2	Exph5	Exophilin-5;Exph5;PTN000485907;orthologs	EXOPHILIN-5 (PTHR21469:SF4)		Mus musculus
MOUSE|MGI=MGI=1934960|UniProtKB=Q9JLR5	Tcf23	Transcription factor 23;Tcf23;PTN000598390;orthologs	TRANSCRIPTION FACTOR 23 (PTHR23349:SF58)	basic helix-loop-helix transcription factor(PC00055)	Mus musculus
MOUSE|MGI=MGI=103221|UniProtKB=P55292	Dsc2,Dsc3	Desmocollin-2;Dsc2;PTN000616064;orthologs	DESMOCOLLIN-2 (PTHR24025:SF0)	cadherin(PC00057)	Mus musculus
MOUSE|MGI=MGI=1346079|UniProtKB=O08640	Krtap14	Keratin-associated protein 14;Krtap14;PTN001451653;orthologs	KERATIN-ASSOCIATED PROTEIN 14 (PTHR19051:SF32)	structural protein(PC00211)	Mus musculus
MOUSE|MGI=MGI=1921465|UniProtKB=A0A286YDY8	Prss51	Protease, serine 51;Prss51;PTN000668272;orthologs	PROTEASE, SERINE 51 (PTHR24271:SF5)	serine protease(PC00203)	Mus musculus
MOUSE|MGI=MGI=1919641|UniProtKB=Q810P3	Cdkn3	Cyclin-dependent kinase inhibitor 3;Cdkn3;PTN000597119;orthologs	CYCLIN-DEPENDENT KINASE INHIBITOR 3-RELATED (PTHR23339:SF98)	protein phosphatase(PC00195)	Mus musculus
MOUSE|MGI=MGI=2443893|UniProtKB=Q8BI79	Ccdc40	Coiled-coil domain-containing protein 40;Ccdc40;PTN000780558;orthologs	COILED-COIL DOMAIN-CONTAINING PROTEIN 40 (PTHR16275:SF8)		Mus musculus
MOUSE|MGI=MGI=2684937|UniProtKB=Q3UN02	Lclat1	Lysocardiolipin acyltransferase 1;Lclat1;PTN000105073;orthologs	LYSOCARDIOLIPIN ACYLTRANSFERASE 1 (PTHR10983:SF16)	acyltransferase(PC00042)	Mus musculus
MOUSE|MGI=MGI=1930001|UniProtKB=Q8C6A8	Bhlhe22	Class E basic helix-loop-helix protein 22;Bhlhe22;PTN000446223;orthologs	CLASS E BASIC HELIX-LOOP-HELIX PROTEIN 22 (PTHR19290:SF52)	basic helix-loop-helix transcription factor(PC00055)	Mus musculus
MOUSE|MGI=MGI=1932127|UniProtKB=O35450	Fkbpl	FK506-binding protein-like;Fkbpl;PTN000054463;orthologs	FK506-BINDING PROTEIN-LIKE (PTHR11242:SF9)	chaperone(PC00072)	Mus musculus
MOUSE|MGI=MGI=1261835|UniProtKB=Q8CHS8	Vps37a	Vacuolar protein sorting-associated protein 37A;Vps37a;PTN000342517;orthologs	VACUOLAR PROTEIN SORTING-ASSOCIATED PROTEIN 37A (PTHR13678:SF2)	membrane trafficking regulatory protein(PC00151)	Mus musculus
MOUSE|MGI=MGI=3039567|UniProtKB=Q4FZG9	Ndufa4l2	NADH dehydrogenase [ubiquinone] 1 alpha subcomplex subunit 4-like 2;Ndufa4l2;PTN000370250;orthologs	NADH DEHYDROGENASE [UBIQUINONE] 1 ALPHA SUBCOMPLEX SUBUNIT 4-LIKE 2 (PTHR14256:SF5)	oxidoreductase(PC00176)	Mus musculus
MOUSE|MGI=MGI=1921402|UniProtKB=Q9DBN1	Stra6l	Stimulated by retinoic acid gene 6 protein-like;Stra6l;PTN000484988;orthologs	STIMULATED BY RETINOIC ACID GENE 6 PROTEIN-LIKE (PTHR21444:SF17)		Mus musculus
MOUSE|MGI=MGI=96493|UniProtKB=P01592	Jchain	Immunoglobulin J chain;Jchain;PTN000794803;orthologs	IMMUNOGLOBULIN J CHAIN (PTHR10070:SF2)	immunoglobulin(PC00123)	Mus musculus
MOUSE|MGI=MGI=1935219|UniProtKB=Q6DD96	Pcdhga7	Protocadherin gamma subfamily A, 7;Pcdhga7;PTN002370192;orthologs	PROTOCADHERIN GAMMA-A7 (PTHR24028:SF56)	cadherin(PC00057)	Mus musculus
MOUSE|MGI=MGI=1921169|UniProtKB=Q9CQB7	Lyrm1	LYR motif-containing protein 1;Lyrm1;PTN000370604;orthologs	LYR MOTIF-CONTAINING PROTEIN 1 (PTHR14273:SF0)		Mus musculus
MOUSE|MGI=MGI=1916964|UniProtKB=Q3U1J1	Tfpt	TCF3 fusion partner homolog;Tfpt;PTN002170600;orthologs	TCF3 FUSION PARTNER (PTHR35084:SF1)		Mus musculus
MOUSE|MGI=MGI=1916924|UniProtKB=Q3UBZ5	Mif4gd	MIF4G domain-containing protein;Mif4gd;PTN000583621;orthologs	MIF4G DOMAIN-CONTAINING PROTEIN (PTHR23254:SF17)	RNA metabolism protein(PC00031)	Mus musculus
MOUSE|MGI=MGI=1914951|UniProtKB=Q9DAU7	Wfdc2	WAP four-disulfide core domain protein 2;Wfdc2;PTN000455320;orthologs	WAP FOUR-DISULFIDE CORE DOMAIN PROTEIN 2 (PTHR19441:SF34)	protease inhibitor(PC00191)	Mus musculus
MOUSE|MGI=MGI=2652840|UniProtKB=Q80V24	Vgll4	Transcription cofactor vestigial-like protein 4;Vgll4;PTN000789401;orthologs	TRANSCRIPTION COFACTOR VESTIGIAL-LIKE PROTEIN 4 (PTHR17604:SF1)	transcription cofactor(PC00217)	Mus musculus
MOUSE|MGI=MGI=101932|UniProtKB=Q00493	Cpe	Carboxypeptidase E;Cpe;PTN000164148;orthologs	CARBOXYPEPTIDASE E (PTHR11532:SF92)	protease(PC00190)	Mus musculus
MOUSE|MGI=MGI=1913266|UniProtKB=Q9R088	Tk2	Thymidine kinase 2, mitochondrial;Tk2;PTN000053825;orthologs	THYMIDINE KINASE 2, MITOCHONDRIAL (PTHR10513:SF35)	nucleotide kinase(PC00172)	Mus musculus
MOUSE|MGI=MGI=2143977|UniProtKB=Q6P5G3	Mbtd1	MBT domain-containing protein 1;Mbtd1;PTN000261915;orthologs	MBT DOMAIN-CONTAINING PROTEIN 1 (PTHR12247:SF79)	chromatin/chromatin-binding, or -regulatory protein(PC00077)	Mus musculus
MOUSE|MGI=MGI=1098566|UniProtKB=Q78HU7	Gypc	Glycophorin-C;Gypc;PTN002358470;orthologs	GLYCOPHORIN-C (PTHR47614:SF2)		Mus musculus
MOUSE|MGI=MGI=1931871|UniProtKB=Q9Z0H1	Wdr46	WD repeat-containing protein 46;Wdr46;PTN000363180;orthologs	WD REPEAT-CONTAINING PROTEIN 46 (PTHR14085:SF3)		Mus musculus
MOUSE|MGI=MGI=1347359|UniProtKB=Q99JP6	Homer3	Homer protein homolog 3;Homer3;PTN000099633;orthologs	HOMER PROTEIN HOMOLOG 3 (PTHR10918:SF4)		Mus musculus
MOUSE|MGI=MGI=2443999|UniProtKB=E9Q4S1	Pde8b	High affinity cAMP-specific and IBMX-insensitive 3',5'-cyclic phosphodiesterase 8B;Pde8b;PTN000142252;orthologs	HIGH AFFINITY CAMP-SPECIFIC AND IBMX-INSENSITIVE 3',5'-CYCLIC PHOSPHODIESTERASE 8B (PTHR11347:SF98)	phosphodiesterase(PC00185)	Mus musculus
MOUSE|MGI=MGI=2652891|UniProtKB=Q766D5	B4galnt4	N-acetyl-beta-glucosaminyl-glycoprotein 4-beta-N-acetylgalactosaminyltransferase 1;B4galnt4;PTN000271409;orthologs	N-ACETYL-BETA-GLUCOSAMINYL-GLYCOPROTEIN 4-BETA-N-ACETYLGALACTOSAMINYLTRANSFERASE 1 (PTHR12369:SF46)	glycosyltransferase(PC00111)	Mus musculus
MOUSE|MGI=MGI=101800|UniProtKB=Q9CQS7	Dppa5a	Developmental pluripotency-associated protein 5A;Dppa5a;PTN000773619;orthologs	DEVELOPMENTAL PLURIPOTENCY-ASSOCIATED 5 PROTEIN (PTHR31368:SF4)		Mus musculus
MOUSE|MGI=MGI=1914282|UniProtKB=Q8R2K7	Snapc5	snRNA-activating protein complex subunit 5;Snapc5;PTN000393717;orthologs	SNRNA-ACTIVATING PROTEIN COMPLEX SUBUNIT 5 (PTHR15333:SF2)		Mus musculus
MOUSE|MGI=MGI=102722|UniProtKB=P48725	Pcnt	Pericentrin;Pcnt;PTN000433321;orthologs	PERICENTRIN (PTHR44981:SF3)		Mus musculus
MOUSE|MGI=MGI=1351651|UniProtKB=O88967	Yme1l1	ATP-dependent zinc metalloprotease YME1L1;Yme1l1;PTN000554274;orthologs	ATP-DEPENDENT ZINC METALLOPROTEASE YME1L1 (PTHR23076:SF37)	metalloprotease(PC00153)	Mus musculus
MOUSE|MGI=MGI=2139150|UniProtKB=Q8VC66	Ssx2ip	Afadin- and alpha-actinin-binding protein;Ssx2ip;PTN000497470;orthologs	AFADIN- AND ALPHA-ACTININ-BINDING PROTEIN (PTHR46507:SF1)		Mus musculus
MOUSE|MGI=MGI=2686466|UniProtKB=Q5GH62	Xkr9	XK-related protein 9;Xkr9;PTN000782391;orthologs	XK-RELATED PROTEIN 9 (PTHR16024:SF13)	secondary carrier transporter(PC00258)	Mus musculus
MOUSE|MGI=MGI=1349450|UniProtKB=Q62465	Vat1	Synaptic vesicle membrane protein VAT-1 homolog;Vat1;PTN000190913;orthologs	SYNAPTIC VESICLE MEMBRANE PROTEIN VAT-1 HOMOLOG (PTHR44054:SF1)		Mus musculus
MOUSE|MGI=MGI=1927135|UniProtKB=Q9ERL7	Gmfg	Glia maturation factor gamma;Gmfg;PTN000134119;orthologs	GLIA MATURATION FACTOR GAMMA (PTHR11249:SF4)	intercellular signal molecule(PC00207)	Mus musculus
MOUSE|MGI=MGI=1933548|UniProtKB=Q99MR0	Actl6b	Actin-like protein 6B;Actl6b;PTN000233997;orthologs	ACTIN-LIKE PROTEIN 6B (PTHR11937:SF196)	actin and actin related protein(PC00039)	Mus musculus
MOUSE|MGI=MGI=2442192|UniProtKB=Q8BL66	Eea1	Early endosome antigen 1;Eea1;PTN000570619;orthologs	EARLY ENDOSOME ANTIGEN 1 (PTHR23164:SF17)	membrane trafficking regulatory protein(PC00151)	Mus musculus
MOUSE|MGI=MGI=2182585|UniProtKB=Q8VCD5	Med17	Mediator of RNA polymerase II transcription subunit 17;Med17;PTN000319011;orthologs	MEDIATOR OF RNA POLYMERASE II TRANSCRIPTION SUBUNIT 17 (PTHR13114:SF7)	general transcription factor(PC00259)	Mus musculus
MOUSE|MGI=MGI=3505790|UniProtKB=Q3UQN2	Fcho2	F-BAR domain only protein 2;Fcho2;PTN000552162;orthologs	F-BAR DOMAIN ONLY PROTEIN 2 (PTHR23065:SF8)	actin or actin-binding cytoskeletal protein(PC00041)	Mus musculus
MOUSE|MGI=MGI=1915342|UniProtKB=Q9CQ49	Ncbp2	Nuclear cap-binding protein subunit 2;Ncbp2;PTN000428772;orthologs	NUCLEAR CAP-BINDING PROTEIN SUBUNIT 2 (PTHR18847:SF0)	RNA metabolism protein(PC00031)	Mus musculus
MOUSE|MGI=MGI=1914948|UniProtKB=Q9D3L0	Fam174a	Membrane protein FAM174A;Fam174a;PTN002006848;orthologs	MEMBRANE PROTEIN FAM174A (PTHR28607:SF1)		Mus musculus
MOUSE|MGI=MGI=3630329|UniProtKB=Q8CE23	Qrfp	Orexigenic neuropeptide QRFP;Qrfp;PTN002193981;orthologs	OREXIGENIC NEUROPEPTIDE QRFP (PTHR36476:SF1)		Mus musculus
MOUSE|MGI=MGI=1351623|UniProtKB=P70261	Pald1	Paladin;Pald1;PTN000597194;orthologs	PALADIN (PTHR23339:SF96)	protein phosphatase(PC00195)	Mus musculus
MOUSE|MGI=MGI=1098233|UniProtKB=O55091	Impact	Protein IMPACT;Impact;PTN000418677;orthologs	PROTEIN IMPACT (PTHR16301:SF20)		Mus musculus
MOUSE|MGI=MGI=1915988|UniProtKB=Q99NB1	Acss1	Acetyl-coenzyme A synthetase 2-like, mitochondrial;Acss1;PTN000644182;orthologs	ACETYL-COENZYME A SYNTHETASE 2-LIKE, MITOCHONDRIAL (PTHR24095:SF110)	ligase(PC00142)	Mus musculus
MOUSE|MGI=MGI=2141101|UniProtKB=P61460	Depdc5	GATOR complex protein DEPDC5;Depdc5;PTN000323657;orthologs	GATOR COMPLEX PROTEIN DEPDC5 (PTHR13179:SF8)	GTPase-activating protein(PC00257)	Mus musculus
MOUSE|MGI=MGI=103076|UniProtKB=P48281	Vdr	Vitamin D3 receptor;Vdr;PTN000638080;orthologs	VITAMIN D3 RECEPTOR (PTHR24082:SF38)	C4 zinc finger nuclear receptor(PC00169)	Mus musculus
MOUSE|MGI=MGI=1914235|UniProtKB=Q9DD19	Rassf7	Ras association domain-containing protein 7;Rassf7;PTN000392613;orthologs	RAS ASSOCIATION DOMAIN-CONTAINING PROTEIN 7 (PTHR15286:SF11)	scaffold/adaptor protein(PC00226)	Mus musculus
MOUSE|MGI=MGI=1890495|UniProtKB=Q8VEB6	Elac1	Zinc phosphodiesterase ELAC protein 1;Elac1;PTN000285052;orthologs	ZINC PHOSPHODIESTERASE ELAC PROTEIN 1 (PTHR46018:SF2)	phosphodiesterase(PC00185)	Mus musculus
MOUSE|MGI=MGI=3644957|UniProtKB=S4R196	Cyp2ab1	Cytochrome P450, family 2, subfamily ab, polypeptide 1;Cyp2ab1;PTN000671315;orthologs	CYTOCHROME P450, FAMILY 2, SUBFAMILY AB, POLYPEPTIDE 1 (PTHR24300:SF368)	oxygenase(PC00177)	Mus musculus
MOUSE|MGI=MGI=1917608|UniProtKB=Q9CWR7	Steap1	Metalloreductase STEAP1;Steap1;PTN000369755;orthologs	METALLOREDUCTASE STEAP1-RELATED (PTHR14239:SF3)	reductase(PC00198)	Mus musculus
MOUSE|MGI=MGI=1919523|UniProtKB=Q0VG18	Smim24	Small integral membrane protein 24;Smim24;PTN001033815;orthologs	SMALL INTEGRAL MEMBRANE PROTEIN 24 (PTHR15296:SF2)		Mus musculus
MOUSE|MGI=MGI=893584|UniProtKB=Q61017	Gngt2,Gng8	Guanine nucleotide-binding protein G(I)_G(S)_G(O) subunit gamma-T2;Gngt2;PTN000351989;orthologs	GUANINE NUCLEOTIDE-BINDING PROTEIN G(I)_G(S)_G(O) SUBUNIT GAMMA-T2 (PTHR13809:SF28)	heterotrimeric G-protein(PC00117)	Mus musculus
MOUSE|MGI=MGI=1891839|UniProtKB=Q9JJT9	Phax	Phosphorylated adapter RNA export protein;Phax;PTN000319988;orthologs	PHOSPHORYLATED ADAPTER RNA EXPORT PROTEIN (PTHR13135:SF0)	RNA metabolism protein(PC00031)	Mus musculus
MOUSE|MGI=MGI=2385884|UniProtKB=Q921N6	Ddx27	Probable ATP-dependent RNA helicase DDX27;Ddx27;PTN002773124;orthologs	ATP-DEPENDENT RNA HELICASE DDX27-RELATED (PTHR24031:SF706)	RNA helicase(PC00032)	Mus musculus
MOUSE|MGI=MGI=2447794|UniProtKB=Q5DTW2	Sfmbt2	Scm-like with four MBT domains protein 2;Sfmbt2;PTN000261862;orthologs	SCM-LIKE WITH FOUR MBT DOMAINS PROTEIN 2 (PTHR12247:SF62)	chromatin/chromatin-binding, or -regulatory protein(PC00077)	Mus musculus
MOUSE|MGI=MGI=1918959|UniProtKB=Q9DBZ9	Syde1	Rho GTPase-activating protein SYDE1;Syde1;PTN000571578;orthologs	RHO GTPASE-ACTIVATING PROTEIN SYDE1 (PTHR46150:SF2)	GTPase-activating protein(PC00257)	Mus musculus
MOUSE|MGI=MGI=1915616|UniProtKB=Q8K304	Tmem129	E3 ubiquitin-protein ligase TM129;Tmem129;PTN000771047;orthologs	E3 UBIQUITIN-PROTEIN LIGASE TM129 (PTHR31322:SF2)	ubiquitin-protein ligase(PC00234)	Mus musculus
MOUSE|MGI=MGI=109320|UniProtKB=O54732	Mmp15	Matrix metalloproteinase-15;Mmp15;PTN000023989;orthologs	MATRIX METALLOPROTEINASE-15 (PTHR10201:SF25)	metalloprotease(PC00153)	Mus musculus
MOUSE|MGI=MGI=1337056|UniProtKB=Q99PN3	Trim26	Tripartite motif-containing protein 26;Trim26;PTN000646459;orthologs	TRIPARTITE MOTIF-CONTAINING PROTEIN 26 (PTHR24103:SF369)	ubiquitin-protein ligase(PC00234)	Mus musculus
MOUSE|MGI=MGI=2685795|UniProtKB=Q3UKZ7	Arl14epl	ARL14 effector protein-like;Arl14epl;PTN001130798;orthologs	ARL14 EFFECTOR PROTEIN-LIKE (PTHR46804:SF4)	small GTPase(PC00208)	Mus musculus
MOUSE|MGI=MGI=1330238|UniProtKB=Q9Z324	Dpm2	Dolichol phosphate-mannose biosynthesis regulatory protein;Dpm2;PTN000385904;orthologs	DOLICHOL PHOSPHATE-MANNOSE BIOSYNTHESIS REGULATORY PROTEIN (PTHR15039:SF11)		Mus musculus
MOUSE|MGI=MGI=98754|UniProtKB=P39876	Timp3	Metalloproteinase inhibitor 3;Timp3;PTN000217685;orthologs	METALLOPROTEINASE INHIBITOR 3 (PTHR11844:SF22)	protease inhibitor(PC00191)	Mus musculus
MOUSE|MGI=MGI=1920949|UniProtKB=Q7TNP2	Ppp2r1b	Serine_threonine-protein phosphatase 2A 65 kDa regulatory subunit A beta isoform;Ppp2r1b;PTN000068707;orthologs	SERINE_THREONINE-PROTEIN PHOSPHATASE 2A 65 KDA REGULATORY SUBUNIT A BETA ISOFORM (PTHR10648:SF9)	phosphatase modulator(PC00184)	Mus musculus
MOUSE|MGI=MGI=2159336|UniProtKB=Q8K4C2	Il17rc	Interleukin-17 receptor C;Il17rc;PTN001436630;orthologs	INTERLEUKIN-17 RECEPTOR C (PTHR15583:SF12)	transmembrane signal receptor(PC00197)	Mus musculus
MOUSE|MGI=MGI=2182728|UniProtKB=E9Q4J9	Adgrf2	Adhesion G-protein coupled receptor F2;Adgrf2;PTN000245339;orthologs	ADHESION G-PROTEIN COUPLED RECEPTOR F2 (PTHR45813:SF6)	G-protein coupled receptor(PC00021)	Mus musculus
MOUSE|MGI=MGI=1891883|UniProtKB=E9Q3C1	C2cd2	C2 domain-containing protein 2;C2cd2;PTN001844439;orthologs	C2 DOMAIN-CONTAINING PROTEIN 2 (PTHR21119:SF7)		Mus musculus
MOUSE|MGI=MGI=1330819|UniProtKB=O70458	Osmr	Oncostatin-M-specific receptor subunit beta;Osmr;PTN000547971;orthologs	ONCOSTATIN-M-SPECIFIC RECEPTOR SUBUNIT BETA (PTHR23036:SF95)	transmembrane signal receptor(PC00197)	Mus musculus
MOUSE|MGI=MGI=1919782|UniProtKB=Q8BIH0	Sap130	Histone deacetylase complex subunit SAP130;Sap130;PTN000337355;orthologs	HISTONE DEACETYLASE COMPLEX SUBUNIT SAP130 (PTHR13497:SF3)	histone modifying enzyme(PC00261)	Mus musculus
MOUSE|MGI=MGI=1926269|UniProtKB=Q8K2M0	Mrpl38	39S ribosomal protein L38, mitochondrial;Mrpl38;PTN000145869;orthologs	39S RIBOSOMAL PROTEIN L38, MITOCHONDRIAL (PTHR11362:SF133)	protease inhibitor(PC00191)	Mus musculus
MOUSE|MGI=MGI=2683857|UniProtKB=Q80T74	Klhl29	Kelch-like protein 29;Klhl29;PTN000697429;orthologs	KELCH-LIKE PROTEIN 29 (PTHR24412:SF10)	scaffold/adaptor protein(PC00226)	Mus musculus
MOUSE|MGI=MGI=3584514|UniProtKB=Q6NS65	Gpr17	Uracil nucleotide_cysteinyl leukotriene receptor;Gpr17;PTN000661211;orthologs	URACIL NUCLEOTIDE_CYSTEINYL LEUKOTRIENE RECEPTOR (PTHR24232:SF44)	G-protein coupled receptor(PC00021)	Mus musculus
MOUSE|MGI=MGI=1891374|UniProtKB=Q91Y44	Brdt	Bromodomain testis-specific protein;Brdt;PTN000524709;orthologs	BROMODOMAIN TESTIS-SPECIFIC PROTEIN (PTHR22880:SF175)	chromatin/chromatin-binding, or -regulatory protein(PC00077)	Mus musculus
MOUSE|MGI=MGI=1349415|UniProtKB=O35864	Cops5	COP9 signalosome complex subunit 5;Cops5;PTN000045390;orthologs	COP9 SIGNALOSOME COMPLEX SUBUNIT 5 (PTHR10410:SF6)	translation initiation factor(PC00224)	Mus musculus
MOUSE|MGI=MGI=1349764|UniProtKB=O35098	Dpysl4	Dihydropyrimidinase-related protein 4;Dpysl4;PTN000182520;orthologs	DIHYDROPYRIMIDINASE-RELATED PROTEIN 4 (PTHR11647:SF55)	hydrolase(PC00121)	Mus musculus
MOUSE|MGI=MGI=1914259|UniProtKB=Q8CHY7	Ttc23	Tetratricopeptide repeat protein 23;Ttc23;PTN000375492;orthologs	TETRATRICOPEPTIDE REPEAT PROTEIN 23 (PTHR14485:SF3)		Mus musculus
MOUSE|MGI=MGI=1339709|UniProtKB=P13541	Myh3	Myosin-3;Myh3;PTN000320647;orthologs	MYOSIN-3 (PTHR45615:SF6)	actin or actin-binding cytoskeletal protein(PC00041)	Mus musculus
MOUSE|MGI=MGI=98146|UniProtKB=P62270	Rps18	40S ribosomal protein S18;Rps18;PTN000093273;orthologs	40S RIBOSOMAL PROTEIN S18 (PTHR10871:SF3)	ribosomal protein(PC00202)	Mus musculus
MOUSE|MGI=MGI=1858303|UniProtKB=Q52KI8	Srrm1	Serine_arginine repetitive matrix protein 1;Srrm1;PTN000567614;orthologs	SERINE_ARGININE REPETITIVE MATRIX PROTEIN 1 (PTHR23148:SF0)	RNA processing factor(PC00147)	Mus musculus
MOUSE|MGI=MGI=1202392|UniProtKB=Q9WTK3	Gpaa1	Glycosylphosphatidylinositol anchor attachment 1 protein;Gpaa1;PTN000329647;orthologs	GLYCOSYLPHOSPHATIDYLINOSITOL ANCHOR ATTACHMENT 1 PROTEIN (PTHR13304:SF0)		Mus musculus
MOUSE|MGI=MGI=1927899|UniProtKB=Q9JHI0	Mmp19	Matrix metalloproteinase-19;Mmp19;PTN000024374;orthologs	MATRIX METALLOPROTEINASE-19 (PTHR10201:SF166)	metalloprotease(PC00153)	Mus musculus
MOUSE|MGI=MGI=2429611|UniProtKB=Q3TL44	Nlrx1	NLR family member X1;Nlrx1;PTN000648132;orthologs	NLR FAMILY MEMBER X1 (PTHR24106:SF152)	scaffold/adaptor protein(PC00226)	Mus musculus
MOUSE|MGI=MGI=2676551|UniProtKB=A0A5F8MPP0	Plekhg1	Pleckstrin homology domain-containing, family G (with RhoGef domain) member 1;Plekhg1;PTN000518296;orthologs	PLECKSTRIN HOMOLOGY DOMAIN-CONTAINING FAMILY G MEMBER 1 (PTHR45924:SF1)		Mus musculus
MOUSE|MGI=MGI=1859854|UniProtKB=Q8C796	Rcor2	REST corepressor 2;Rcor2;PTN000412792;orthologs	REST COREPRESSOR 2 (PTHR16089:SF12)	chromatin/chromatin-binding, or -regulatory protein(PC00077)	Mus musculus
MOUSE|MGI=MGI=1919397|UniProtKB=Q8BID6	Zbtb46	Zinc finger and BTB domain-containing protein 46;Zbtb46;PTN000578095;orthologs	ZINC FINGER AND BTB DOMAIN-CONTAINING PROTEIN 46 (PTHR24414:SF63)	non-motor actin binding protein(PC00165)	Mus musculus
MOUSE|MGI=MGI=1344408|UniProtKB=P70296	Pebp1	Phosphatidylethanolamine-binding protein 1;Pebp1;PTN000145934;orthologs	PHOSPHATIDYLETHANOLAMINE-BINDING PROTEIN 1 (PTHR11362:SF10)	protease inhibitor(PC00191)	Mus musculus
MOUSE|MGI=MGI=108081|UniProtKB=O09117	Sypl	Synaptophysin-like protein 1;Sypl1;PTN000033993;orthologs	SYNAPTOPHYSIN-LIKE PROTEIN 1 (PTHR10306:SF9)	membrane trafficking regulatory protein(PC00151)	Mus musculus
MOUSE|MGI=MGI=1914758|UniProtKB=Q9DCT1	Akr1e1	1,5-anhydro-D-fructose reductase;Akr1e2;PTN000198989;orthologs	1,5-ANHYDRO-D-FRUCTOSE REDUCTASE (PTHR11732:SF391)	reductase(PC00198)	Mus musculus
MOUSE|MGI=MGI=2181067|UniProtKB=Q9D5V2	Klhl10	Kelch-like protein 10;Klhl10;PTN000697274;orthologs	KELCH-LIKE PROTEIN 10 (PTHR24412:SF172)	scaffold/adaptor protein(PC00226)	Mus musculus
MOUSE|MGI=MGI=2179432|UniProtKB=Q7TPH6	Mycbp2	E3 ubiquitin-protein ligase MYCBP2;Mycbp2;PTN002338308;orthologs	E3 UBIQUITIN-PROTEIN LIGASE MYCBP2 (PTHR45943:SF1)	ubiquitin-protein ligase(PC00234)	Mus musculus
MOUSE|MGI=MGI=1278322|UniProtKB=Q8C9X6	Epc1	Enhancer of polycomb homolog 1;Epc1;PTN000382636;orthologs	ENHANCER OF POLYCOMB HOMOLOG 1 (PTHR14898:SF6)	chromatin/chromatin-binding, or -regulatory protein(PC00077)	Mus musculus
MOUSE|MGI=MGI=1354724|UniProtKB=Q9JLC8	Sacs	Sacsin;Sacs;PTN000793802;orthologs	SACSIN (PTHR15600:SF42)		Mus musculus
MOUSE|MGI=MGI=1352453|UniProtKB=P43136	Nr2f6,Ear2	Nuclear receptor subfamily 2 group F member 6;Nr2f6;PTN000638912;orthologs	NUCLEAR RECEPTOR SUBFAMILY 2 GROUP F MEMBER 6 (PTHR24083:SF44)	C4 zinc finger nuclear receptor(PC00169)	Mus musculus
MOUSE|MGI=MGI=105311|UniProtKB=Q64355	Efs	Embryonal Fyn-associated substrate;Efs;PTN000069121;orthologs	EMBRYONAL FYN-ASSOCIATED SUBSTRATE (PTHR10654:SF14)		Mus musculus
MOUSE|MGI=MGI=99178|UniProtKB=Q60585	Zfp30	Zinc finger protein 30;Zfp30;PTN000691392;orthologs	ZINC FINGER PROTEIN 30 HOMOLOG (PTHR24377:SF246)	C2H2 zinc finger transcription factor(PC00248)	Mus musculus
MOUSE|MGI=MGI=97567|UniProtKB=Q00175	Pgr	Progesterone receptor;Pgr;PTN000639553;orthologs	PROGESTERONE RECEPTOR (PTHR48092:SF6)	C4 zinc finger nuclear receptor(PC00169)	Mus musculus
MOUSE|MGI=MGI=1349661|UniProtKB=Q9QZT4	Pla2g2f	Group IIF secretory phospholipase A2;Pla2g2f;PTN001366061;orthologs	GROUP IIF SECRETORY PHOSPHOLIPASE A2 (PTHR11716:SF8)	phospholipase(PC00186)	Mus musculus
MOUSE|MGI=MGI=106609|UniProtKB=Q9JHC0	Gpx2	Glutathione peroxidase 2;Gpx2;PTN000174055;orthologs	GLUTATHIONE PEROXIDASE 2 (PTHR11592:SF36)	peroxidase(PC00180)	Mus musculus
MOUSE|MGI=MGI=1099800|UniProtKB=Q9WTK5	Nfkb2	Nuclear factor NF-kappa-B p100 subunit;Nfkb2;PTN000652472;orthologs	NUCLEAR FACTOR NF-KAPPA-B P100 SUBUNIT (PTHR24169:SF21)	Rel homology transcription factor(PC00252)	Mus musculus
MOUSE|MGI=MGI=1920325|UniProtKB=Q9D6D8	Ppil6	Probable inactive peptidyl-prolyl cis-trans isomerase-like 6;Ppil6;;orthologs			Mus musculus
MOUSE|MGI=MGI=1351744|UniProtKB=Q99JX4	Eif3m	Eukaryotic translation initiation factor 3 subunit M;Eif3m;PTN000394310;orthologs	EUKARYOTIC TRANSLATION INITIATION FACTOR 3 SUBUNIT M (PTHR15350:SF2)		Mus musculus
MOUSE|MGI=MGI=2388287|UniProtKB=Q8VCW8	Acsf2	Medium-chain acyl-CoA ligase ACSF2, mitochondrial;Acsf2;PTN000644538;orthologs	MEDIUM-CHAIN ACYL-COA LIGASE ACSF2, MITOCHONDRIAL (PTHR43201:SF5)	ligase(PC00142)	Mus musculus
MOUSE|MGI=MGI=1095409|UniProtKB=P68373	Tuba1c	Tubulin alpha-1C chain;Tuba1c;PTN000173214;orthologs	TUBULIN ALPHA-1C CHAIN (PTHR11588:SF298)	tubulin(PC00228)	Mus musculus
MOUSE|MGI=MGI=1922997|UniProtKB=Q9CYP7	Sesn3	Sestrin-3;Sesn3;PTN000280047;orthologs	SESTRIN-3 (PTHR12474:SF4)	peroxidase(PC00180)	Mus musculus
MOUSE|MGI=MGI=1926218|UniProtKB=Q99JA4	Cysltr1	Cysteinyl leukotriene receptor 1;Cysltr1;PTN000660408;orthologs	CYSTEINYL LEUKOTRIENE RECEPTOR 1 (PTHR24230:SF12)	G-protein coupled receptor(PC00021)	Mus musculus
MOUSE|MGI=MGI=99253|UniProtKB=P41163	Etv2	ETS translocation variant 2;Etv2;PTN000219116;orthologs	ETS TRANSLOCATION VARIANT 2 (PTHR11849:SF206)	winged helix/forkhead transcription factor(PC00246)	Mus musculus
MOUSE|MGI=MGI=1919884|UniProtKB=Q80VL1	Tdrkh	Tudor and KH domain-containing protein;Tdrkh;PTN000535764;orthologs	TUDOR AND KH DOMAIN-CONTAINING PROTEIN (PTHR22948:SF18)	scaffold/adaptor protein(PC00226)	Mus musculus
MOUSE|MGI=MGI=1914061|UniProtKB=Q9D311	Duoxa2	Dual oxidase maturation factor 2;Duoxa2;PTN000770921;orthologs	DUAL OXIDASE MATURATION FACTOR 2 (PTHR31158:SF2)	oxidase(PC00175)	Mus musculus
MOUSE|MGI=MGI=1920970|UniProtKB=Q9D1B1	Cst6	Cystatin E_M;Cst6;PTN000151506;orthologs	CYSTATIN-M (PTHR47033:SF1)		Mus musculus
MOUSE|MGI=MGI=1916335|UniProtKB=Q8R1J3	Zcchc9	Zinc finger CCHC domain-containing protein 9;Zcchc9;PTN000543726;orthologs	ZINC FINGER CCHC DOMAIN-CONTAINING PROTEIN 9 (PTHR46242:SF1)		Mus musculus
MOUSE|MGI=MGI=1921527|UniProtKB=Q9D9G3	Chic2	Cysteine-rich hydrophobic domain-containing protein 2;Chic2;PTN000313612;orthologs	CYSTEINE-RICH HYDROPHOBIC DOMAIN-CONTAINING PROTEIN 2 (PTHR13005:SF3)		Mus musculus
MOUSE|MGI=MGI=1341110|UniProtKB=P97490	Adcy8	Adenylate cyclase type 8;Adcy8;PTN000229416;orthologs	ADENYLATE CYCLASE TYPE 8 (PTHR45627:SF1)	adenylate cyclase(PC00043)	Mus musculus
MOUSE|MGI=MGI=88293|UniProtKB=Q99246	Cacna1d	Voltage-dependent L-type calcium channel subunit alpha-1D;Cacna1d;PTN000004684;orthologs	VOLTAGE-DEPENDENT L-TYPE CALCIUM CHANNEL SUBUNIT ALPHA-1D (PTHR45628:SF11)	voltage-gated ion channel(PC00241)	Mus musculus
MOUSE|MGI=MGI=109355|UniProtKB=O35526	Stx1a	Syntaxin-1A;Stx1a;PTN000461685;orthologs	SYNTAXIN-1A (PTHR19957:SF84)	SNARE protein(PC00034)	Mus musculus
MOUSE|MGI=MGI=1915093|UniProtKB=Q9D321	Slc35a4	Probable UDP-sugar transporter protein SLC35A4;Slc35a4;PTN000027878;orthologs	UDP-SUGAR TRANSPORTER PROTEIN SLC35A4-RELATED (PTHR10231:SF96)	transporter(PC00227)	Mus musculus
MOUSE|MGI=MGI=1921414|UniProtKB=B1AY10	Nfx1	Transcriptional repressor NF-X1;Nfx1;PTN000270887;orthologs	TRANSCRIPTIONAL REPRESSOR NF-X1 (PTHR12360:SF12)	zinc finger transcription factor(PC00244)	Mus musculus
MOUSE|MGI=MGI=1914362|UniProtKB=Q9ESS2	Fgf22	Fibroblast growth factor 22;Fgf22;PTN000160538;orthologs	FIBROBLAST GROWTH FACTOR 22 (PTHR11486:SF41)	growth factor(PC00112)	Mus musculus
MOUSE|MGI=MGI=1916380|UniProtKB=Q80TY5	Vps13b	Intermembrane lipid transfer protein VPS13B;Vps13b;PTN000415012;orthologs	INTERMEMBRANE LIPID TRANSFER PROTEIN VPS13B (PTHR12517:SF0)	membrane traffic protein(PC00150)	Mus musculus
MOUSE|MGI=MGI=1913974|UniProtKB=Q571K4	Tab3	TGF-beta-activated kinase 1 and MAP3K7-binding protein 3;Tab3;PTN000039216;orthologs	TGF-BETA-ACTIVATED KINASE 1 AND MAP3K7-BINDING PROTEIN 3 (PTHR46253:SF3)		Mus musculus
MOUSE|MGI=MGI=2182061|UniProtKB=Q6A4J8	Usp7	Ubiquitin carboxyl-terminal hydrolase 7;Usp7;PTN002363742;orthologs	UBIQUITIN CARBOXYL-TERMINAL HYDROLASE 7 (PTHR24006:SF644)	cysteine protease(PC00081)	Mus musculus
MOUSE|MGI=MGI=1313261|UniProtKB=Q68FG2	Sptbn2	Spectrin beta chain;Sptbn2;PTN000748097;orthologs	SPECTRIN BETA CHAIN, NON-ERYTHROCYTIC 2 (PTHR11915:SF325)	actin or actin-binding cytoskeletal protein(PC00041)	Mus musculus
MOUSE|MGI=MGI=2442517|UniProtKB=Q80WC9	Aasdh	Beta-alanine-activating enzyme;Aasdh;PTN000644411;orthologs	BETA-ALANINE-ACTIVATING ENZYME (PTHR44394:SF1)	ligase(PC00142)	Mus musculus
MOUSE|MGI=MGI=106008|UniProtKB=P48036	Anxa5	Annexin A5;Anxa5;PTN000052809;orthologs	ANNEXIN A5 (PTHR10502:SF26)	calcium-binding protein(PC00060)	Mus musculus
MOUSE|MGI=MGI=107619|UniProtKB=P70174	Hrh1	Histamine H1 receptor;Hrh1;PTN000665479;orthologs	HISTAMINE H1 RECEPTOR (PTHR24247:SF195)	G-protein coupled receptor(PC00021)	Mus musculus
MOUSE|MGI=MGI=2146855|UniProtKB=Q8VC65	Nrm	Nurim;Nrm;PTN000774432;orthologs	NURIM (PTHR31040:SF1)		Mus musculus
MOUSE|MGI=MGI=2144501|UniProtKB=Q5F259	Ankrd13b	Ankyrin repeat domain-containing protein 13B;Ankrd13b;PTN000278465;orthologs	ANKYRIN REPEAT DOMAIN-CONTAINING PROTEIN 13B (PTHR12447:SF3)	scaffold/adaptor protein(PC00226)	Mus musculus
MOUSE|MGI=MGI=1913619|UniProtKB=Q9D7B1	Dus2	tRNA-dihydrouridine(20) synthase [NAD(P)+]-like;Dus2;PTN000118887;orthologs	TRNA-DIHYDROURIDINE(20) SYNTHASE [NAD(P)+]-LIKE (PTHR45936:SF1)	RNA processing factor(PC00147)	Mus musculus
MOUSE|MGI=MGI=1914705|UniProtKB=Q80TF4	Klhl13	Kelch-like protein 13;Klhl13;PTN000697906;orthologs	KELCH-LIKE PROTEIN 13 (PTHR45632:SF7)	scaffold/adaptor protein(PC00226)	Mus musculus
MOUSE|MGI=MGI=1914258|UniProtKB=Q9DAY6	Yae1d1	Yae1 domain-containing 1;Yae1d1;PTN000794785;orthologs	PROTEIN YAE1 HOMOLOG (PTHR18829:SF0)		Mus musculus
MOUSE|MGI=MGI=1925632|UniProtKB=D3YV94	Lce6a	Late cornified envelope 6A;Lce6a;;orthologs			Mus musculus
MOUSE|MGI=MGI=1351606|UniProtKB=Q9R0Q1	Sytl4	Synaptotagmin-like protein 4;Sytl4;PTN000001557;orthologs	SYNAPTOTAGMIN-LIKE PROTEIN 4 (PTHR45716:SF4)	membrane trafficking regulatory protein(PC00151)	Mus musculus
MOUSE|MGI=MGI=2685683|UniProtKB=Q69ZU6	Thsd7a	Thrombospondin type-1 domain-containing protein 7A;Thsd7a;PTN000139967;orthologs	THROMBOSPONDIN TYPE-1 DOMAIN-CONTAINING PROTEIN 7A (PTHR11311:SF8)	cell adhesion molecule(PC00069)	Mus musculus
MOUSE|MGI=MGI=99925|UniProtKB=P51960	Mybl1	Myb-related protein A;Mybl1;PTN000067834;orthologs	MYB-RELATED PROTEIN A (PTHR45614:SF9)	homeodomain transcription factor(PC00119)	Mus musculus
MOUSE|MGI=MGI=2445160|UniProtKB=P59111	Elk3	Potassium voltage-gated channel subfamily H member 8;Kcnh8;PTN001304443;orthologs	POTASSIUM VOLTAGE-GATED CHANNEL SUBFAMILY H MEMBER 8 (PTHR10217:SF380)	ion channel(PC00133)	Mus musculus
MOUSE|MGI=MGI=1919619|UniProtKB=Q9EQP2	Ehd4	EH domain-containing protein 4;Ehd4;PTN000131024;orthologs	EH DOMAIN-CONTAINING PROTEIN 4 (PTHR11216:SF57)	membrane traffic protein(PC00150)	Mus musculus
MOUSE|MGI=MGI=1354734|UniProtKB=Q9DC04	Rgs3	Regulator of G-protein signaling 3;Rgs3;PTN000090665;orthologs	REGULATOR OF G-PROTEIN SIGNALING 3 (PTHR46848:SF1)		Mus musculus
MOUSE|MGI=MGI=107813|UniProtKB=Q9ERD7	Tubb3	Tubulin beta-3 chain;Tubb3;PTN000172751;orthologs	TUBULIN BETA-3 CHAIN (PTHR11588:SF43)	tubulin(PC00228)	Mus musculus
MOUSE|MGI=MGI=1332637|UniProtKB=P97393	Arhgap5	Rho GTPase-activating protein 5;Arhgap5;PTN000571645;orthologs	RHO GTPASE-ACTIVATING PROTEIN 5 (PTHR46005:SF2)	GTPase-activating protein(PC00257)	Mus musculus
MOUSE|MGI=MGI=88332|UniProtKB=P22646	Cd3e	T-cell surface glycoprotein CD3 epsilon chain;Cd3e;PTN000053408;orthologs	T-CELL SURFACE GLYCOPROTEIN CD3 EPSILON CHAIN (PTHR10570:SF9)	immunoglobulin receptor superfamily(PC00124)	Mus musculus
MOUSE|MGI=MGI=98159|UniProtKB=P62754	Rps6	40S ribosomal protein S6;Rps6;PTN000161319;orthologs	40S RIBOSOMAL PROTEIN S6 (PTHR11502:SF6)	ribosomal protein(PC00202)	Mus musculus
MOUSE|MGI=MGI=2141558|UniProtKB=Q7TMQ7	Wdr91	WD repeat-containing protein 91;Wdr91;PTN000317702;orthologs	WD REPEAT-CONTAINING PROTEIN 91 (PTHR13083:SF3)		Mus musculus
MOUSE|MGI=MGI=2386853|UniProtKB=Q8CB96	Rassf4	Ras association domain-containing protein 4;Rassf4;PTN000506985;orthologs	RAS ASSOCIATION DOMAIN-CONTAINING PROTEIN 4 (PTHR22738:SF4)	scaffold/adaptor protein(PC00226)	Mus musculus
MOUSE|MGI=MGI=1098693|UniProtKB=Q3URK3	Tet1	Methylcytosine dioxygenase TET1;Tet1;PTN000599545;orthologs	METHYLCYTOSINE DIOXYGENASE TET1 (PTHR23358:SF2)		Mus musculus
MOUSE|MGI=MGI=98270|UniProtKB=Q8VBT2	Sds,Tdh	L-serine dehydratase_L-threonine deaminase;Sds;PTN000034609;orthologs	L-SERINE DEHYDRATASE_L-THREONINE DEAMINASE (PTHR48078:SF8)	dehydratase(PC00091)	Mus musculus
MOUSE|MGI=MGI=1926048|UniProtKB=Q3UMY5	Eml4	Echinoderm microtubule-associated protein-like 4;Eml4;PTN000347119;orthologs	ECHINODERM MICROTUBULE-ASSOCIATED PROTEIN-LIKE 4 (PTHR13720:SF11)	microtubule or microtubule-binding cytoskeletal protein(PC00157)	Mus musculus
MOUSE|MGI=MGI=894308|UniProtKB=P35282	Rab21	Ras-related protein Rab-21;Rab21;PTN000634532;orthologs	RAS-RELATED PROTEIN RAB-21 (PTHR24073:SF509)	small GTPase(PC00208)	Mus musculus
MOUSE|MGI=MGI=1889295|UniProtKB=Q9CZU4	Eral1	GTPase Era, mitochondrial;Eral1;PTN000182780;orthologs	GTPASE ERA, MITOCHONDRIAL (PTHR42698:SF4)	RNA metabolism protein(PC00031)	Mus musculus
MOUSE|MGI=MGI=1353568|UniProtKB=Q9ER39	Tor1a	Torsin-1A;Tor1a;PTN000079829;orthologs	TORSIN-1A (PTHR10760:SF15)	chaperone(PC00072)	Mus musculus
MOUSE|MGI=MGI=2683541|UniProtKB=Q3U214	Mast3	Microtubule-associated serine_threonine-protein kinase 3;Mast3;PTN000683590;orthologs	MICROTUBULE-ASSOCIATED SERINE_THREONINE-PROTEIN KINASE 3 (PTHR24356:SF140)	non-receptor serine/threonine protein kinase(PC00167)	Mus musculus
MOUSE|MGI=MGI=98506|UniProtKB=Q60722	Tcf4	Transcription factor 4;Tcf4;PTN000209787;orthologs	TRANSCRIPTION FACTOR 4 (PTHR11793:SF10)	basic helix-loop-helix transcription factor(PC00055)	Mus musculus
MOUSE|MGI=MGI=2384838|UniProtKB=Q8R574	Prpsap2	Phosphoribosyl pyrophosphate synthase-associated protein 2;Prpsap2;PTN000025084;orthologs	PHOSPHORIBOSYL PYROPHOSPHATE SYNTHASE-ASSOCIATED PROTEIN 2 (PTHR10210:SF29)	nucleotide kinase(PC00172)	Mus musculus
MOUSE|MGI=MGI=1349481|UniProtKB=Q9QXV3	Ing1	Inhibitor of growth protein 1;Ing1;PTN000035985;orthologs	INHIBITOR OF GROWTH PROTEIN 1 (PTHR10333:SF85)	chromatin/chromatin-binding, or -regulatory protein(PC00077)	Mus musculus
MOUSE|MGI=MGI=101941|UniProtKB=Q61501	E2f1	Transcription factor E2F1;E2f1;PTN000249702;orthologs	TRANSCRIPTION FACTOR E2F1 (PTHR12081:SF43)	winged helix/forkhead transcription factor(PC00246)	Mus musculus
MOUSE|MGI=MGI=2684992|UniProtKB=Q6ZPK7	Zfyve28	Lateral signaling target protein 2 homolog;Zfyve28;PTN000519269;orthologs	LATERAL SIGNALING TARGET PROTEIN 2 HOMOLOG (PTHR46465:SF2)		Mus musculus
MOUSE|MGI=MGI=1913541|UniProtKB=Q9CQQ0	Smim8	Small integral membrane protein 8;Smim8;PTN000370635;orthologs	SMALL INTEGRAL MEMBRANE PROTEIN 8 (PTHR14274:SF1)		Mus musculus
MOUSE|MGI=MGI=1098243|UniProtKB=O35664	Ifnar2	Interferon alpha_beta receptor 2;Ifnar2;PTN001074515;orthologs	INTERFERON ALPHA_BETA RECEPTOR 2 (PTHR20859:SF84)	transmembrane signal receptor(PC00197)	Mus musculus
MOUSE|MGI=MGI=88348|UniProtKB=P40240	Cd9	CD9 antigen;Cd9;PTN000445011;orthologs	CD9 ANTIGEN (PTHR19282:SF163)	scaffold/adaptor protein(PC00226)	Mus musculus
MOUSE|MGI=MGI=105066|UniProtKB=P61027	Rab10	Ras-related protein Rab-10;Rab10;PTN000634460;orthologs	RAS-RELATED PROTEIN RAB-10 (PTHR47980:SF23)		Mus musculus
MOUSE|MGI=MGI=1276558|UniProtKB=Q9ES88	Slc13a2	Solute carrier family 13 member 2;Slc13a2;PTN000031914;orthologs	SOLUTE CARRIER FAMILY 13 MEMBER 2 (PTHR10283:SF137)	secondary carrier transporter(PC00258)	Mus musculus
MOUSE|MGI=MGI=2445010|UniProtKB=Q5DU28	Pcnxl2	Pecanex-like protein 2;Pcnx2;PTN000271740;orthologs	PECANEX-LIKE PROTEIN 2 (PTHR12372:SF5)		Mus musculus
MOUSE|MGI=MGI=2652871|UniProtKB=B2RY04	Dock5	Dedicator of cytokinesis protein 5;Dock5;PTN000594101;orthologs	DEDICATOR OF CYTOKINESIS PROTEIN 5 (PTHR45653:SF3)	guanyl-nucleotide exchange factor(PC00113)	Mus musculus
MOUSE|MGI=MGI=1353418|UniProtKB=O35621	Pmm1	Phosphomannomutase 1;Pmm1;PTN000049301;orthologs	PHOSPHOMANNOMUTASE 1 (PTHR10466:SF1)	mutase(PC00160)	Mus musculus
MOUSE|MGI=MGI=1925902|UniProtKB=S4R181	Ccdc166	Coiled-coil domain-containing 166;Ccdc166;PTN001804600;orthologs	COILED-COIL DOMAIN-CONTAINING PROTEIN 166 (PTHR14845:SF4)		Mus musculus
MOUSE|MGI=MGI=2141043|UniProtKB=Q8C4J0	Ccdc60	Coiled-coil domain-containing protein 60;Ccdc60;PTN002163774;orthologs	COILED-COIL DOMAIN-CONTAINING PROTEIN 60 (PTHR34754:SF1)		Mus musculus
MOUSE|MGI=MGI=1913786|UniProtKB=Q9CQE1	Nipsnap3b	Protein NipSnap homolog 3B;Nipsnap3b;PTN000470816;orthologs	NIPSNAP HOMOLOG 3A-RELATED (PTHR21017:SF19)		Mus musculus
MOUSE|MGI=MGI=1861749|UniProtKB=Q3UFM5	Nom1	Nucleolar MIF4G domain-containing protein 1;Nom1;PTN000427779;orthologs	NUCLEOLAR MIF4G DOMAIN-CONTAINING PROTEIN 1 (PTHR18034:SF4)	RNA processing factor(PC00147)	Mus musculus
MOUSE|MGI=MGI=1916222|UniProtKB=Q3U1C6	Tatdn3	Putative deoxyribonuclease TATDN3;Tatdn3;PTN000006812;orthologs	DEOXYRIBONUCLEASE TATDN3-RELATED (PTHR46317:SF7)	hydrolase(PC00121)	Mus musculus
MOUSE|MGI=MGI=97004|UniProtKB=Q61391	Mme	Neprilysin;Mme;PTN000199950;orthologs	NEPRILYSIN (PTHR11733:SF114)	metalloprotease(PC00153)	Mus musculus
MOUSE|MGI=MGI=95771|UniProtKB=B2RSH2	Gnai1	Guanine nucleotide-binding protein G(i) subunit alpha-1;Gnai1;PTN000026658;orthologs	GUANINE NUCLEOTIDE-BINDING PROTEIN G(I) SUBUNIT ALPHA-1 (PTHR10218:SF359)	heterotrimeric G-protein(PC00117)	Mus musculus
MOUSE|MGI=MGI=894659|UniProtKB=Q8R316	Hbp1	HMG box-containing protein 1;Hbp1;PTN000398511;orthologs	HMG BOX-CONTAINING PROTEIN 1 (PTHR15499:SF3)	HMG box transcription factor(PC00024)	Mus musculus
MOUSE|MGI=MGI=3511177|UniProtKB=Q6W3E0	Calm5	Calmodulin 5;Calm5;PTN001889759;orthologs	CALMODULIN-LIKE PROTEIN 5 (PTHR23050:SF224)	calmodulin-related(PC00061)	Mus musculus
MOUSE|MGI=MGI=2142048|UniProtKB=Q3U319	Rnf40	E3 ubiquitin-protein ligase BRE1B;Rnf40;PTN000570536;orthologs	E3 UBIQUITIN-PROTEIN LIGASE BRE1B (PTHR23163:SF4)		Mus musculus
MOUSE|MGI=MGI=3642959|UniProtKB=E9QAF4	Phldb3	Pleckstrin homology-like domain, family B, member 3;Phldb3;PTN000255145;orthologs	PLECKSTRIN HOMOLOGY-LIKE DOMAIN FAMILY B MEMBER 3 (PTHR12156:SF22)		Mus musculus
MOUSE|MGI=MGI=2444518|UniProtKB=Q0VE29	Samd12	Sterile alpha motif domain-containing protein 12;Samd12;PTN000464818;orthologs	STERILE ALPHA MOTIF DOMAIN-CONTAINING PROTEIN 12 (PTHR20843:SF2)		Mus musculus
MOUSE|MGI=MGI=1919164|UniProtKB=Q6DFX2	Antxr2	Anthrax toxin receptor 2;Antxr2;PTN000412092;orthologs	ANTHRAX TOXIN RECEPTOR 2 (PTHR16059:SF13)	cell adhesion molecule(PC00069)	Mus musculus
MOUSE|MGI=MGI=1349390|UniProtKB=Q9QYX7	Pclo	Protein piccolo;Pclo;PTN000364358;orthologs	PROTEIN PICCOLO (PTHR14113:SF6)		Mus musculus
MOUSE|MGI=MGI=1914272|UniProtKB=Q8JZN5	Acad9	Complex I assembly factor ACAD9, mitochondrial;Acad9;PTN000098173;orthologs	COMPLEX I ASSEMBLY FACTOR ACAD9, MITOCHONDRIAL-RELATED (PTHR43884:SF12)	dehydrogenase(PC00092)	Mus musculus
MOUSE|MGI=MGI=2444720|UniProtKB=Q3UMB5	Smcr8	Guanine nucleotide exchange protein SMCR8;Smcr8;PTN000771660;orthologs	GUANINE NUCLEOTIDE EXCHANGE PROTEIN SMCR8 (PTHR31334:SF1)		Mus musculus
MOUSE|MGI=MGI=1924709|UniProtKB=A1L0T3	Ssc4d	Scavenger receptor cysteine-rich domain-containing group B protein;Ssc4d;PTN000450095;orthologs	SCAVENGER RECEPTOR CYSTEINE-RICH DOMAIN-CONTAINING GROUP B PROTEIN (PTHR19331:SF439)	serine protease(PC00203)	Mus musculus
MOUSE|MGI=MGI=1923121|UniProtKB=Q6PD05	Zfp821	Zinc finger protein 821;Znf821;PTN000696166;orthologs	ZINC FINGER PROTEIN 821 (PTHR24404:SF1)	C2H2 zinc finger transcription factor(PC00248)	Mus musculus
MOUSE|MGI=MGI=1915288|UniProtKB=Q922Q9	Chid1	Chitinase domain-containing protein 1;Chid1;PTN000126457;orthologs	CHITINASE DOMAIN-CONTAINING PROTEIN 1 (PTHR46066:SF2)		Mus musculus
MOUSE|MGI=MGI=2182066|UniProtKB=Q8VE19	Mios	GATOR complex protein MIOS;Mios;PTN000419933;orthologs	GATOR COMPLEX PROTEIN MIOS (PTHR16453:SF9)		Mus musculus
MOUSE|MGI=MGI=2143132|UniProtKB=Q8K124	Plekho2	Pleckstrin homology domain-containing family O member 2;Plekho2;PTN000407372;orthologs	PLECKSTRIN HOMOLOGY DOMAIN-CONTAINING FAMILY O MEMBER 2 (PTHR15871:SF2)		Mus musculus
MOUSE|MGI=MGI=95676|UniProtKB=Q09324	Gcnt1	Beta-1,3-galactosyl-O-glycosyl-glycoprotein beta-1,6-N-acetylglucosaminyltransferase;Gcnt1;PTN000446640;orthologs	BETA-1,3-GALACTOSYL-O-GLYCOSYL-GLYCOPROTEIN BETA-1,6-N-ACETYLGLUCOSAMINYLTRANSFERASE (PTHR19297:SF96)	glycosyltransferase(PC00111)	Mus musculus
MOUSE|MGI=MGI=103285|UniProtKB=Q91YH6	Atp6v1b1	V-type proton ATPase subunit B, kidney isoform;Atp6v1b1;PTN000389718;orthologs	V-TYPE PROTON ATPASE SUBUNIT B, KIDNEY ISOFORM (PTHR43389:SF1)	ATP synthase(PC00002)	Mus musculus
MOUSE|MGI=MGI=1329010|UniProtKB=Q3UV66	Slfn4	Schlafen 4;Slfn4;PTN000255071;orthologs	SCHLAFEN 3-RELATED (PTHR12155:SF40)	endoribonuclease(PC00094)	Mus musculus
MOUSE|MGI=MGI=2384790|UniProtKB=Q8K368	Fanci	Fanconi anemia group I protein homolog;Fanci;PTN000497940;orthologs	FANCONI ANEMIA GROUP I PROTEIN (PTHR21818:SF0)		Mus musculus
MOUSE|MGI=MGI=1206581|UniProtKB=P42337	Pik3ca	Phosphatidylinositol 4,5-bisphosphate 3-kinase catalytic subunit alpha isoform;Pik3ca;PTN000005760;orthologs	PHOSPHATIDYLINOSITOL 4,5-BISPHOSPHATE 3-KINASE CATALYTIC SUBUNIT ALPHA ISOFORM (PTHR10048:SF107)	kinase(PC00137)	Mus musculus
MOUSE|MGI=MGI=103262|UniProtKB=P46938	Yap1	Transcriptional coactivator YAP1;Yap1;PTN000427192;orthologs	TRANSCRIPTIONAL COACTIVATOR YAP1 (PTHR17616:SF9)	transcription cofactor(PC00217)	Mus musculus
MOUSE|MGI=MGI=1915002|UniProtKB=Q148A4	Ppp1r32	Protein phosphatase 1 regulatory subunit 32;Ppp1r32;PTN002154366;orthologs	PROTEIN PHOSPHATASE 1 REGULATORY SUBUNIT 32 (PTHR34349:SF1)	phosphatase modulator(PC00184)	Mus musculus
MOUSE|MGI=MGI=1923675|UniProtKB=Q9D7M1	Gid8	Glucose-induced degradation protein 8 homolog;Gid8;PTN000305036;orthologs	GLUCOSE-INDUCED DEGRADATION PROTEIN 8 HOMOLOG (PTHR12864:SF3)	scaffold/adaptor protein(PC00226)	Mus musculus
MOUSE|MGI=MGI=99526|UniProtKB=Q61655	Ddx19a	ATP-dependent RNA helicase DDX19A;Ddx19a;PTN002776935;orthologs	ATP-DEPENDENT RNA HELICASE DDX19A (PTHR47958:SF175)	RNA helicase(PC00032)	Mus musculus
MOUSE|MGI=MGI=1277171|UniProtKB=O88809	Dcn	Neuronal migration protein doublecortin;Dcx;;orthologs			Mus musculus
MOUSE|MGI=MGI=97608|UniProtKB=P22777	Serpine1,Mr1	Plasminogen activator inhibitor 1;Serpine1;PTN000156218;orthologs	PLASMINOGEN ACTIVATOR INHIBITOR 1 (PTHR11461:SF49)	protease inhibitor(PC00191)	Mus musculus
MOUSE|MGI=MGI=97760|UniProtKB=P31324	Prkar2b	cAMP-dependent protein kinase type II-beta regulatory subunit;Prkar2b;PTN000180643;orthologs	CAMP-DEPENDENT PROTEIN KINASE TYPE II-BETA REGULATORY SUBUNIT (PTHR11635:SF169)	kinase modulator(PC00140)	Mus musculus
MOUSE|MGI=MGI=2385297|UniProtKB=Q8BWC0	Tpcn2	Two pore channel protein 2;Tpcn2;PTN000004793;orthologs	TWO PORE CHANNEL PROTEIN 2 (PTHR46768:SF1)	ion channel(PC00133)	Mus musculus
MOUSE|MGI=MGI=3577015|UniProtKB=Q3UCV8	Otulin	Ubiquitin thioesterase otulin;Otulin;PTN002133477;orthologs	UBIQUITIN THIOESTERASE OTULIN (PTHR33662:SF2)		Mus musculus
MOUSE|MGI=MGI=2139461|UniProtKB=Q8BXJ9	Tmem62	Transmembrane protein 62;Tmem62;PTN000381678;orthologs	TRANSMEMBRANE PROTEIN 62 (PTHR14795:SF0)	RNA helicase(PC00032)	Mus musculus
MOUSE|MGI=MGI=2663721|UniProtKB=Q8CHP0	Zfp623,Zc3h3	Zinc finger CCCH domain-containing protein 3;Zc3h3;PTN000559747;orthologs	ZINC FINGER CCCH DOMAIN-CONTAINING PROTEIN 3 (PTHR46156:SF1)		Mus musculus
MOUSE|MGI=MGI=1930089|UniProtKB=Q9WUU9	Mcm3ap	Germinal-center associated nuclear protein;Mcm3ap;PTN000277488;orthologs	GERMINAL-CENTER ASSOCIATED NUCLEAR PROTEIN (PTHR12436:SF3)	scaffold/adaptor protein(PC00226)	Mus musculus
MOUSE|MGI=MGI=1913348|UniProtKB=Q91VN4	Chchd6	MICOS complex subunit Mic25;Chchd6;PTN001471557;orthologs	MICOS COMPLEX SUBUNIT MIC25 (PTHR47609:SF1)		Mus musculus
MOUSE|MGI=MGI=1277950|UniProtKB=Q8C3Q9	Casp9	Caspase-9;Casp9;PTN000048036;orthologs	CASPASE-9 (PTHR10454:SF157)	protease(PC00190)	Mus musculus
MOUSE|MGI=MGI=1925638|UniProtKB=Q9EQK5	Mvp	Major vault protein;Mvp;PTN000366440;orthologs	MAJOR VAULT PROTEIN (PTHR14165:SF3)	scaffold/adaptor protein(PC00226)	Mus musculus
MOUSE|MGI=MGI=1919002|UniProtKB=Q8BL74	Gtf3c2	General transcription factor 3C polypeptide 2;Gtf3c2;PTN000386145;orthologs	GENERAL TRANSCRIPTION FACTOR 3C POLYPEPTIDE 2 (PTHR15052:SF2)		Mus musculus
MOUSE|MGI=MGI=1202398|UniProtKB=O35367	Kera	Keratocan;Kera;PTN000689782;orthologs	KERATOCAN (PTHR45712:SF13)		Mus musculus
MOUSE|MGI=MGI=102812|UniProtKB=Q924W9	Lmo1	Rhombotin-1;Lmo1;PTN000654554;orthologs	RHOMBOTIN-1 (PTHR45787:SF2)		Mus musculus
MOUSE|MGI=MGI=104908|UniProtKB=Q9QVP9	Ptk2b	Protein-tyrosine kinase 2-beta;Ptk2b;PTN000700537;orthologs	PROTEIN-TYROSINE KINASE 2-BETA (PTHR24418:SF94)	non-receptor tyrosine protein kinase(PC00168)	Mus musculus
MOUSE|MGI=MGI=1914289|UniProtKB=B2RY56	Rbm25	RNA-binding protein 25;Rbm25;PTN001447134;orthologs	RNA-BINDING PROTEIN 25 (PTHR18806:SF4)		Mus musculus
MOUSE|MGI=MGI=1931352|UniProtKB=Q8BSM7	Slc43a1	Large neutral amino acids transporter small subunit 3;Slc43a1;PTN000793425;orthologs	LARGE NEUTRAL AMINO ACIDS TRANSPORTER SMALL SUBUNIT 3 (PTHR20766:SF0)		Mus musculus
MOUSE|MGI=MGI=1891749|UniProtKB=Q9JM98	Wdr8	WD repeat-containing protein WRAP73;Wrap73;PTN000416681;orthologs	WD REPEAT-CONTAINING PROTEIN WRAP73 (PTHR16220:SF0)		Mus musculus
MOUSE|MGI=MGI=1349645|UniProtKB=Q6GU68	Islr	Immunoglobulin superfamily containing leucine-rich repeat protein;Islr;PTN000688052;orthologs	IMMUNOGLOBULIN SUPERFAMILY CONTAINING LEUCINE-RICH REPEAT PROTEIN (PTHR24366:SF14)	immunoglobulin superfamily cell adhesion molecule(PC00125)	Mus musculus
MOUSE|MGI=MGI=2138271|UniProtKB=Q8BRM2	Gorab	RAB6-interacting golgin;Gorab;PTN000485931;orthologs	RAB6-INTERACTING GOLGIN (PTHR21470:SF2)		Mus musculus
MOUSE|MGI=MGI=2443047|UniProtKB=Q91V51	Ttll1	Polyglutamylase complex subunit TTLL1;Ttll1;PTN000261260;orthologs	POLYGLUTAMYLASE COMPLEX SUBUNIT TTLL1 (PTHR12241:SF31)	microtubule or microtubule-binding cytoskeletal protein(PC00157)	Mus musculus
MOUSE|MGI=MGI=1922464|UniProtKB=Q3ULW6	Ccdc33	Coiled-coil domain-containing protein 33;Ccdc33;PTN000492786;orthologs	COILED-COIL DOMAIN-CONTAINING PROTEIN 33 (PTHR21623:SF2)		Mus musculus
MOUSE|MGI=MGI=95432|UniProtKB=Q64176	Ces1e	Carboxylesterase 1E;Ces1e;PTN000168889;orthologs	CARBOXYLESTERASE 1E-RELATED (PTHR11559:SF427)	esterase(PC00097)	Mus musculus
MOUSE|MGI=MGI=1859212|UniProtKB=P70434	Irf7	Interferon regulatory factor 7;Irf7;PTN000236912;orthologs	INTERFERON REGULATORY FACTOR 7 (PTHR11949:SF2)	winged helix/forkhead transcription factor(PC00246)	Mus musculus
MOUSE|MGI=MGI=109172|UniProtKB=P97399	Dsp	Dentin sialophosphoprotein;Dspp;PTN000789082;orthologs	DENTIN SIALOPHOSPHOPROTEIN (PTHR47819:SF1)		Mus musculus
MOUSE|MGI=MGI=1096365|UniProtKB=P97372	Psme2	Proteasome activator complex subunit 2;Psme2;PTN000069938;orthologs	PROTEASOME ACTIVATOR COMPLEX SUBUNIT 2 (PTHR10660:SF6)		Mus musculus
MOUSE|MGI=MGI=102468|UniProtKB=Q62028	Pla2r1	Secretory phospholipase A2 receptor;Pla2r1;PTN000515448;orthologs	SECRETORY PHOSPHOLIPASE A2 RECEPTOR (PTHR22803:SF74)	membrane trafficking regulatory protein(PC00151)	Mus musculus
MOUSE|MGI=MGI=1919296|UniProtKB=Q5NCI0	Urgcp	Up-regulator of cell proliferation;Urgcp;PTN000513742;orthologs	UP-REGULATOR OF CELL PROLIFERATION (PTHR22796:SF13)		Mus musculus
MOUSE|MGI=MGI=1915568|UniProtKB=Q9DCZ9	Aph1c	Putative gamma-secretase subunit APH-1C;Aph1c;PTN000306751;orthologs	GAMMA-SECRETASE SUBUNIT APH-1B (PTHR12889:SF1)	protease(PC00190)	Mus musculus
MOUSE|MGI=MGI=87893|UniProtKB=P02716	Chrnd	Acetylcholine receptor subunit delta;Chrnd;PTN000435984;orthologs	ACETYLCHOLINE RECEPTOR SUBUNIT DELTA (PTHR18945:SF61)	ligand-gated ion channel(PC00141)	Mus musculus
MOUSE|MGI=MGI=2146001|UniProtKB=Q8VHI7	Ccdc65	Dynein regulatory complex subunit 2;Ccdc65;PTN000492895;orthologs	DYNEIN REGULATORY COMPLEX SUBUNIT 2 (PTHR21625:SF0)		Mus musculus
MOUSE|MGI=MGI=1860493|UniProtKB=Q9ES28	Arhgef7	Rho guanine nucleotide exchange factor 7;Arhgef7;PTN000518470;orthologs	RHO GUANINE NUCLEOTIDE EXCHANGE FACTOR 7 (PTHR46026:SF3)	guanyl-nucleotide exchange factor(PC00113)	Mus musculus
MOUSE|MGI=MGI=2442832|UniProtKB=Q8BX94	Osbpl2	Oxysterol-binding protein-related protein 2;Osbpl2;PTN000104422;orthologs	OXYSTEROL-BINDING PROTEIN-RELATED PROTEIN 2 (PTHR10972:SF153)	transfer/carrier protein(PC00219)	Mus musculus
MOUSE|MGI=MGI=1917127|UniProtKB=Q8VCE6	Nt5m	5'(3')-deoxyribonucleotidase, mitochondrial;Nt5m;PTN000789804;orthologs	5'(3')-DEOXYRIBONUCLEOTIDASE, MITOCHONDRIAL (PTHR16504:SF6)		Mus musculus
MOUSE|MGI=MGI=1196337|UniProtKB=Q3U1T3	Brms1l	Breast cancer metastasis-suppressor 1-like protein;Brms1l;PTN000498500;orthologs	BREAST CANCER METASTASIS-SUPPRESSOR 1-LIKE PROTEIN (PTHR21964:SF16)		Mus musculus
MOUSE|MGI=MGI=1933833|UniProtKB=Q9WTX4	Nrg4	Pro-neuregulin-4, membrane-bound isoform;Nrg4;;orthologs			Mus musculus
MOUSE|MGI=MGI=1920188|UniProtKB=Q9D6H2	Hspb11	Intraflagellar transport protein 25 homolog;Hspb11;PTN002141781;orthologs	INTRAFLAGELLAR TRANSPORT PROTEIN 25 HOMOLOG (PTHR33906:SF1)		Mus musculus
MOUSE|MGI=MGI=1913893|UniProtKB=Q6P566	Lix1	Protein limb expression 1 homolog;Lix1;PTN000769749;orthologs	PROTEIN LIMB EXPRESSION 1 HOMOLOG (PTHR31139:SF5)		Mus musculus
MOUSE|MGI=MGI=1923185|UniProtKB=Q8BKK4	Ppp1r1c	Protein phosphatase 1 regulatory subunit 1C;Ppp1r1c;PTN000395946;orthologs	PROTEIN PHOSPHATASE 1 REGULATORY SUBUNIT 1C (PTHR15417:SF5)	phosphatase inhibitor(PC00183)	Mus musculus
MOUSE|MGI=MGI=96195|UniProtKB=Q08624	Hoxc4	Homeobox protein Hox-C4;Hoxc4;PTN000675432;orthologs	HOMEOBOX PROTEIN HOX-C4 (PTHR45771:SF9)	homeodomain transcription factor(PC00119)	Mus musculus
MOUSE|MGI=MGI=109351|UniProtKB=P13808	Slc4a2	Anion exchange protein 2;Slc4a2;PTN000155476;orthologs	ANION EXCHANGE PROTEIN 2 (PTHR11453:SF14)	secondary carrier transporter(PC00258)	Mus musculus
MOUSE|MGI=MGI=1915826|UniProtKB=Q9D1L9	Lamtor5	Ragulator complex protein LAMTOR5;Lamtor5;PTN000331086;orthologs	RAGULATOR COMPLEX PROTEIN LAMTOR5 (PTHR13342:SF2)		Mus musculus
MOUSE|MGI=MGI=1926164|UniProtKB=Q711T7	Nadsyn1	Glutamine-dependent NAD(+) synthetase;Nadsyn1;PTN000557990;orthologs	GLUTAMINE-DEPENDENT NAD(+) SYNTHETASE (PTHR23090:SF9)	ligase(PC00142)	Mus musculus
MOUSE|MGI=MGI=88258|UniProtKB=P08414	Camk4	Calcium_calmodulin-dependent protein kinase type IV;Camk4;PTN000681471;orthologs	CALCIUM_CALMODULIN-DEPENDENT PROTEIN KINASE TYPE IV (PTHR24349:SF243)	non-receptor serine/threonine protein kinase(PC00167)	Mus musculus
MOUSE|MGI=MGI=1289318|UniProtKB=Q9CR29	Ccdc43	Coiled-coil domain-containing protein 43;Ccdc43;PTN000783840;orthologs	COILED-COIL DOMAIN-CONTAINING PROTEIN 43 (PTHR31684:SF2)		Mus musculus
MOUSE|MGI=MGI=2682334|UniProtKB=Q5RJH6	Smg7	Nonsense-mediated mRNA decay factor SMG7;Smg7;PTN000403339;orthologs	NONSENSE-MEDIATED MRNA DECAY FACTOR SMG7 (PTHR15696:SF5)	RNA metabolism protein(PC00031)	Mus musculus
MOUSE|MGI=MGI=1917473|UniProtKB=Q8BP47	Nars,Sync	Asparagine--tRNA ligase, cytoplasmic;NARS1;PTN000502396;orthologs	ASPARAGINE--TRNA LIGASE, CYTOPLASMIC (PTHR22594:SF16)	aminoacyl-tRNA synthetase(PC00047)	Mus musculus
MOUSE|MGI=MGI=1196250|UniProtKB=O54709	Klrk1	NKG2-D type II integral membrane protein;Klrk1;PTN000514074;orthologs	NKG2-D TYPE II INTEGRAL MEMBRANE PROTEIN (PTHR47494:SF1)		Mus musculus
MOUSE|MGI=MGI=1924076|UniProtKB=Q9CWD8	Nubpl	Iron-sulfur protein NUBPL;Nubpl;PTN000586430;orthologs	IRON-SULFUR PROTEIN NUBPL (PTHR42961:SF2)		Mus musculus
MOUSE|MGI=MGI=1923510|UniProtKB=Q8VD72	Ttc8	Tetratricopeptide repeat protein 8;Ttc8;PTN000556014;orthologs	TETRATRICOPEPTIDE REPEAT PROTEIN 8 (PTHR44177:SF1)		Mus musculus
MOUSE|MGI=MGI=1923750|UniProtKB=Q80V72	Ip6k2	Inositol hexakisphosphate kinase 2;Ip6k2;PTN000274171;orthologs	INOSITOL HEXAKISPHOSPHATE KINASE 2 (PTHR12400:SF47)	kinase(PC00137)	Mus musculus
MOUSE|MGI=MGI=1914719|UniProtKB=Q9DBL9	Abhd5	1-acylglycerol-3-phosphate O-acyltransferase ABHD5;Abhd5;PTN000106042;orthologs	1-ACYLGLYCEROL-3-PHOSPHATE O-ACYLTRANSFERASE ABHD5 (PTHR42886:SF34)		Mus musculus
MOUSE|MGI=MGI=1923264|UniProtKB=Q0P678	Zc3h18	Zinc finger CCCH domain-containing protein 18;Zc3h18;PTN000281871;orthologs	ZINC FINGER CCCH DOMAIN-CONTAINING PROTEIN 18 (PTHR46582:SF1)		Mus musculus
MOUSE|MGI=MGI=2137359|UniProtKB=Q99PP6	Trim34a	Tripartite motif-containing protein 34A;Trim34a;PTN001946152;orthologs	TRIPARTITE MOTIF-CONTAINING PROTEIN 34 (PTHR24103:SF647)	ubiquitin-protein ligase(PC00234)	Mus musculus
MOUSE|MGI=MGI=97180|UniProtKB=P10637	Mapt	Microtubule-associated protein tau;Mapt;PTN000161207;orthologs	MICROTUBULE-ASSOCIATED PROTEIN TAU (PTHR11501:SF14)	non-motor microtubule binding protein(PC00166)	Mus musculus
MOUSE|MGI=MGI=95657|UniProtKB=P11862	Gas2	Growth arrest-specific protein 2;Gas2;PTN000762728;orthologs	GROWTH ARREST-SPECIFIC PROTEIN 2 (PTHR46756:SF9)	cytoskeletal protein(PC00085)	Mus musculus
MOUSE|MGI=MGI=108212|UniProtKB=Q60855	Ripk1	Receptor-interacting serine_threonine-protein kinase 1;Ripk1;PTN000585383;orthologs	RECEPTOR-INTERACTING SERINE_THREONINE-PROTEIN KINASE 1 (PTHR44329:SF6)	non-receptor serine/threonine protein kinase(PC00167)	Mus musculus
MOUSE|MGI=MGI=3050117|UniProtKB=Q8BSU7	Mob3a	MOB kinase activator 3A;Mob3a;PTN000503017;orthologs	MOB KINASE ACTIVATOR 3A (PTHR22599:SF10)	kinase activator(PC00138)	Mus musculus
MOUSE|MGI=MGI=1917625|UniProtKB=Q3TY65	Ica1l	Islet cell autoantigen 1-like protein;Ica1l;PTN000017908;orthologs	ISLET CELL AUTOANTIGEN 1-LIKE PROTEIN (PTHR10164:SF5)		Mus musculus
MOUSE|MGI=MGI=1929699|UniProtKB=Q9WUL7	Arl3	ADP-ribosylation factor-like protein 3;Arl3;PTN000195371;orthologs	ADP-RIBOSYLATION FACTOR-LIKE PROTEIN 3 (PTHR45697:SF4)		Mus musculus
MOUSE|MGI=MGI=88334|UniProtKB=P24161	Cd247	T-cell surface glycoprotein CD3 zeta chain;Cd247;PTN000004089;orthologs	T-CELL SURFACE GLYCOPROTEIN CD3 ZETA CHAIN (PTHR10035:SF2)	immunoglobulin receptor superfamily(PC00124)	Mus musculus
MOUSE|MGI=MGI=1923356|UniProtKB=Q6ZPY7	Kdm3b	Lysine-specific demethylase 3B;Kdm3b;PTN000284652;orthologs	LYSINE-SPECIFIC DEMETHYLASE 3B (PTHR12549:SF8)	histone modifying enzyme(PC00261)	Mus musculus
MOUSE|MGI=MGI=107562|UniProtKB=Q9DCB4	Arpp21	cAMP-regulated phosphoprotein 21;Arpp21;PTN000402610;orthologs	CAMP-REGULATED PHOSPHOPROTEIN 21 (PTHR15672:SF14)		Mus musculus
MOUSE|MGI=MGI=1261890|UniProtKB=Q8BIG4	Fbxo28	F-box only protein 28;Fbxo28;PTN000326965;orthologs	F-BOX ONLY PROTEIN 28 (PTHR13252:SF9)		Mus musculus
MOUSE|MGI=MGI=2444521|UniProtKB=E9QAU8	Rnf165	E3 ubiquitin-protein ligase RNF165;Rnf165;PTN000342022;orthologs	E3 UBIQUITIN-PROTEIN LIGASE RNF165 (PTHR22937:SF65)	ubiquitin-protein ligase(PC00234)	Mus musculus
MOUSE|MGI=MGI=1096584|UniProtKB=Q8VDM4	Psmd2	26S proteasome non-ATPase regulatory subunit 2;Psmd2;PTN000101752;orthologs	26S PROTEASOME NON-ATPASE REGULATORY SUBUNIT 2 (PTHR10943:SF1)	protease(PC00190)	Mus musculus
MOUSE|MGI=MGI=2444336|UniProtKB=E9Q0B5	Fcgbp	Fc fragment of IgG-binding protein;Fcgbp;PTN000886459;orthologs	IGGFC-BINDING PROTEIN (PTHR11339:SF244)	extracellular matrix protein(PC00102)	Mus musculus
MOUSE|MGI=MGI=2153887|UniProtKB=Q8C460	Eri3	ERI1 exoribonuclease 3;Eri3;PTN000549066;orthologs	ERI1 EXORIBONUCLEASE 3 (PTHR23044:SF61)	exoribonuclease(PC00099)	Mus musculus
MOUSE|MGI=MGI=2143535|UniProtKB=Q8VC97	Upb1	Beta-ureidopropionase;Upb1;PTN000557657;orthologs	BETA-UREIDOPROPIONASE (PTHR43674:SF2)	hydrolase(PC00121)	Mus musculus
MOUSE|MGI=MGI=1926235|UniProtKB=Q9JKK1	Stx6	Syntaxin-6;Stx6;PTN000272468;orthologs	SYNTAXIN-6 (PTHR19957:SF104)	SNARE protein(PC00034)	Mus musculus
MOUSE|MGI=MGI=1351646|UniProtKB=Q91V24	Abca7	ATP-binding cassette sub-family A member 7;Abca7;PTN000442679;orthologs	PHOSPHOLIPID-TRANSPORTING ATPASE ABCA7 (PTHR19229:SF49)	ATP-binding cassette (ABC) transporter(PC00003)	Mus musculus
MOUSE|MGI=MGI=1922019|UniProtKB=Q8BTI9	Pik3cb	Phosphatidylinositol 4,5-bisphosphate 3-kinase catalytic subunit beta isoform;Pik3cb;PTN000005797;orthologs	PHOSPHATIDYLINOSITOL 4,5-BISPHOSPHATE 3-KINASE CATALYTIC SUBUNIT BETA ISOFORM (PTHR10048:SF33)	kinase(PC00137)	Mus musculus
MOUSE|MGI=MGI=1891214|UniProtKB=Q80SV1	Lhfpl1	LHFPL tetraspan subfamily member 1 protein;Lhfpl1;PTN000281315;orthologs	LHFPL TETRASPAN SUBFAMILY MEMBER 1 PROTEIN (PTHR12489:SF15)	scaffold/adaptor protein(PC00226)	Mus musculus
MOUSE|MGI=MGI=2384394|UniProtKB=Q8K0J2	B3gnt7	UDP-GlcNAc:betaGal beta-1,3-N-acetylglucosaminyltransferase 7;B3gnt7;PTN000130519;orthologs	UDP-GLCNAC:BETAGAL BETA-1,3-N-ACETYLGLUCOSAMINYLTRANSFERASE 7 (PTHR11214:SF93)	glycosyltransferase(PC00111)	Mus musculus
MOUSE|MGI=MGI=1914797|UniProtKB=Q91W10	Slc39a8	Metal cation symporter ZIP8;Slc39a8;PTN000257349;orthologs	METAL CATION SYMPORTER ZIP8 (PTHR12191:SF2)	secondary carrier transporter(PC00258)	Mus musculus
MOUSE|MGI=MGI=2443834|UniProtKB=Q8BSS9	Ppfia2	Liprin-alpha-2;Ppfia2;PTN000287161;orthologs	LIPRIN-ALPHA-2 (PTHR12587:SF6)	scaffold/adaptor protein(PC00226)	Mus musculus
MOUSE|MGI=MGI=97623|UniProtKB=P60202	Plp1	Myelin proteolipid protein;Plp1;PTN000188308;orthologs	MYELIN PROTEOLIPID PROTEIN (PTHR11683:SF11)	myelin protein(PC00161)	Mus musculus
MOUSE|MGI=MGI=3604804|UniProtKB=Q3U481	Mfsd12	Major facilitator superfamily domain-containing protein 12;Mfsd12;PTN000796077;orthologs	MAJOR FACILITATOR SUPERFAMILY DOMAIN-CONTAINING PROTEIN 12 (PTHR11328:SF28)	primary active transporter(PC00068)	Mus musculus
MOUSE|MGI=MGI=106684|UniProtKB=Q8R090	Vat1,Slc18a1	Chromaffin granule amine transporter;Slc18a1;PTN000607068;orthologs	CHROMAFFIN GRANULE AMINE TRANSPORTER (PTHR23506:SF31)	secondary carrier transporter(PC00258)	Mus musculus
MOUSE|MGI=MGI=1929701|UniProtKB=O08663	Map2,Metap2	Methionine aminopeptidase 2;Metap2;PTN000086576;orthologs	METHIONINE AMINOPEPTIDASE 2 (PTHR45777:SF2)	protease(PC00190)	Mus musculus
MOUSE|MGI=MGI=3652571|UniProtKB=A2APF3	Ctcfl	Transcriptional repressor CTCFL;Ctcfl;PTN000690670;orthologs	TRANSCRIPTIONAL REPRESSOR CTCFL (PTHR24406:SF22)	C2H2 zinc finger transcription factor(PC00248)	Mus musculus
MOUSE|MGI=MGI=1098643|UniProtKB=Q9CXI0	Coq5	2-methoxy-6-polyprenyl-1,4-benzoquinol methylase, mitochondrial;Coq5;PTN000010497;orthologs	2-METHOXY-6-POLYPRENYL-1,4-BENZOQUINOL METHYLASE, MITOCHONDRIAL (PTHR43591:SF24)	methyltransferase(PC00155)	Mus musculus
MOUSE|MGI=MGI=1343961|UniProtKB=P54276	Msh6	DNA mismatch repair protein Msh6;Msh6;PTN000145579;orthologs	DNA MISMATCH REPAIR PROTEIN MSH6 (PTHR11361:SF148)	DNA metabolism protein(PC00009)	Mus musculus
MOUSE|MGI=MGI=2658986|UniProtKB=Q8VHI6	Wasf3	Wiskott-Aldrich syndrome protein family member 3;Wasf3;PTN000307634;orthologs	WISKOTT-ALDRICH SYNDROME PROTEIN FAMILY MEMBER 3 (PTHR12902:SF7)	non-motor actin binding protein(PC00165)	Mus musculus
MOUSE|MGI=MGI=104729|UniProtKB=O08715	Akap1	A-kinase anchor protein 1, mitochondrial;Akap1;PTN000296169;orthologs	A-KINASE ANCHOR PROTEIN 1, MITOCHONDRIAL (PTHR22948:SF65)	scaffold/adaptor protein(PC00226)	Mus musculus
MOUSE|MGI=MGI=97815|UniProtKB=B0V2N1	Ptprs	Receptor-type tyrosine-protein phosphatase S;Ptprs;PTN000440085;orthologs	RECEPTOR-TYPE TYROSINE-PROTEIN PHOSPHATASE S (PTHR19134:SF543)	protein phosphatase(PC00195)	Mus musculus
MOUSE|MGI=MGI=3709615|UniProtKB=E9QA79	Mup7	Major urinary protein 7;Mup7;PTN004257958;orthologs	MAJOR URINARY PROTEIN 1-RELATED (PTHR11430:SF76)	transfer/carrier protein(PC00219)	Mus musculus
MOUSE|MGI=MGI=1918639|UniProtKB=A3KFM7	Chd6	Chromodomain-helicase-DNA-binding protein 6;Chd6;PTN000085618;orthologs	CHROMODOMAIN-HELICASE-DNA-BINDING PROTEIN 6 (PTHR45623:SF8)	chromatin/chromatin-binding, or -regulatory protein(PC00077)	Mus musculus
MOUSE|MGI=MGI=1931463|UniProtKB=Q91X36	Sult5a1	Sulfotransferase;Sult5a1;PTN000208055;orthologs	SULFOTRANSFERASE (PTHR11783:SF212)	transferase(PC00220)	Mus musculus
MOUSE|MGI=MGI=1919134|UniProtKB=Q9D7Q1	Chit1	Chitotriosidase-1;Chit1;PTN000126652;orthologs	CHITOTRIOSIDASE-1 (PTHR11177:SF248)	glycosidase(PC00110)	Mus musculus
MOUSE|MGI=MGI=3041155|UniProtKB=Q6L8S8	B4galnt3	Beta-1,4-N-acetylgalactosaminyltransferase 3;B4galnt3;PTN000271389;orthologs	BETA-1,4-N-ACETYLGALACTOSAMINYLTRANSFERASE 3 (PTHR12369:SF15)	glycosyltransferase(PC00111)	Mus musculus
MOUSE|MGI=MGI=106923|UniProtKB=Q62381	Tll1	Tolloid-like protein 1;Tll1;PTN000013571;orthologs	TOLLOID-LIKE PROTEIN 1 (PTHR10127:SF860)	metalloprotease(PC00153)	Mus musculus
MOUSE|MGI=MGI=88223|UniProtKB=P98086	C1qa	Complement C1q subcomponent subunit A;C1qa;PTN002368592;orthologs	COMPLEMENT C1Q SUBCOMPONENT SUBUNIT A (PTHR15427:SF26)	scaffold/adaptor protein(PC00226)	Mus musculus
MOUSE|MGI=MGI=99517|UniProtKB=P17879	Hspa1b	Heat shock 70 kDa protein 1B;Hspa1b;PTN000453135;orthologs	HEAT SHOCK 70 KDA PROTEIN 1A-RELATED (PTHR19375:SF223)	Hsp70 family chaperone(PC00027)	Mus musculus
MOUSE|MGI=MGI=1924983|UniProtKB=Q8CBG9	Rnf170	E3 ubiquitin-protein ligase RNF170;Rnf170;PTN000527878;orthologs	E3 UBIQUITIN-PROTEIN LIGASE RNF170 (PTHR22894:SF1)		Mus musculus
MOUSE|MGI=MGI=1925482|UniProtKB=Q9D289	Trappc6b	Trafficking protein particle complex subunit 6B;Trappc6b;PTN000302194;orthologs	TRAFFICKING PROTEIN PARTICLE COMPLEX SUBUNIT 6B (PTHR12817:SF3)		Mus musculus
MOUSE|MGI=MGI=1858313|UniProtKB=Q9Z1F9	Uba2	SUMO-activating enzyme subunit 2;Uba2;PTN000102256;orthologs	SUMO-ACTIVATING ENZYME SUBUNIT 2 (PTHR10953:SF5)	ubiquitin-protein ligase(PC00234)	Mus musculus
MOUSE|MGI=MGI=2443432|UniProtKB=Q8BUR3	Foxj3	Forkhead box protein J3;Foxj3;PTN000215318;orthologs	FORKHEAD BOX PROTEIN J3 (PTHR46078:SF3)	winged helix/forkhead transcription factor(PC00246)	Mus musculus
MOUSE|MGI=MGI=106066|UniProtKB=Q62035	Ptafr	Platelet-activating factor receptor;Ptafr;PTN000661352;orthologs	PLATELET-ACTIVATING FACTOR RECEPTOR (PTHR24233:SF6)	G-protein coupled receptor(PC00021)	Mus musculus
MOUSE|MGI=MGI=104785|UniProtKB=Q64331	Myo6	Unconventional myosin-VI;Myo6;PTN000321163;orthologs	UNCONVENTIONAL MYOSIN-VI (PTHR13140:SF745)	actin binding motor protein(PC00040)	Mus musculus
MOUSE|MGI=MGI=2444300|UniProtKB=Q80Y19	Arhgap11a	Rho GTPase-activating protein 11A;Arhgap11a;PTN000402541;orthologs	RHO GTPASE-ACTIVATING PROTEIN 11A (PTHR15670:SF4)	GTPase-activating protein(PC00257)	Mus musculus
MOUSE|MGI=MGI=1098703|UniProtKB=Q8BJU0	Sgta	Small glutamine-rich tetratricopeptide repeat-containing protein alpha;Sgta;PTN000528576;orthologs	SMALL GLUTAMINE-RICH TETRATRICOPEPTIDE REPEAT-CONTAINING PROTEIN ALPHA (PTHR45831:SF3)		Mus musculus
MOUSE|MGI=MGI=2385054|UniProtKB=Q99LC9	Pex6	Peroxisome assembly factor 2;Pex6;PTN000554466;orthologs	PEROXISOME ASSEMBLY FACTOR 2 (PTHR23077:SF9)	primary active transporter(PC00068)	Mus musculus
MOUSE|MGI=MGI=109323|UniProtKB=Q02152	Htr2b	5-hydroxytryptamine receptor 2B;Htr2b;PTN000664176;orthologs	5-HYDROXYTRYPTAMINE RECEPTOR 2B (PTHR24247:SF31)	G-protein coupled receptor(PC00021)	Mus musculus
MOUSE|MGI=MGI=1917141|UniProtKB=Q8VC26	Tlcd2	TLC domain-containing protein 2;Tlcd2;PTN000780388;orthologs	TLC DOMAIN-CONTAINING PROTEIN 2 (PTHR13439:SF2)	transferase(PC00220)	Mus musculus
MOUSE|MGI=MGI=1306800|UniProtKB=Q7TSK3	Pcdh8	Protocadherin-8;Pcdh8;PTN000617379;orthologs	PROTOCADHERIN-8 (PTHR24028:SF46)	cadherin(PC00057)	Mus musculus
MOUSE|MGI=MGI=87978|UniProtKB=Q9WTP6	Ak2	Adenylate kinase 2, mitochondrial;Ak2;PTN000599719;orthologs	ADENYLATE KINASE 2, MITOCHONDRIAL (PTHR23359:SF234)	nucleotide kinase(PC00172)	Mus musculus
MOUSE|MGI=MGI=2444067|UniProtKB=Q8C6U2	Pqlc3	Solute carrier family 66 member 3;Slc66a3;PTN000259918;orthologs	SOLUTE CARRIER FAMILY 66 MEMBER 3 (PTHR12226:SF3)		Mus musculus
MOUSE|MGI=MGI=1096330|UniProtKB=Q61337	Bad	Bcl2-associated agonist of cell death;Bad;PTN002004022;orthologs	BCL2-ASSOCIATED AGONIST OF CELL DEATH (PTHR28540:SF1)		Mus musculus
MOUSE|MGI=MGI=1277098|UniProtKB=Q9D658	Ptp4a3	Protein tyrosine phosphatase type IVA 3;Ptp4a3;PTN000597176;orthologs	PROTEIN TYROSINE PHOSPHATASE TYPE IVA 3 (PTHR23339:SF119)	protein phosphatase(PC00195)	Mus musculus
MOUSE|MGI=MGI=2152895|UniProtKB=Q6NVF4	Helb	DNA helicase B;Helb;PTN001053857;orthologs	DNA HELICASE B (PTHR43788:SF21)	DNA metabolism protein(PC00009)	Mus musculus
MOUSE|MGI=MGI=98369|UniProtKB=P40646	Sox7	Transcription factor SOX-7;Sox7;PTN000030489;orthologs	TRANSCRIPTION FACTOR SOX-7 (PTHR10270:SF210)	HMG box transcription factor(PC00024)	Mus musculus
MOUSE|MGI=MGI=1355285|UniProtKB=Q9JLH8	Tmod4	Tropomodulin-4;Tmod4;PTN000096629;orthologs	TROPOMODULIN-4 (PTHR10901:SF9)	actin or actin-binding cytoskeletal protein(PC00041)	Mus musculus
MOUSE|MGI=MGI=2136760|UniProtKB=Q91XZ8	Pcdhb22	Protocadherin beta 22;Pcdhb22;PTN000617962;orthologs	PROTOCADHERIN BETA-15 (PTHR24028:SF97)	cadherin(PC00057)	Mus musculus
MOUSE|MGI=MGI=1915367|UniProtKB=Q78IK4	Apool	MICOS complex subunit Mic27;Apool;PTN000377696;orthologs	MICOS COMPLEX SUBUNIT MIC27 (PTHR14564:SF3)		Mus musculus
MOUSE|MGI=MGI=1920230|UniProtKB=Q8K1X1	Wdr11	WD repeat-containing protein 11;Wdr11;PTN000378317;orthologs	WD REPEAT-CONTAINING PROTEIN 11 (PTHR14593:SF5)		Mus musculus
MOUSE|MGI=MGI=1343098|UniProtKB=O70200	Aif1	Allograft inflammatory factor 1;Aif1;PTN000039800;orthologs	ALLOGRAFT INFLAMMATORY FACTOR 1 (PTHR10356:SF4)	calmodulin-related(PC00061)	Mus musculus
MOUSE|MGI=MGI=1860775|UniProtKB=Q8R2S9	Actr8	Actin-related protein 8;Actr8;PTN000234065;orthologs	ACTIN-RELATED PROTEIN 8 (PTHR11937:SF13)	actin and actin related protein(PC00039)	Mus musculus
MOUSE|MGI=MGI=1346023|UniProtKB=O55047	Tlk2	Serine_threonine-protein kinase tousled-like 2;Tlk2;PTN000540779;orthologs	SERINE_THREONINE-PROTEIN KINASE TOUSLED-LIKE 2 (PTHR22974:SF20)	non-receptor serine/threonine protein kinase(PC00167)	Mus musculus
MOUSE|MGI=MGI=1914055|UniProtKB=Q99J59	Tspan1	Tetraspanin-1;Tspan1;PTN000445147;orthologs	TETRASPANIN-1 (PTHR19282:SF216)	scaffold/adaptor protein(PC00226)	Mus musculus
MOUSE|MGI=MGI=2444652|UniProtKB=Q3U155	Ccdc174	Coiled-coil domain-containing protein 174;Ccdc174;PTN000407518;orthologs	COILED-COIL DOMAIN-CONTAINING PROTEIN 174 (PTHR15885:SF1)		Mus musculus
MOUSE|MGI=MGI=2385205|UniProtKB=Q8K0C1	Ipo13	Importin-13;Ipo13;PTN000270945;orthologs	IMPORTIN-13 (PTHR12363:SF56)	transporter(PC00227)	Mus musculus
MOUSE|MGI=MGI=2685286|UniProtKB=Q6PDC0	Rundc3b	RUN domain-containing protein 3B;Rundc3b;PTN000519336;orthologs	RUN DOMAIN-CONTAINING PROTEIN 3B (PTHR46251:SF1)		Mus musculus
MOUSE|MGI=MGI=107914|UniProtKB=P52912	Tia1	Cytotoxic granule associated RNA binding protein TIA1;Tia1;PTN002365904;orthologs	CYTOTOXIC GRANULE ASSOCIATED RNA BINDING PROTEIN TIA1 (PTHR10352:SF10)	translation initiation factor(PC00224)	Mus musculus
MOUSE|MGI=MGI=98299|UniProtKB=P50431	Shmt1	Serine hydroxymethyltransferase, cytosolic;Shmt1;PTN000188111;orthologs	SERINE HYDROXYMETHYLTRANSFERASE, CYTOSOLIC (PTHR11680:SF35)	methyltransferase(PC00155)	Mus musculus
MOUSE|MGI=MGI=3045255|UniProtKB=E9Q349	Wdr25	WD repeat-containing protein 25;Wdr25;PTN001068513;orthologs	WD REPEAT-CONTAINING PROTEIN 25 (PTHR44566:SF1)		Mus musculus
MOUSE|MGI=MGI=2667185|UniProtKB=Q9JMH9	Myo18a	Unconventional myosin-XVIIIa;Myo18a;PTN000320784;orthologs	UNCONVENTIONAL MYOSIN-XVIIIA (PTHR45615:SF13)	actin or actin-binding cytoskeletal protein(PC00041)	Mus musculus
MOUSE|MGI=MGI=96607|UniProtKB=P05555	Itgam	Integrin alpha-M;Itgam;PTN000576210;orthologs	INTEGRIN ALPHA-M (PTHR23220:SF130)	integrin(PC00126)	Mus musculus
MOUSE|MGI=MGI=1921903|UniProtKB=Q3TUA9	Pomk	Protein O-mannose kinase;Pomk;PTN000504300;orthologs	PROTEIN O-MANNOSE KINASE (PTHR22618:SF2)		Mus musculus
MOUSE|MGI=MGI=2442443|UniProtKB=Q8BYN5	Fsd1l	FSD1-like protein;Fsd1l;PTN000715255;orthologs	FSD1-LIKE PROTEIN (PTHR24099:SF8)	ubiquitin-protein ligase(PC00234)	Mus musculus
MOUSE|MGI=MGI=1197020|UniProtKB=O35468	Wnt9b	Protein Wnt-9b;Wnt9b;PTN000246967;orthologs	PROTEIN WNT-9B (PTHR12027:SF84)	intercellular signal molecule(PC00207)	Mus musculus
MOUSE|MGI=MGI=2148491|UniProtKB=Q921H8	Acaa1a	3-ketoacyl-CoA thiolase A, peroxisomal;Acaa1a;PTN000432397;orthologs	3-KETOACYL-COA THIOLASE A, PEROXISOMAL (PTHR43853:SF19)	acetyltransferase(PC00038)	Mus musculus
MOUSE|MGI=MGI=1353652|UniProtKB=Q9ER38	Tor3a	Torsin-3A;Tor3a;PTN000079753;orthologs	TORSIN-3A (PTHR10760:SF3)	chaperone(PC00072)	Mus musculus
MOUSE|MGI=MGI=1922918|UniProtKB=Q8K5A4	Rasl10a	Ras-like protein family member 10A;Rasl10a;PTN000631490;orthologs	RAS-LIKE PROTEIN FAMILY MEMBER 10A (PTHR46350:SF3)		Mus musculus
MOUSE|MGI=MGI=96560|UniProtKB=Q00560	Il6st	Interleukin-6 receptor subunit beta;Il6st;PTN000547719;orthologs	INTERLEUKIN-6 RECEPTOR SUBUNIT BETA (PTHR23036:SF83)	transmembrane signal receptor(PC00197)	Mus musculus
MOUSE|MGI=MGI=95281|UniProtKB=Q07139	Ect2	Protein ECT2;Ect2;PTN000423497;orthologs	PROTEIN ECT2 (PTHR16777:SF2)	guanyl-nucleotide exchange factor(PC00113)	Mus musculus
MOUSE|MGI=MGI=88339|UniProtKB=P18181	Cd48	CD48 antigen;Cd48;PTN000249490;orthologs	CD48 ANTIGEN (PTHR12080:SF105)	immunoglobulin receptor superfamily(PC00124)	Mus musculus
MOUSE|MGI=MGI=1352760|UniProtKB=Q9JMG7	Hdgfrp3	Hepatoma-derived growth factor-related protein 3;Hdgfl3;PTN000284762;orthologs	HEPATOMA-DERIVED GROWTH FACTOR-RELATED PROTEIN 3 (PTHR12550:SF78)	transcription cofactor(PC00217)	Mus musculus
MOUSE|MGI=MGI=1915116|UniProtKB=Q9ESH5	Wfdc1	WAP four-disulfide core domain protein 1;Wfdc1;PTN000371087;orthologs	WAP FOUR-DISULFIDE CORE DOMAIN PROTEIN 1 (PTHR14308:SF0)		Mus musculus
MOUSE|MGI=MGI=2443011|UniProtKB=Q8BJS4	Sun2	SUN domain-containing protein 2;Sun2;PTN000308270;orthologs	SUN DOMAIN-CONTAINING PROTEIN 2 (PTHR12911:SF22)	non-motor microtubule binding protein(PC00166)	Mus musculus
MOUSE|MGI=MGI=2442401|UniProtKB=H3BJD6	Ppp1r9a	Protein phosphatase 1, regulatory subunit 9A;Ppp1r9a;PTN000414494;orthologs	NEURABIN-1 (PTHR16154:SF22)		Mus musculus
MOUSE|MGI=MGI=97613|UniProtKB=Q9Z1B3	Plcb1	1-phosphatidylinositol 4,5-bisphosphate phosphodiesterase beta-1;Plcb1;PTN000037018;orthologs	1-PHOSPHATIDYLINOSITOL 4,5-BISPHOSPHATE PHOSPHODIESTERASE BETA-1 (PTHR10336:SF12)	phospholipase(PC00186)	Mus musculus
MOUSE|MGI=MGI=1916367|UniProtKB=E9Q5Z6	Adh6a	Alcohol dehydrogenase 6A (class V);Adh6a;PTN000191672;orthologs	ALCOHOL DEHYDROGENASE 6A (CLASS V) (PTHR43880:SF6)	dehydrogenase(PC00092)	Mus musculus
MOUSE|MGI=MGI=104993|UniProtKB=P48356	Lepr	Leptin receptor;Lepr;PTN000547500;orthologs	LEPTIN RECEPTOR (PTHR23036:SF109)	transmembrane signal receptor(PC00197)	Mus musculus
MOUSE|MGI=MGI=2385326|UniProtKB=Q8R3D1	Tbc1d13	TBC1 domain family member 13;Tbc1d13;PTN000538368;orthologs	TBC1 DOMAIN FAMILY MEMBER 13 (PTHR22957:SF27)	GTPase-activating protein(PC00257)	Mus musculus
MOUSE|MGI=MGI=105057|UniProtKB=P55284	Cdh5	Cadherin-5;Cdh5;PTN000616743;orthologs	CADHERIN-5 (PTHR24027:SF89)	cadherin(PC00057)	Mus musculus
MOUSE|MGI=MGI=1339970|UniProtKB=Q9ES97	Rtn3	Reticulon-3;Rtn3;PTN000107515;orthologs	RETICULON-3 (PTHR45799:SF4)		Mus musculus
MOUSE|MGI=MGI=104710|UniProtKB=P97764	Wbp1	WW domain-binding protein 1;Wbp1;PTN000796589;orthologs	WW DOMAIN-BINDING PROTEIN 1 (PTHR16209:SF5)		Mus musculus
MOUSE|MGI=MGI=1890218|UniProtKB=O88845	Akap10	A-kinase anchor protein 10, mitochondrial;Akap10;PTN000322535;orthologs	A-KINASE ANCHOR PROTEIN 10, MITOCHONDRIAL (PTHR13155:SF1)	scaffold/adaptor protein(PC00226)	Mus musculus
MOUSE|MGI=MGI=1933438|UniProtKB=P57787	Slc16a3	Monocarboxylate transporter 4;Slc16a3;PTN000145070;orthologs	MONOCARBOXYLATE TRANSPORTER 4 (PTHR11360:SF27)	transporter(PC00227)	Mus musculus
MOUSE|MGI=MGI=107557|UniProtKB=Q62181	Sema3c	Semaphorin-3C;Sema3c;PTN000112411;orthologs	SEMAPHORIN-3C (PTHR11036:SF25)	membrane-bound signaling molecule(PC00152)	Mus musculus
MOUSE|MGI=MGI=1921932|UniProtKB=Q8BND3	Wdr35	WD repeat-containing protein 35;Wdr35;PTN000421293;orthologs	WD REPEAT-CONTAINING PROTEIN 35 (PTHR16517:SF1)	scaffold/adaptor protein(PC00226)	Mus musculus
MOUSE|MGI=MGI=1891125|UniProtKB=Q9WTW3	Kcne4	Potassium voltage-gated channel subfamily E member 4;Kcne4;PTN000467760;orthologs	POTASSIUM VOLTAGE-GATED CHANNEL SUBFAMILY E MEMBER 4 (PTHR15282:SF9)	voltage-gated ion channel(PC00241)	Mus musculus
MOUSE|MGI=MGI=3622079|UniProtKB=Q3UUY3	Krtap4-1	Keratin-associated protein 4-1;Krtap4-1;PTN000585842;orthologs	KERATIN-ASSOCIATED PROTEIN 4-11-RELATED (PTHR23262:SF183)	structural protein(PC00211)	Mus musculus
MOUSE|MGI=MGI=2443564|UniProtKB=A2AH22	Ambra1	Activating molecule in BECN1-regulated autophagy protein 1;Ambra1;PTN000524277;orthologs	ACTIVATING MOLECULE IN BECN1-REGULATED AUTOPHAGY PROTEIN 1 (PTHR22874:SF1)		Mus musculus
MOUSE|MGI=MGI=95655|UniProtKB=Q01721	Gas1	Growth arrest-specific protein 1;Gas1;PTN000423878;orthologs	GROWTH ARREST-SPECIFIC PROTEIN 1 (PTHR16840:SF3)		Mus musculus
MOUSE|MGI=MGI=1923373|UniProtKB=Q8VDU0	Gpsm2	G-protein-signaling modulator 2;Gpsm2;PTN000009979;orthologs	G-PROTEIN-SIGNALING MODULATOR 2 (PTHR45954:SF3)		Mus musculus
MOUSE|MGI=MGI=2447658|UniProtKB=Q811T9	Disc1	Disrupted in schizophrenia 1 homolog;Disc1;PTN000371563;orthologs	DISRUPTED IN SCHIZOPHRENIA 1 PROTEIN (PTHR14332:SF3)		Mus musculus
MOUSE|MGI=MGI=88501|UniProtKB=P63254	Crip1	Cysteine-rich protein 1;Crip1;PTN000717485;orthologs	CYSTEINE-RICH PROTEIN 1 (PTHR46074:SF3)	actin or actin-binding cytoskeletal protein(PC00041)	Mus musculus
MOUSE|MGI=MGI=1916102|UniProtKB=Q3TYX2	Lrrn4cl	LRRN4 C-terminal-like protein;Lrrn4cl;;orthologs			Mus musculus
MOUSE|MGI=MGI=2180856|UniProtKB=A0A0J9YV76	Oas1e	2'-5' oligoadenylate synthetase 1E;Oas1e;PTN000135929;orthologs	2',5'-OLIGOADENYLATE SYNTHETASE-LIKE 6-RELATED (PTHR11258:SF17)	nucleotidyltransferase(PC00174)	Mus musculus
MOUSE|MGI=MGI=1922244|UniProtKB=Q7TSH9	Zfp184	Zinc finger protein 184;Zfp184;PTN000691355;orthologs	ZINC FINGER PROTEIN 184 (PTHR24377:SF667)	C2H2 zinc finger transcription factor(PC00248)	Mus musculus
MOUSE|MGI=MGI=1922823|UniProtKB=B1ARI9	Prr29	Proline-rich protein 29;Prr29;PTN002006607;orthologs	PROLINE-RICH PROTEIN 29 (PTHR28604:SF1)		Mus musculus
MOUSE|MGI=MGI=2663233|UniProtKB=Q80T03	Muc6	Mucin-6;Muc6;PTN000886045;orthologs	MUCIN-6 (PTHR11339:SF264)	extracellular matrix protein(PC00102)	Mus musculus
MOUSE|MGI=MGI=2685870|UniProtKB=Q3UV70	Pdp1	[Pyruvate dehydrogenase [acetyl-transferring]]-phosphatase 1, mitochondrial;Pdp1;PTN000353327;orthologs	[PYRUVATE DEHYDROGENASE [ACETYL-TRANSFERRING]]-PHOSPHATASE 1, MITOCHONDRIAL (PTHR13832:SF627)	protein phosphatase(PC00195)	Mus musculus
MOUSE|MGI=MGI=1919227|UniProtKB=Q9CWU2	Zdhhc13	Palmitoyltransferase ZDHHC13;Zdhhc13;PTN000526073;orthologs	PALMITOYLTRANSFERASE ZDHHC13 (PTHR24161:SF16)	protein modifying enzyme(PC00260)	Mus musculus
MOUSE|MGI=MGI=1333880|UniProtKB=Q9R257	Hebp1	Heme-binding protein 1;Hebp1;PTN000131640;orthologs	HEME-BINDING PROTEIN 1 (PTHR11220:SF22)		Mus musculus
MOUSE|MGI=MGI=1354164|UniProtKB=Q99M31	Hspa14	Heat shock 70 kDa protein 14;Hspa14;PTN001092370;orthologs	HEAT SHOCK 70 KDA PROTEIN 14 (PTHR19375:SF438)	Hsp70 family chaperone(PC00027)	Mus musculus
MOUSE|MGI=MGI=1927594|UniProtKB=Q91VK4	Itm2c	Integral membrane protein 2C;Itm2c;PTN000103219;orthologs	INTEGRAL MEMBRANE PROTEIN 2C (PTHR10962:SF5)		Mus musculus
MOUSE|MGI=MGI=2651568|UniProtKB=Q8VEM9	Klhdc3	Kelch domain-containing protein 3;Klhdc3;PTN000582258;orthologs	KELCH DOMAIN-CONTAINING PROTEIN 3 (PTHR46461:SF1)		Mus musculus
MOUSE|MGI=MGI=1195260|UniProtKB=Q04646	Fxyd2	Sodium_potassium-transporting ATPase subunit gamma;Fxyd2;PTN000364896;orthologs	SODIUM_POTASSIUM-TRANSPORTING ATPASE SUBUNIT GAMMA (PTHR14132:SF3)	primary active transporter(PC00068)	Mus musculus
MOUSE|MGI=MGI=1920543|UniProtKB=Q9D9P2	Ccdc103	Coiled-coil domain-containing protein 103;Ccdc103;PTN002005067;orthologs	COILED-COIL DOMAIN-CONTAINING PROTEIN 103 (PTHR28572:SF1)		Mus musculus
MOUSE|MGI=MGI=1924748|UniProtKB=Q80US4	Actr5	Actin-related protein 5;Actr5;PTN000233770;orthologs	ACTIN-RELATED PROTEIN 5 (PTHR11937:SF16)	actin and actin related protein(PC00039)	Mus musculus
MOUSE|MGI=MGI=1914165|UniProtKB=Q3U898	Myeov2	COP9 signalosome complex subunit 9;Cops9;PTN002004726;orthologs	COP9 SIGNALOSOME COMPLEX SUBUNIT 9 (PTHR28562:SF1)		Mus musculus
MOUSE|MGI=MGI=107380|UniProtKB=Q7TNE3	Spag7	Sperm-associated antigen 7;Spag7;PTN000337387;orthologs	SPERM-ASSOCIATED ANTIGEN 7 (PTHR13498:SF3)	DNA metabolism protein(PC00009)	Mus musculus
MOUSE|MGI=MGI=1913565|UniProtKB=Q8BUH8	Senp7	Sentrin-specific protease 7;Senp7;PTN000277610;orthologs	SENTRIN-SPECIFIC PROTEASE 7 (PTHR46896:SF2)	cysteine protease(PC00081)	Mus musculus
MOUSE|MGI=MGI=3584513|UniProtKB=Q3UY23	Fdxacb1	Ferredoxin-fold anticodon-binding domain-containing protein 1 homolog;Fdxacb1;PTN000166018;orthologs	FERREDOXIN-FOLD ANTICODON-BINDING DOMAIN-CONTAINING PROTEIN 1 (PTHR11538:SF26)	aminoacyl-tRNA synthetase(PC00047)	Mus musculus
MOUSE|MGI=MGI=98878|UniProtKB=P07607	Tyms	Thymidylate synthase;Tyms;PTN000167411;orthologs	THYMIDYLATE SYNTHASE (PTHR11548:SF2)	methyltransferase(PC00155)	Mus musculus
MOUSE|MGI=MGI=1915681|UniProtKB=Q91W61	Fbxl15	F-box_LRR-repeat protein 15;Fbxl15;PTN002548008;orthologs	F-BOX_LRR-REPEAT PROTEIN 15 (PTHR13318:SF179)		Mus musculus
MOUSE|MGI=MGI=1914104|UniProtKB=Q8C006	Trim35	E3 ubiquitin-protein ligase TRIM35;Trim35;PTN000647100;orthologs	E3 UBIQUITIN-PROTEIN LIGASE TRIM35 (PTHR24103:SF665)	ubiquitin-protein ligase(PC00234)	Mus musculus
MOUSE|MGI=MGI=1915641|UniProtKB=Q9DCK4	Zfp414	Zinc finger protein 414;Znf414;PTN000495793;orthologs	ZINC FINGER PROTEIN 414 (PTHR21695:SF0)		Mus musculus
MOUSE|MGI=MGI=1336167|UniProtKB=Q9R078	Prkab1	5'-AMP-activated protein kinase subunit beta-1;Prkab1;PTN000038877;orthologs	5'-AMP-ACTIVATED PROTEIN KINASE SUBUNIT BETA-1 (PTHR10343:SF96)	kinase modulator(PC00140)	Mus musculus
MOUSE|MGI=MGI=109283|UniProtKB=P12815	Pdcd6	Programmed cell death protein 6;Pdcd6;PTN000022000;orthologs	PROGRAMMED CELL DEATH PROTEIN 6 (PTHR46212:SF9)		Mus musculus
MOUSE|MGI=MGI=2685586|UniProtKB=Q5NCY3	Cyb5d1	Cytochrome b5 domain-containing protein 1;Cyb5d1;PTN000479925;orthologs	CYTOCHROME B5 DOMAIN-CONTAINING PROTEIN 1 (PTHR21281:SF0)		Mus musculus
MOUSE|MGI=MGI=2442144|UniProtKB=Q8C092	Taf5	Transcription initiation factor TFIID subunit 5;Taf5;PTN000459212;orthologs	TRANSCRIPTION INITIATION FACTOR TFIID SUBUNIT 5 (PTHR19879:SF4)		Mus musculus
MOUSE|MGI=MGI=96820|UniProtKB=P11152	Lpl	Lipoprotein lipase;Lpl;PTN000176812;orthologs	LIPOPROTEIN LIPASE (PTHR11610:SF3)	lipase(PC00143)	Mus musculus
MOUSE|MGI=MGI=1298382|UniProtKB=Q9R1Q7	Plp2	Proteolipid protein 2;Plp2;PTN000512443;orthologs	PROTEOLIPID PROTEIN 2 (PTHR22776:SF4)	scaffold/adaptor protein(PC00226)	Mus musculus
MOUSE|MGI=MGI=1919223|UniProtKB=Q8VC52	Rbpms2	RNA-binding protein with multiple splicing 2;Rbpms2;PTN002557492;orthologs	RNA-BINDING PROTEIN WITH MULTIPLE SPLICING 2 (PTHR10501:SF30)	RNA splicing factor(PC00148)	Mus musculus
MOUSE|MGI=MGI=2385252|UniProtKB=Q91WA3	Hdac11	Histone deacetylase 11;Hdac11;PTN000066390;orthologs	HISTONE DEACETYLASE 11 (PTHR10625:SF33)		Mus musculus
MOUSE|MGI=MGI=1341112|UniProtKB=O88554	Parp2	Poly [ADP-ribose] polymerase 2;Parp2;PTN000396971;orthologs	POLY [ADP-RIBOSE] POLYMERASE 2 (PTHR10459:SF60)	DNA metabolism protein(PC00009)	Mus musculus
MOUSE|MGI=MGI=2444612|UniProtKB=A2APT9	Klhdc7a	Kelch domain-containing protein 7A;Klhdc7a;PTN000697812;orthologs	KELCH DOMAIN-CONTAINING PROTEIN 7A (PTHR45972:SF1)		Mus musculus
MOUSE|MGI=MGI=107924|UniProtKB=Q64527	Wnt8a	Protein Wnt-8a;Wnt8a;PTN000246916;orthologs	PROTEIN WNT-8A (PTHR12027:SF92)	intercellular signal molecule(PC00207)	Mus musculus
MOUSE|MGI=MGI=1914135|UniProtKB=Q9DBL1	Acadsb	Short_branched chain specific acyl-CoA dehydrogenase, mitochondrial;Acadsb;PTN000097604;orthologs	SHORT_BRANCHED CHAIN SPECIFIC ACYL-COA DEHYDROGENASE, MITOCHONDRIAL (PTHR43884:SF1)	dehydrogenase(PC00092)	Mus musculus
MOUSE|MGI=MGI=101922|UniProtKB=Q80YX1	Tnc	Tenascin;Tnc;PTN000441444;orthologs	TENASCIN (PTHR46708:SF1)	extracellular matrix protein(PC00102)	Mus musculus
MOUSE|MGI=MGI=1924149|UniProtKB=Q9CW79	Golga1	Golgin subfamily A member 1;Golga1;PTN000570016;orthologs	GOLGIN SUBFAMILY A MEMBER 1 (PTHR23157:SF24)		Mus musculus
MOUSE|MGI=MGI=97282|UniProtKB=O35136	Ncam2	Neural cell adhesion molecule 2;Ncam2;PTN000050587;orthologs	NEURAL CELL ADHESION MOLECULE 2 (PTHR12231:SF231)	immunoglobulin superfamily cell adhesion molecule(PC00125)	Mus musculus
MOUSE|MGI=MGI=105303|UniProtKB=P35343	Cxcr2	C-X-C chemokine receptor type 2;Cxcr2;PTN000659541;orthologs	C-X-C CHEMOKINE RECEPTOR TYPE 2 (PTHR10489:SF689)	cell adhesion molecule(PC00069)	Mus musculus
MOUSE|MGI=MGI=1921701|UniProtKB=Q8BHF7	Pgs1	CDP-diacylglycerol--glycerol-3-phosphate 3-phosphatidyltransferase, mitochondrial;Pgs1;PTN000287066;orthologs	CDP-DIACYLGLYCEROL--GLYCEROL-3-PHOSPHATE 3-PHOSPHATIDYLTRANSFERASE, MITOCHONDRIAL (PTHR12586:SF1)	transferase(PC00220)	Mus musculus
MOUSE|MGI=MGI=1924290|UniProtKB=Q8C0J2	Atg16l1	Autophagy-related protein 16-1;Atg16l1;PTN000459120;orthologs	AUTOPHAGY-RELATED PROTEIN 16-1 (PTHR19878:SF6)		Mus musculus
MOUSE|MGI=MGI=1915047|UniProtKB=Q9D361	Snrnp48	U11_U12 small nuclear ribonucleoprotein 48 kDa protein;Snrnp48;PTN000483840;orthologs	U11_U12 SMALL NUCLEAR RIBONUCLEOPROTEIN 48 KDA PROTEIN (PTHR21402:SF10)		Mus musculus
MOUSE|MGI=MGI=106675|UniProtKB=Q60994	Adipoq	Adiponectin;Adipoq;PTN002368811;orthologs	ADIPONECTIN (PTHR15427:SF20)	scaffold/adaptor protein(PC00226)	Mus musculus
MOUSE|MGI=MGI=1919358|UniProtKB=Q80Y98	Ddhd2	Phospholipase DDHD2;Ddhd2;PTN000397291;orthologs	PHOSPHOLIPASE DDHD2 (PTHR23509:SF7)	phospholipase(PC00186)	Mus musculus
MOUSE|MGI=MGI=104888|UniProtKB=Q920E5	Fdps	Farnesyl pyrophosphate synthase;Fdps;PTN000162970;orthologs	FARNESYL PYROPHOSPHATE SYNTHASE (PTHR11525:SF0)	acyltransferase(PC00042)	Mus musculus
MOUSE|MGI=MGI=1891703|UniProtKB=Q9JKA5	Gpa33	Cell surface A33 antigen;Gpa33;PTN000260257;orthologs	CELL SURFACE A33 ANTIGEN (PTHR44969:SF1)		Mus musculus
MOUSE|MGI=MGI=1915095|UniProtKB=Q9D0C1	Rnf115	E3 ubiquitin-protein ligase RNF115;Rnf115;PTN000510098;orthologs	E3 UBIQUITIN-PROTEIN LIGASE RNF115 (PTHR15710:SF16)	ubiquitin-protein ligase(PC00234)	Mus musculus
MOUSE|MGI=MGI=1333795|UniProtKB=F8VQC1	Srp72	Signal recognition particle subunit SRP72;Srp72;PTN000363503;orthologs	SIGNAL RECOGNITION PARTICLE SUBUNIT SRP72 (PTHR14094:SF9)		Mus musculus
MOUSE|MGI=MGI=2385900|UniProtKB=Q3ULM0	Ccdc106	Coiled-coil domain-containing protein 106;Ccdc106;PTN000796112;orthologs	COILED-COIL DOMAIN-CONTAINING PROTEIN 106 (PTHR16477:SF2)		Mus musculus
MOUSE|MGI=MGI=1344364|UniProtKB=Q9WTV6	Usp18	Ubl carboxyl-terminal hydrolase 18;Usp18;PTN002364323;orthologs	UBL CARBOXYL-TERMINAL HYDROLASE 18-RELATED (PTHR24006:SF796)	cysteine protease(PC00081)	Mus musculus
MOUSE|MGI=MGI=2387215|UniProtKB=Q8BFZ9	Erlin2	Erlin-2;Erlin2;PTN000794181;orthologs	ERLIN-2 (PTHR15351:SF4)		Mus musculus
MOUSE|MGI=MGI=2685589|UniProtKB=E9PYK3	Parp4	Protein mono-ADP-ribosyltransferase PARP4;Parp4;PTN000037700;orthologs	PROTEIN MONO-ADP-RIBOSYLTRANSFERASE PARP4 (PTHR46530:SF1)	protein modifying enzyme(PC00260)	Mus musculus
MOUSE|MGI=MGI=106014|UniProtKB=O35685	Nudc	Nuclear migration protein nudC;Nudc;PTN000270296;orthologs	NUCLEAR MIGRATION PROTEIN NUDC (PTHR12356:SF3)	microtubule or microtubule-binding cytoskeletal protein(PC00157)	Mus musculus
MOUSE|MGI=MGI=1890646|UniProtKB=Q91ZR4	Nek8	Serine_threonine-protein kinase Nek8;Nek8;PTN000686900;orthologs	SERINE_THREONINE-PROTEIN KINASE NEK8 (PTHR44535:SF4)		Mus musculus
MOUSE|MGI=MGI=3642684|UniProtKB=A0A1W2P884	Cep85l	Centrosomal protein of 85 kDa-like;Cep85l;PTN000776418;orthologs	CENTROSOMAL PROTEIN OF 85 KDA-LIKE (PTHR31075:SF2)		Mus musculus
MOUSE|MGI=MGI=1891692|UniProtKB=Q8VHM5	Hnrnpr	Heterogeneous nuclear ribonucleoprotein R;Hnrnpr;PTN000610902;orthologs	HETEROGENEOUS NUCLEAR RIBONUCLEOPROTEIN R (PTHR21245:SF5)	RNA metabolism protein(PC00031)	Mus musculus
MOUSE|MGI=MGI=1321386|UniProtKB=Q8BFW6	Entpd3	Ectonucleoside triphosphate diphosphohydrolase 3;Entpd3;PTN000207422;orthologs	ECTONUCLEOSIDE TRIPHOSPHATE DIPHOSPHOHYDROLASE 3 (PTHR11782:SF38)	nucleotide phosphatase(PC00173)	Mus musculus
MOUSE|MGI=MGI=1915013|UniProtKB=Q9D0M1	Prpsap1	Phosphoribosyl pyrophosphate synthase-associated protein 1;Prpsap1;PTN000025056;orthologs	PHOSPHORIBOSYL PYROPHOSPHATE SYNTHASE-ASSOCIATED PROTEIN 1 (PTHR10210:SF28)	nucleotide kinase(PC00172)	Mus musculus
MOUSE|MGI=MGI=1918850|UniProtKB=Q8BYK6	Ythdf3	YTH domain-containing family protein 3;Ythdf3;PTN000270438;orthologs	YTH DOMAIN-CONTAINING FAMILY PROTEIN 3 (PTHR12357:SF9)	RNA metabolism protein(PC00031)	Mus musculus
MOUSE|MGI=MGI=104820|UniProtKB=P49312	Hnrnpa1	Heterogeneous nuclear ribonucleoprotein A1;Hnrnpa1;PTN002365083;orthologs	HETEROGENEOUS NUCLEAR RIBONUCLEOPROTEIN A1-RELATED (PTHR48026:SF2)	RNA processing factor(PC00147)	Mus musculus
MOUSE|MGI=MGI=1916198|UniProtKB=Q9DB54	Fam216a	Protein FAM216A;Fam216a;PTN000420398;orthologs	PROTEIN FAM216A (PTHR16476:SF1)		Mus musculus
MOUSE|MGI=MGI=1915592|UniProtKB=Q9DCS9	Ndufb10	NADH dehydrogenase [ubiquinone] 1 beta subcomplex subunit 10;Ndufb10;PTN000318156;orthologs	NADH DEHYDROGENASE [UBIQUINONE] 1 BETA SUBCOMPLEX SUBUNIT 10 (PTHR13094:SF1)	oxidoreductase(PC00176)	Mus musculus
MOUSE|MGI=MGI=96550|UniProtKB=P16297	Il2rb	Interleukin-2 receptor subunit beta;Il2rb;PTN000548120;orthologs	INTERLEUKIN-2 RECEPTOR SUBUNIT BETA (PTHR23037:SF30)	transmembrane signal receptor(PC00197)	Mus musculus
MOUSE|MGI=MGI=97380|UniProtKB=P20181	Ntf3	Neurotrophin-3;Ntf3;PTN000173540;orthologs	NEUROTROPHIN-3 (PTHR11589:SF4)	neurotrophic factor(PC00163)	Mus musculus
MOUSE|MGI=MGI=1921636|UniProtKB=Q9D4G9	Rmi1	RecQ-mediated genome instability protein 1;Rmi1;PTN000381529;orthologs	RECQ-MEDIATED GENOME INSTABILITY PROTEIN 1 (PTHR14790:SF15)		Mus musculus
MOUSE|MGI=MGI=1928940|UniProtKB=Q32MW3	Acot10	Acyl-coenzyme A thioesterase 10, mitochondrial;Acot10;PTN000291831;orthologs	ACYL-COENZYME A THIOESTERASE 9, MITOCHONDRIAL (PTHR12655:SF0)	esterase(PC00097)	Mus musculus
MOUSE|MGI=MGI=2444412|UniProtKB=Q8CCJ9	Phf20l1	PHD finger protein 20-like protein 1;Phf20l1;PTN000407051;orthologs	PHD FINGER PROTEIN 20-LIKE PROTEIN 1 (PTHR15856:SF26)		Mus musculus
MOUSE|MGI=MGI=2685810|UniProtKB=Q7M758	Naaladl1	Aminopeptidase NAALADL1;Naaladl1;PTN000044936;orthologs	AMINOPEPTIDASE NAALADL1 (PTHR10404:SF50)	metalloprotease(PC00153)	Mus musculus
MOUSE|MGI=MGI=1891160|UniProtKB=Q80WV3	Chst2	Carbohydrate sulfotransferase 2;Chst2;PTN000075891;orthologs	CARBOHYDRATE SULFOTRANSFERASE 2 (PTHR10704:SF3)	transferase(PC00220)	Mus musculus
MOUSE|MGI=MGI=2449143|UniProtKB=Q8VI38	Gbgt1	Globoside alpha-1,3-N-acetylgalactosaminyltransferase 1;Gbgt1;PTN000049060;orthologs	GLOBOSIDE ALPHA-1,3-N-ACETYLGALACTOSAMINYLTRANSFERASE 1 (PTHR10462:SF49)	glycosyltransferase(PC00111)	Mus musculus
MOUSE|MGI=MGI=95789|UniProtKB=P13562	Gnrh1	Progonadoliberin-1;Gnrh1;PTN000055349;orthologs	PROGONADOLIBERIN-1 (PTHR10522:SF0)	peptide hormone(PC00179)	Mus musculus
MOUSE|MGI=MGI=1913315|UniProtKB=E9Q3D4	Hsd17b14	Hydroxysteroid (17-beta) dehydrogenase 14;Hsd17b14;PTN000719265;orthologs	17-BETA-HYDROXYSTEROID DEHYDROGENASE 14 (PTHR43658:SF13)	oxidoreductase(PC00176)	Mus musculus
MOUSE|MGI=MGI=1916147|UniProtKB=Q3TDN0	Disp1	Protein dispatched homolog 1;Disp1;PTN000083667;orthologs	PROTEIN DISPATCHED HOMOLOG 1 (PTHR45951:SF4)		Mus musculus
MOUSE|MGI=MGI=3056996|UniProtKB=E9PUZ9	Pdzrn4	PDZ domain-containing RING finger 4;Pdzrn4;PTN000399435;orthologs	PDZ DOMAIN-CONTAINING RING FINGER PROTEIN 4 (PTHR15545:SF6)		Mus musculus
MOUSE|MGI=MGI=1333825|UniProtKB=Q9Z2A7	Dgat1	Diacylglycerol O-acyltransferase 1;Dgat1;PTN000045245;orthologs	DIACYLGLYCEROL O-ACYLTRANSFERASE 1 (PTHR10408:SF7)	acyltransferase(PC00042)	Mus musculus
MOUSE|MGI=MGI=106586|UniProtKB=Q63912	Omg	Oligodendrocyte-myelin glycoprotein;Omg;PTN000689732;orthologs	OLIGODENDROCYTE-MYELIN GLYCOPROTEIN (PTHR47114:SF2)		Mus musculus
MOUSE|MGI=MGI=88056|UniProtKB=P51910	Apod	Apolipoprotein D;Apod;PTN000064720;orthologs	APOLIPOPROTEIN D (PTHR10612:SF34)	apolipoprotein(PC00052)	Mus musculus
MOUSE|MGI=MGI=107588|UniProtKB=P70689	Gjb6	Gap junction beta-6 protein;Gjb6;PTN000240679;orthologs	GAP JUNCTION BETA-6 PROTEIN (PTHR11984:SF23)	gap junction(PC00105)	Mus musculus
MOUSE|MGI=MGI=2443883|UniProtKB=Q8CHT0	Aldh4a1	Delta-1-pyrroline-5-carboxylate dehydrogenase, mitochondrial;Aldh4a1;PTN000193042;orthologs	DELTA-1-PYRROLINE-5-CARBOXYLATE DEHYDROGENASE, MITOCHONDRIAL (PTHR14516:SF3)	dehydrogenase(PC00092)	Mus musculus
MOUSE|MGI=MGI=3513266|UniProtKB=Q3UHB1	Nt5dc3	5'-nucleotidase domain-containing protein 3;Nt5dc3;PTN000250869;orthologs	5'-NUCLEOTIDASE DOMAIN-CONTAINING PROTEIN 3 (PTHR12103:SF11)	nucleotide phosphatase(PC00173)	Mus musculus
MOUSE|MGI=MGI=104328|UniProtKB=Q6PIX5	Rhbdf1	Inactive rhomboid protein 1;Rhbdf1;PTN000532956;orthologs	INACTIVE RHOMBOID PROTEIN 1 (PTHR45965:SF4)	serine protease(PC00203)	Mus musculus
MOUSE|MGI=MGI=2444664|UniProtKB=Q8BGT9	Galnt12	Polypeptide N-acetylgalactosaminyltransferase 12;Galnt12;PTN000187557;orthologs	POLYPEPTIDE N-ACETYLGALACTOSAMINYLTRANSFERASE 12 (PTHR11675:SF18)	glycosyltransferase(PC00111)	Mus musculus
MOUSE|MGI=MGI=1932575|UniProtKB=Q9ESX2	Sp6,Klf14	Transcription factor Sp6;Sp6;PTN002354885;orthologs	TRANSCRIPTION FACTOR SP6 (PTHR23235:SF23)	C2H2 zinc finger transcription factor(PC00248)	Mus musculus
MOUSE|MGI=MGI=2685483|UniProtKB=D3Z7H4	Gsg1l	Germ cell-specific gene 1-like protein;Gsg1l;PTN000785732;orthologs	GERM CELL-SPECIFIC GENE 1-LIKE PROTEIN (PTHR10671:SF35)	cytoskeletal protein(PC00085)	Mus musculus
MOUSE|MGI=MGI=2179277|UniProtKB=Q8R4I1	Atxn7	Ataxin-7;Atxn7;PTN000387854;orthologs	ATAXIN-7 (PTHR15117:SF2)		Mus musculus
MOUSE|MGI=MGI=2444579|UniProtKB=Q14CH0	Fam171b	Protein FAM171B;Fam171b;PTN001587163;orthologs	PROTEIN FAM171B (PTHR31626:SF2)		Mus musculus
MOUSE|MGI=MGI=1918190|UniProtKB=Q91XC8	Dap	Death-associated protein 1;Dap;PTN000323579;orthologs	DEATH-ASSOCIATED PROTEIN 1 (PTHR13177:SF3)		Mus musculus
MOUSE|MGI=MGI=1919717|UniProtKB=A2AIG8	Accs	1-aminocyclopropane-1-carboxylate synthase-like protein 1;Accs;PTN000202935;orthologs	1-AMINOCYCLOPROPANE-1-CARBOXYLATE SYNTHASE-LIKE PROTEIN 1 (PTHR43795:SF17)	transaminase(PC00216)	Mus musculus
MOUSE|MGI=MGI=1336159|UniProtKB=Q9Z2L6	Minpp1	Multiple inositol polyphosphate phosphatase 1;Minpp1;PTN000469238;orthologs	MULTIPLE INOSITOL POLYPHOSPHATE PHOSPHATASE 1 (PTHR20963:SF57)	phosphatase(PC00181)	Mus musculus
MOUSE|MGI=MGI=96198|UniProtKB=P09025	Hoxc8	Homeobox protein Hox-C8;Hoxc8;PTN000674759;orthologs	HOMEOBOX PROTEIN HOX-C8 (PTHR46166:SF4)	homeodomain transcription factor(PC00119)	Mus musculus
MOUSE|MGI=MGI=107732|UniProtKB=O88329	Myo1a	Unconventional myosin-Ia;Myo1a;PTN000321603;orthologs	UNCONVENTIONAL MYOSIN-IA (PTHR13140:SF291)	actin binding motor protein(PC00040)	Mus musculus
MOUSE|MGI=MGI=3580016|UniProtKB=Q3UHD9	Agap2	Arf-GAP with GTPase, ANK repeat and PH domain-containing protein 2;Agap2;PTN000572028;orthologs	ARF-GAP WITH GTPASE, ANK REPEAT AND PH DOMAIN-CONTAINING PROTEIN 2 (PTHR45819:SF3)	GTPase-activating protein(PC00257)	Mus musculus
MOUSE|MGI=MGI=1888520|UniProtKB=Q9ESU6	Brd4	Bromodomain-containing protein 4;Brd4;PTN000524653;orthologs	BROMODOMAIN-CONTAINING PROTEIN 4 (PTHR22880:SF143)	chromatin/chromatin-binding, or -regulatory protein(PC00077)	Mus musculus
MOUSE|MGI=MGI=96557|UniProtKB=P04401	Trf	Interleukin-5;Il5;PTN008935879;orthologs	INTERLEUKIN-5 (PTHR48403:SF1)		Mus musculus
MOUSE|MGI=MGI=2671932|UniProtKB=J3S6Y1	Tspear	Thrombospondin-type laminin G domain and EAR repeat-containing protein;Tspear;PTN000392043;orthologs	THROMBOSPONDIN-TYPE LAMININ G DOMAIN AND EAR REPEAT-CONTAINING PROTEIN (PTHR15261:SF4)	intercellular signal molecule(PC00207)	Mus musculus
MOUSE|MGI=MGI=98961|UniProtKB=P24383	Wnt7a	Protein Wnt-7a;Wnt7a;PTN000246731;orthologs	PROTEIN WNT-7A (PTHR12027:SF78)	intercellular signal molecule(PC00207)	Mus musculus
MOUSE|MGI=MGI=1922312|UniProtKB=Q9D554	Sf3a3	Splicing factor 3A subunit 3;Sf3a3;PTN000300266;orthologs	SPLICING FACTOR 3A SUBUNIT 3 (PTHR12786:SF2)	RNA splicing factor(PC00148)	Mus musculus
MOUSE|MGI=MGI=1913615|UniProtKB=Q8C3X2	Ccdc90b	Coiled-coil domain-containing protein 90B, mitochondrial;Ccdc90b;PTN000372427;orthologs	COILED-COIL DOMAIN-CONTAINING PROTEIN 90B, MITOCHONDRIAL (PTHR14360:SF14)		Mus musculus
MOUSE|MGI=MGI=1355312|UniProtKB=Q8CG14	C1s1	Complement C1s-1 subcomponent;C1s1;PTN000667772;orthologs	COMPLEMENT C1S SUBCOMPONENT (PTHR24255:SF18)	serine protease(PC00203)	Mus musculus
MOUSE|MGI=MGI=1925959|UniProtKB=Q09TK9	Spink8	Serine protease inhibitor Kazal-type 8;Spink8;PTN008369169;orthologs	SERINE PROTEASE INHIBITOR KAZAL-TYPE 8 (PTHR21312:SF37)	protease inhibitor(PC00191)	Mus musculus
MOUSE|MGI=MGI=1859661|UniProtKB=Q9QZW0	Atp11c	Phospholipid-transporting ATPase 11C;Atp11c;PTN000642480;orthologs	PHOSPHOLIPID-TRANSPORTING ATPASE IG (PTHR24092:SF38)	primary active transporter(PC00068)	Mus musculus
MOUSE|MGI=MGI=3528396|UniProtKB=Q5DU25	Iqsec2	IQ motif and SEC7 domain-containing protein 2;Iqsec2;PTN000070863;orthologs	IQ MOTIF AND SEC7 DOMAIN-CONTAINING PROTEIN 2 (PTHR10663:SF314)	guanyl-nucleotide exchange factor(PC00113)	Mus musculus
MOUSE|MGI=MGI=1922708|UniProtKB=Q9DAS1	Cklf	Chemokine-like factor;Cklf;PTN000369329;orthologs	CHEMOKINE-LIKE FACTOR (PTHR22776:SF45)	scaffold/adaptor protein(PC00226)	Mus musculus
MOUSE|MGI=MGI=1333854|UniProtKB=Q9Z1S8	Gab2	GRB2-associated-binding protein 2;Gab2;PTN000255186;orthologs	GRB2-ASSOCIATED-BINDING PROTEIN 2 (PTHR45960:SF1)	scaffold/adaptor protein(PC00226)	Mus musculus
MOUSE|MGI=MGI=1917087|UniProtKB=Q8R023	Pcgf1	Polycomb group RING finger protein 1;Pcgf1;PTN000088580;orthologs	POLYCOMB GROUP RING FINGER PROTEIN 1 (PTHR10825:SF29)	histone modifying enzyme(PC00261)	Mus musculus
MOUSE|MGI=MGI=1913865|UniProtKB=Q8BGE6	Atg4b	Cysteine protease ATG4B;Atg4b;PTN000504548;orthologs	CYSTEINE PROTEASE ATG4B (PTHR22624:SF39)	cysteine protease(PC00081)	Mus musculus
MOUSE|MGI=MGI=1914799|UniProtKB=Q8BS95	Gpr89	Golgi pH regulator;Gpr89;PTN000409321;orthologs	GOLGI PH REGULATOR A-RELATED (PTHR15948:SF0)	G-protein coupled receptor(PC00021)	Mus musculus
MOUSE|MGI=MGI=1919168|UniProtKB=B2RVL6	Zcchc24	Zinc finger CCHC domain-containing protein 24;Zcchc24;;orthologs			Mus musculus
MOUSE|MGI=MGI=1915816|UniProtKB=Q9DCA7	Caly	Neuron-specific vesicular protein calcyon;Caly;PTN002004182;orthologs	NEURON-SPECIFIC VESICULAR PROTEIN CALCYON (PTHR28546:SF1)		Mus musculus
MOUSE|MGI=MGI=88331|UniProtKB=P04235	Cd3d	T-cell surface glycoprotein CD3 delta chain;Cd3d;PTN000060255;orthologs	T-CELL SURFACE GLYCOPROTEIN CD3 DELTA CHAIN (PTHR10570:SF5)	immunoglobulin receptor superfamily(PC00124)	Mus musculus
MOUSE|MGI=MGI=1889276|UniProtKB=Q9R1C6	Dgke	Diacylglycerol kinase epsilon;Dgke;PTN000135536;orthologs	DIACYLGLYCEROL KINASE EPSILON (PTHR11255:SF117)	kinase(PC00137)	Mus musculus
MOUSE|MGI=MGI=1891694|UniProtKB=Q9JMB0	Gkap1	G kinase-anchoring protein 1;Gkap1;PTN000382719;orthologs	G KINASE-ANCHORING PROTEIN 1 (PTHR14899:SF0)	scaffold/adaptor protein(PC00226)	Mus musculus
MOUSE|MGI=MGI=3710670|UniProtKB=G3X9G9	Mettl7a3	Methyltransferase-like 7A3;Mettl7a3;PTN000011349;orthologs	METHYLTRANSFERASE-LIKE 7A1-RELATED (PTHR45036:SF5)	methyltransferase(PC00155)	Mus musculus
MOUSE|MGI=MGI=109152|UniProtKB=P97386	Lig3	DNA ligase 3;Lig3;PTN000048780;orthologs	DNA LIGASE 3 (PTHR45674:SF9)	DNA ligase(PC00012)	Mus musculus
MOUSE|MGI=MGI=2441843|UniProtKB=Q6X632	Gpr75	Probable G-protein coupled receptor 75;Gpr75;PTN000663239;orthologs	G-PROTEIN COUPLED RECEPTOR 75-RELATED (PTHR24228:SF59)	G-protein coupled receptor(PC00021)	Mus musculus
MOUSE|MGI=MGI=1918046|UniProtKB=Q8R0N9	Zdhhc1	Palmitoyltransferase ZDHHC1;Zdhhc1;PTN000526121;orthologs	PALMITOYLTRANSFERASE ZDHHC1 (PTHR22883:SF8)	protein modifying enzyme(PC00260)	Mus musculus
MOUSE|MGI=MGI=1261831|UniProtKB=O35668	Hap1	Huntingtin-associated protein 1;Hap1;PTN000405670;orthologs	HUNTINGTIN-ASSOCIATED PROTEIN 1 (PTHR15751:SF14)	membrane traffic protein(PC00150)	Mus musculus
MOUSE|MGI=MGI=2684854|UniProtKB=A2A3V2	Slc25a43	Solute carrier family 25 member 43;Slc25a43;PTN000641825;orthologs	SOLUTE CARRIER FAMILY 25 MEMBER 43 (PTHR24089:SF246)	mitochondrial carrier protein(PC00158)	Mus musculus
MOUSE|MGI=MGI=1916556|UniProtKB=Q9DAM2	Efcab9	EF-hand calcium-binding domain-containing protein 9;Efcab9;PTN001127525;orthologs	EF-HAND CALCIUM-BINDING DOMAIN-CONTAINING PROTEIN 9 (PTHR47065:SF1)	calmodulin-related(PC00061)	Mus musculus
MOUSE|MGI=MGI=1914868|UniProtKB=Q9CQF6	Aasdhppt	L-aminoadipate-semialdehyde dehydrogenase-phosphopantetheinyl transferase;Aasdhppt;PTN000259242;orthologs	L-AMINOADIPATE-SEMIALDEHYDE DEHYDROGENASE-PHOSPHOPANTETHEINYL TRANSFERASE (PTHR12215:SF10)	transferase(PC00220)	Mus musculus
MOUSE|MGI=MGI=1914591|UniProtKB=M0QW46	Ascl4	Achaete-scute family bHLH transcription factor 4;Ascl4;PTN001420672;orthologs	ACHAETE-SCUTE HOMOLOG 4 (PTHR13935:SF51)	basic helix-loop-helix transcription factor(PC00055)	Mus musculus
MOUSE|MGI=MGI=108427|UniProtKB=O09107	Rlf,Insl3	Insulin-like 3;Insl3;PTN000046212;orthologs	INSULIN-LIKE 3 (PTHR10423:SF3)		Mus musculus
MOUSE|MGI=MGI=3828086|UniProtKB=D2EAC2	Zbed6	Zinc finger BED domain-containing protein 6;Zbed6;PTN001512065;orthologs	ZINC FINGER BED DOMAIN-CONTAINING PROTEIN 6 (PTHR47241:SF2)		Mus musculus
MOUSE|MGI=MGI=1098567|UniProtKB=Q61137	Astn1	Astrotactin-1;Astn1;PTN000792948;orthologs	ASTROTACTIN-1 (PTHR16592:SF8)		Mus musculus
MOUSE|MGI=MGI=1924558|UniProtKB=Q8BJU2	Tspan9	Tetraspanin-9;Tspan9;PTN000444979;orthologs	TETRASPANIN-9 (PTHR19282:SF41)	scaffold/adaptor protein(PC00226)	Mus musculus
MOUSE|MGI=MGI=1917544|UniProtKB=Q91YL2	Rnf126	E3 ubiquitin-protein ligase RNF126;Rnf126;PTN000510139;orthologs	E3 UBIQUITIN-PROTEIN LIGASE RNF126 (PTHR15710:SF21)	ubiquitin-protein ligase(PC00234)	Mus musculus
MOUSE|MGI=MGI=1920075|UniProtKB=Q6PDG8	Mon1a	Vacuolar fusion protein MON1 homolog A;Mon1a;PTN000315062;orthologs	VACUOLAR FUSION PROTEIN MON1 HOMOLOG A (PTHR13027:SF14)		Mus musculus
MOUSE|MGI=MGI=1933831|UniProtKB=E9PUS2	Btbd2	BTB (POZ) domain-containing 2;Btbd2;PTN000698327;orthologs	BTB_POZ DOMAIN-CONTAINING PROTEIN 2 (PTHR45774:SF6)	ubiquitin-protein ligase(PC00234)	Mus musculus
MOUSE|MGI=MGI=2181659|UniProtKB=Q66JW3	Tox	Thymocyte selection-associated high mobility group box protein TOX;Tox;PTN000345683;orthologs	THYMOCYTE SELECTION-ASSOCIATED HIGH MOBILITY GROUP BOX PROTEIN TOX (PTHR45781:SF4)	HMG box transcription factor(PC00024)	Mus musculus
MOUSE|MGI=MGI=1261423|UniProtKB=O89110	Casp8	Caspase-8;Casp8;PTN000047982;orthologs	CASPASE-8 (PTHR10454:SF162)	protease(PC00190)	Mus musculus
MOUSE|MGI=MGI=2450016|UniProtKB=Q8CIZ9	Nox1	NADPH oxidase 1;Nox1;PTN000239782;orthologs	NADPH OXIDASE 1 (PTHR11972:SF71)	oxidase(PC00175)	Mus musculus
MOUSE|MGI=MGI=1341788|UniProtKB=Q6NS46	Pdcd11	Protein RRP5 homolog;Pdcd11;PTN000588360;orthologs	PROTEIN RRP5 HOMOLOG (PTHR23270:SF10)	RNA metabolism protein(PC00031)	Mus musculus
MOUSE|MGI=MGI=1890616|UniProtKB=Q6NZL8	Scube1	Signal peptide, CUB and EGF-like domain-containing protein 1;Scube1;PTN000621536;orthologs	SIGNAL PEPTIDE, CUB AND EGF-LIKE DOMAIN-CONTAINING PROTEIN 1 (PTHR24046:SF4)	extracellular matrix glycoprotein(PC00100)	Mus musculus
MOUSE|MGI=MGI=2446159|UniProtKB=Q8BYN3	Itpk1	Inositol-tetrakisphosphate 1-kinase;Itpk1;PTN000785353;orthologs	INOSITOL-TETRAKISPHOSPHATE 1-KINASE (PTHR14217:SF1)	kinase(PC00137)	Mus musculus
MOUSE|MGI=MGI=2182619|UniProtKB=Q8K406	Lgi3	Leucine-rich repeat LGI family member 3;Lgi3;PTN000688410;orthologs	LEUCINE-RICH REPEAT LGI FAMILY MEMBER 3 (PTHR24367:SF10)		Mus musculus
MOUSE|MGI=MGI=2140729|UniProtKB=Q9JII7	Zfand2a	AN1-type zinc finger protein 2A;Zfand2a;PTN000379773;orthologs	AN1-TYPE ZINC FINGER PROTEIN 2A (PTHR14677:SF11)	RNA metabolism protein(PC00031)	Mus musculus
MOUSE|MGI=MGI=1916831|UniProtKB=Q9EQT3	Rhou	Rho-related GTP-binding protein RhoU;Rhou;PTN000632949;orthologs	RHO-RELATED GTP-BINDING PROTEIN RHOU (PTHR24072:SF148)	small GTPase(PC00208)	Mus musculus
MOUSE|MGI=MGI=1921538|UniProtKB=Q5F289	Spem1	Spermatid maturation protein 1;Spem1;PTN002166142;orthologs	SPERMATID MATURATION PROTEIN 1 (PTHR34834:SF1)		Mus musculus
MOUSE|MGI=MGI=1315200|UniProtKB=Q9Z0E1	M1ap	Meiosis 1 arrest protein;M1ap;PTN002008980;orthologs	MEIOSIS 1 ARREST PROTEIN (PTHR28642:SF1)		Mus musculus
MOUSE|MGI=MGI=1917631|UniProtKB=Q80VP0	Tecpr1	Tectonin beta-propeller repeat-containing protein 1;Tecpr1;PTN000583287;orthologs	TECTONIN BETA-PROPELLER REPEAT-CONTAINING PROTEIN 1 (PTHR23250:SF1)		Mus musculus
MOUSE|MGI=MGI=3694898|UniProtKB=A2CE44	Zxdb	Zinc finger X-linked protein ZXDB;Zxdb;PTN000456395;orthologs	ZINC FINGER X-LINKED PROTEIN ZXDB (PTHR46179:SF6)	C2H2 zinc finger transcription factor(PC00248)	Mus musculus
MOUSE|MGI=MGI=1919258|UniProtKB=Q9DAZ9	Zfyve19	Abscission_NoCut checkpoint regulator;Zfyve19;PTN000519360;orthologs	ABSCISSION_NOCUT CHECKPOINT REGULATOR (PTHR46603:SF1)		Mus musculus
MOUSE|MGI=MGI=1916412|UniProtKB=Q3UPL0	Sec31a	Protein transport protein Sec31A;Sec31a;PTN000357912;orthologs	PROTEIN TRANSPORT PROTEIN SEC31A (PTHR13923:SF23)	vesicle coat protein(PC00235)	Mus musculus
MOUSE|MGI=MGI=1098604|UniProtKB=Q7TT45	Rragd	Ras-related GTP-binding protein D;Rragd;PTN000136103;orthologs	RAS-RELATED GTP-BINDING PROTEIN D (PTHR11259:SF5)	small GTPase(PC00208)	Mus musculus
MOUSE|MGI=MGI=1914418|UniProtKB=Q8BMC0	Lpar6	Lysophosphatidic acid receptor 6;Lpar6;PTN000660941;orthologs	LYSOPHOSPHATIDIC ACID RECEPTOR 6 (PTHR24232:SF3)	G-protein coupled receptor(PC00021)	Mus musculus
MOUSE|MGI=MGI=96673|UniProtKB=P23299	Kcne1	Potassium voltage-gated channel subfamily E member 1;Kcne1;PTN000424636;orthologs	POTASSIUM VOLTAGE-GATED CHANNEL SUBFAMILY E MEMBER 1 (PTHR15282:SF11)	voltage-gated ion channel(PC00241)	Mus musculus
MOUSE|MGI=MGI=1914110|UniProtKB=Q0VGY8	Tanc1	Protein TANC1;Tanc1;PTN000652329;orthologs	PROTEIN TANC1 (PTHR24166:SF23)	scaffold/adaptor protein(PC00226)	Mus musculus
MOUSE|MGI=MGI=102565|UniProtKB=P31362	Pou2f3	POU domain, class 2, transcription factor 3;Pou2f3;PTN000181019;orthologs	POU DOMAIN, CLASS 2, TRANSCRIPTION FACTOR 3 (PTHR11636:SF81)	homeodomain transcription factor(PC00119)	Mus musculus
MOUSE|MGI=MGI=1925542|UniProtKB=Q8BWG9	Orai1	Calcium release-activated calcium channel protein 1;Orai1;PTN000771850;orthologs	CALCIUM RELEASE-ACTIVATED CALCIUM CHANNEL PROTEIN 1 (PTHR31501:SF3)	ion channel(PC00133)	Mus musculus
MOUSE|MGI=MGI=1925869|UniProtKB=Q8CB76	Zfp449	Zinc finger protein 449;Zfp449;PTN000577621;orthologs	ZINC FINGER PROTEIN 449 (PTHR23226:SF4)	C2H2 zinc finger transcription factor(PC00248)	Mus musculus
MOUSE|MGI=MGI=1100498|UniProtKB=O35160	Pitx3	Pituitary homeobox 3;Pitx3;PTN000676510;orthologs	PITUITARY HOMEOBOX 3 (PTHR45882:SF2)	homeodomain transcription factor(PC00119)	Mus musculus
MOUSE|MGI=MGI=1916890|UniProtKB=Q5SWY7	Fam83g	Protein FAM83G;Fam83g;PTN000415277;orthologs	PROTEIN FAM83B-RELATED (PTHR16181:SF28)		Mus musculus
MOUSE|MGI=MGI=1859683|UniProtKB=O88796	Rpp30	Ribonuclease P protein subunit p30;Rpp30;PTN000315319;orthologs	RIBONUCLEASE P PROTEIN SUBUNIT P30 (PTHR13031:SF0)	endoribonuclease(PC00094)	Mus musculus
MOUSE|MGI=MGI=103169|UniProtKB=Q9WTU3	Scn8a	Sodium channel protein type 8 subunit alpha;Scn8a;PTN000798918;orthologs	SODIUM CHANNEL PROTEIN TYPE 8 SUBUNIT ALPHA (PTHR10037:SF23)	voltage-gated ion channel(PC00241)	Mus musculus
MOUSE|MGI=MGI=2136348|UniProtKB=Q8BHC0	Lyve1	Lymphatic vessel endothelial hyaluronic acid receptor 1;Lyve1;PTN000027530;orthologs	LYMPHATIC VESSEL ENDOTHELIAL HYALURONIC ACID RECEPTOR 1 (PTHR10225:SF2)	transmembrane signal receptor(PC00197)	Mus musculus
MOUSE|MGI=MGI=2153530|UniProtKB=Q80T19	Hamp2	Hepcidin-2;Hamp2;PTN000424014;orthologs	HEPCIDIN (PTHR16877:SF0)		Mus musculus
MOUSE|MGI=MGI=3044162|UniProtKB=Q7M6Y1	Rsl1	Regulator of sex limited protein 1;Rsl1;PTN000693164;orthologs	REGULATOR OF SEX LIMITED PROTEIN 1-RELATED (PTHR24377:SF412)	C2H2 zinc finger transcription factor(PC00248)	Mus musculus
MOUSE|MGI=MGI=2143315|UniProtKB=E9Q4F2	Klhl18	Kelch-like protein 18;Klhl18;PTN002399650;orthologs	KELCH-LIKE PROTEIN 18 (PTHR24412:SF492)	scaffold/adaptor protein(PC00226)	Mus musculus
MOUSE|MGI=MGI=1927753|UniProtKB=Q9JII1	Inpp5e	Phosphatidylinositol polyphosphate 5-phosphatase type IV;Inpp5e;PTN000128338;orthologs	PHOSPHATIDYLINOSITOL POLYPHOSPHATE 5-PHOSPHATASE TYPE IV (PTHR46625:SF1)	phosphatase(PC00181)	Mus musculus
MOUSE|MGI=MGI=3040678|UniProtKB=E9PVW1	Zkscan7	Zinc finger with KRAB and SCAN domains 7;Zkscan7;PTN000695266;orthologs	ZINC FINGER PROTEIN WITH KRAB AND SCAN DOMAINS 7 (PTHR24377:SF882)	C2H2 zinc finger transcription factor(PC00248)	Mus musculus
MOUSE|MGI=MGI=2442963|UniProtKB=A2ATD1	Ism1	Isthmin-1;Ism1;PTN000112811;orthologs	ISTHMIN-1 (PTHR10239:SF30)		Mus musculus
MOUSE|MGI=MGI=1859353|UniProtKB=Q9QXP6	Mkrn1	E3 ubiquitin-protein ligase makorin-1;Mkrn1;PTN000131922;orthologs	E3 UBIQUITIN-PROTEIN LIGASE MAKORIN-1 (PTHR11224:SF37)	ubiquitin-protein ligase(PC00234)	Mus musculus
MOUSE|MGI=MGI=2137907|UniProtKB=Q99ML6	Slc25a2	Mutant ornithine transporter 2;Slc25a2;PTN000641381;orthologs	MITOCHONDRIAL ORNITHINE TRANSPORTER 2 (PTHR45624:SF20)	transporter(PC00227)	Mus musculus
MOUSE|MGI=MGI=1923529|UniProtKB=Q8CIM7	Cyp2d26	Cytochrome P450 2D26;Cyp2d26;PTN000670542;orthologs	CYTOCHROME P450 2D26 (PTHR24300:SF109)	oxygenase(PC00177)	Mus musculus
MOUSE|MGI=MGI=109294|UniProtKB=Q07763	Cd244	Natural killer cell receptor 2B4;Cd244;PTN000249450;orthologs	NATURAL KILLER CELL RECEPTOR 2B4 (PTHR12080:SF56)	immunoglobulin receptor superfamily(PC00124)	Mus musculus
MOUSE|MGI=MGI=1338016|UniProtKB=Q9WTZ9	Ngfrap1	Protein BEX3;Bex3;PTN000791549;orthologs	PROTEIN BEX3 (PTHR19430:SF1)		Mus musculus
MOUSE|MGI=MGI=1861380|UniProtKB=Q9JIA7	Sphk2	Sphingosine kinase 2;Sphk2;PTN000270685;orthologs	SPHINGOSINE KINASE 2 (PTHR12358:SF40)	kinase(PC00137)	Mus musculus
MOUSE|MGI=MGI=2145369|UniProtKB=Q99M71	Epdr1	Mammalian ependymin-related protein 1;Epdr1;PTN000789149;orthologs	MAMMALIAN EPENDYMIN-RELATED PROTEIN 1 (PTHR10697:SF1)		Mus musculus
MOUSE|MGI=MGI=95309|UniProtKB=P59325	Eif5	Eukaryotic translation initiation factor 5;Eif5;PTN000543416;orthologs	EUKARYOTIC TRANSLATION INITIATION FACTOR 5 (PTHR23001:SF7)	translation initiation factor(PC00224)	Mus musculus
MOUSE|MGI=MGI=1915146|UniProtKB=Q8R2G6	Ccdc80	Coiled-coil domain-containing protein 80;Ccdc80;PTN002320524;orthologs	COILED-COIL DOMAIN-CONTAINING PROTEIN 80 (PTHR46792:SF2)		Mus musculus
MOUSE|MGI=MGI=97292|UniProtKB=A0A571BF58	Neb	Nebulin;Neb;PTN000113298;orthologs	NEBULIN (PTHR11039:SF37)		Mus musculus
MOUSE|MGI=MGI=4834573|UniProtKB=L7N232	Zfp955b	Zinc finger protein 955B;Zfp955b;PTN000692152;orthologs	ZINC FINGER PROTEIN 422, RELATED SEQUENCE 1-RELATED (PTHR24381:SF131)	C2H2 zinc finger transcription factor(PC00248)	Mus musculus
MOUSE|MGI=MGI=95921|UniProtKB=P28078	H2-DMa	Class II histocompatibility antigen, M alpha chain;H2-DMa;PTN000460788;orthologs	HLA CLASS II HISTOCOMPATIBILITY ANTIGEN, DM ALPHA CHAIN (PTHR19944:SF50)	major histocompatibility complex protein(PC00149)	Mus musculus
MOUSE|MGI=MGI=95612|UniProtKB=P81069	Gabpb2	GA-binding protein subunit beta-2;Gabpb2;PTN000653486;orthologs	GA-BINDING PROTEIN SUBUNIT BETA-2 (PTHR24193:SF86)		Mus musculus
MOUSE|MGI=MGI=2442402|UniProtKB=Q6ZQ08	Cnot1	CCR4-NOT transcription complex subunit 1;Cnot1;PTN000322859;orthologs	CCR4-NOT TRANSCRIPTION COMPLEX SUBUNIT 1 (PTHR13162:SF8)	mRNA polyadenylation factor(PC00146)	Mus musculus
MOUSE|MGI=MGI=2135885|UniProtKB=Q3TCT4	Entpd7	Ectonucleoside triphosphate diphosphohydrolase 7;Entpd7;PTN000207476;orthologs	ECTONUCLEOSIDE TRIPHOSPHATE DIPHOSPHOHYDROLASE 7 (PTHR11782:SF37)	nucleotide phosphatase(PC00173)	Mus musculus
MOUSE|MGI=MGI=2445415|UniProtKB=Q8BG99	Pknox2	Homeobox protein PKNOX2;Pknox2;PTN000219988;orthologs	HOMEOBOX PROTEIN PKNOX2 (PTHR11850:SF53)	homeodomain transcription factor(PC00119)	Mus musculus
MOUSE|MGI=MGI=1917475|UniProtKB=Q9D6L8	Ppil3	Peptidyl-prolyl cis-trans isomerase-like 3;Ppil3;PTN000116907;orthologs	PEPTIDYL-PROLYL CIS-TRANS ISOMERASE-LIKE 3 (PTHR45625:SF2)	chaperone(PC00072)	Mus musculus
MOUSE|MGI=MGI=1342307|UniProtKB=Q9QXB9	Drg2	Developmentally-regulated GTP-binding protein 2;Drg2;PTN000193753;orthologs	DEVELOPMENTALLY-REGULATED GTP-BINDING PROTEIN 2 (PTHR43127:SF2)		Mus musculus
MOUSE|MGI=MGI=1921256|UniProtKB=Q8K1M6	Dnm1l	Dynamin-1-like protein;Dnm1l;PTN000170106;orthologs	DYNAMIN-1-LIKE PROTEIN (PTHR11566:SF39)	membrane traffic protein(PC00150)	Mus musculus
MOUSE|MGI=MGI=2685280|UniProtKB=A2ABU4	Myom3	Myomesin-3;Myom3;PTN002236350;orthologs	MYOMESIN-3 (PTHR13817:SF89)	structural protein(PC00211)	Mus musculus
MOUSE|MGI=MGI=1925623|UniProtKB=Q9CWD3	Nudt17	Nucleoside diphosphate-linked moiety X motif 17;Nudt17;PTN000511492;orthologs	NUCLEOSIDE DIPHOSPHATE-LINKED MOIETY X MOTIF 17 (PTHR42904:SF1)	hydrolase(PC00121)	Mus musculus
MOUSE|MGI=MGI=96417|UniProtKB=Q08890	Ids	Iduronate 2-sulfatase;Ids;PTN000038364;orthologs	IDURONATE 2-SULFATASE (PTHR45953:SF1)		Mus musculus
MOUSE|MGI=MGI=3029586|UniProtKB=Q6NZJ3	Zfp870	Zinc finger protein 870;Zfp870;PTN000695369;orthologs	ZINC FINGER PROTEIN 870 (PTHR24377:SF988)	C2H2 zinc finger transcription factor(PC00248)	Mus musculus
MOUSE|MGI=MGI=2670997|UniProtKB=Q6T707	Scd4	Stearoyl-CoA desaturase 4;Scd4;PTN000143308;orthologs	STEAROYL-COA DESATURASE 4 (PTHR11351:SF20)		Mus musculus
MOUSE|MGI=MGI=1351471|UniProtKB=Q9R1S0	B9d1	B9 domain-containing protein 1;B9d1;PTN000311683;orthologs	B9 DOMAIN-CONTAINING PROTEIN 1 (PTHR12968:SF1)	structural protein(PC00211)	Mus musculus
MOUSE|MGI=MGI=2148922|UniProtKB=Q9Z148	Ehmt2	Histone-lysine N-methyltransferase EHMT2;Ehmt2;PTN000526912;orthologs	HISTONE-LYSINE N-METHYLTRANSFERASE EHMT2 (PTHR46307:SF1)		Mus musculus
MOUSE|MGI=MGI=1927655|UniProtKB=Q9QYC7	Ggcx	Vitamin K-dependent gamma-carboxylase;Ggcx;PTN000291000;orthologs	VITAMIN K-DEPENDENT GAMMA-CARBOXYLASE (PTHR12639:SF6)		Mus musculus
MOUSE|MGI=MGI=2137677|UniProtKB=Q99JR1	Sfxn1	Sideroflexin-1;Sfxn1;PTN000125229;orthologs	SIDEROFLEXIN-1 (PTHR11153:SF8)	primary active transporter(PC00068)	Mus musculus
MOUSE|MGI=MGI=99560|UniProtKB=P50207	Hoxc13	Homeobox protein Hox-C13;Hoxc13;PTN000675198;orthologs	HOMEOBOX PROTEIN HOX-C13 (PTHR45804:SF5)	homeodomain transcription factor(PC00119)	Mus musculus
MOUSE|MGI=MGI=1915021|UniProtKB=Q9CPW4	Arpc5	Actin-related protein 2_3 complex subunit 5;Arpc5;PTN000291152;orthologs	ACTIN-RELATED PROTEIN 2_3 COMPLEX SUBUNIT 5 (PTHR12644:SF1)	actin or actin-binding cytoskeletal protein(PC00041)	Mus musculus
MOUSE|MGI=MGI=105073|UniProtKB=Q9WUZ5	Tnni1	Troponin I, slow skeletal muscle;Tnni1;PTN000348342;orthologs	TROPONIN I, SLOW SKELETAL MUSCLE (PTHR13738:SF9)	non-motor actin binding protein(PC00165)	Mus musculus
MOUSE|MGI=MGI=1914107|UniProtKB=Q8VCI0	Plbd1	Phospholipase B-like 1;Plbd1;PTN000271558;orthologs	PHOSPHOLIPASE B-LIKE 1 (PTHR12370:SF1)	phospholipase(PC00186)	Mus musculus
MOUSE|MGI=MGI=1916214|UniProtKB=Q5SUQ9	Ctc1	CST complex subunit CTC1;Ctc1;PTN000382152;orthologs	CST COMPLEX SUBUNIT CTC1 (PTHR14865:SF2)		Mus musculus
MOUSE|MGI=MGI=1351341|UniProtKB=Q68EF4	Grm4	Metabotropic glutamate receptor 4;Grm4;PTN000624977;orthologs	METABOTROPIC GLUTAMATE RECEPTOR 4 (PTHR24060:SF23)	G-protein coupled receptor(PC00021)	Mus musculus
MOUSE|MGI=MGI=3026685|UniProtKB=Q810J8	Zfyve1	Zinc finger FYVE domain-containing protein 1;Zfyve1;PTN000519093;orthologs	ZINC FINGER FYVE DOMAIN-CONTAINING PROTEIN 1 (PTHR46624:SF3)		Mus musculus
MOUSE|MGI=MGI=1346060|UniProtKB=Q9QUN7	Tlr2	Toll-like receptor 2;Tlr2;PTN000687567;orthologs	TOLL-LIKE RECEPTOR 2 (PTHR24365:SF17)	transmembrane signal receptor(PC00197)	Mus musculus
MOUSE|MGI=MGI=1924037|UniProtKB=P60469	Ppfia3	Liprin-alpha-3;Ppfia3;PTN000287120;orthologs	LIPRIN-ALPHA-3 (PTHR12587:SF4)	scaffold/adaptor protein(PC00226)	Mus musculus
MOUSE|MGI=MGI=1929744|UniProtKB=Q8JZX9	Cdc42ep2	Cdc42 effector protein 2;Cdc42ep2;PTN000394086;orthologs	CDC42 EFFECTOR PROTEIN 2 (PTHR15344:SF4)	scaffold/adaptor protein(PC00226)	Mus musculus
MOUSE|MGI=MGI=1859285|UniProtKB=Q9Z261	Cldn7	Claudin-7;Cldn7;PTN000243801;orthologs	CLAUDIN-7 (PTHR12002:SF78)	tight junction(PC00214)	Mus musculus
MOUSE|MGI=MGI=3036247|UniProtKB=Q3TYD6	Lmtk2	Serine_threonine-protein kinase LMTK2;Lmtk2;PTN000699639;orthologs	SERINE_THREONINE-PROTEIN KINASE LMTK2 (PTHR24417:SF8)	non-receptor serine/threonine protein kinase(PC00167)	Mus musculus
MOUSE|MGI=MGI=97503|UniProtKB=P17918	Pcna	Proliferating cell nuclear antigen;Pcna;PTN000143443;orthologs	PROLIFERATING CELL NUCLEAR ANTIGEN (PTHR11352:SF0)	DNA polymerase processivity factor(PC00015)	Mus musculus
MOUSE|MGI=MGI=1914145|UniProtKB=Q8JZU6	Pxdc1	PX domain-containing protein 1;Pxdc1;PTN000777885;orthologs	PX DOMAIN-CONTAINING PROTEIN 1 (PTHR31433:SF0)		Mus musculus
MOUSE|MGI=MGI=1332623|UniProtKB=O70469	Dok2	Docking protein 2;Dok2;PTN000479423;orthologs	DOCKING PROTEIN 2 (PTHR21258:SF14)	scaffold/adaptor protein(PC00226)	Mus musculus
MOUSE|MGI=MGI=1195267|UniProtKB=O55222	Ilk	Integrin-linked protein kinase;Ilk;PTN000584253;orthologs	INTEGRIN-LINKED PROTEIN KINASE (PTHR44329:SF57)	non-receptor serine/threonine protein kinase(PC00167)	Mus musculus
MOUSE|MGI=MGI=1930016|UniProtKB=Q4ACU6	Shank3	SH3 and multiple ankyrin repeat domains protein 3;Shank3;PTN000651260;orthologs	SH3 AND MULTIPLE ANKYRIN REPEAT DOMAINS PROTEIN 3 (PTHR24135:SF4)	scaffold/adaptor protein(PC00226)	Mus musculus
MOUSE|MGI=MGI=88463|UniProtKB=Q00780	Col8a1	Collagen alpha-1(VIII) chain;Col8a1;PTN000614557;orthologs	COLLAGEN ALPHA-1(VIII) CHAIN (PTHR24023:SF903)	extracellular matrix structural protein(PC00103)	Mus musculus
MOUSE|MGI=MGI=1915923|UniProtKB=B1AQ85	Krtap4-2	Keratin-associated protein 4-2;Krtap4-2;PTN000585841;orthologs	KERATIN-ASSOCIATED PROTEIN 4-11-RELATED (PTHR23262:SF183)	structural protein(PC00211)	Mus musculus
MOUSE|MGI=MGI=1333850|UniProtKB=Q9Z2D7	Mbd4	Methyl-CpG-binding domain protein 4;Mbd4;PTN000386652;orthologs	METHYL-CPG-BINDING DOMAIN PROTEIN 4 (PTHR15074:SF7)	chromatin/chromatin-binding, or -regulatory protein(PC00077)	Mus musculus
MOUSE|MGI=MGI=1934860|UniProtKB=Q9JHQ5	Lztfl1	Leucine zipper transcription factor-like protein 1;Lztfl1;PTN000493273;orthologs	LEUCINE ZIPPER TRANSCRIPTION FACTOR-LIKE PROTEIN 1 (PTHR21635:SF0)	basic leucine zipper transcription factor(PC00056)	Mus musculus
MOUSE|MGI=MGI=1196256|UniProtKB=Q6ZQ88	Kdm1a	Lysine-specific histone demethylase 1A;Kdm1a;PTN000078035;orthologs	LYSINE-SPECIFIC HISTONE DEMETHYLASE 1A (PTHR10742:SF386)	oxidase(PC00175)	Mus musculus
MOUSE|MGI=MGI=106679|UniProtKB=Q62520	Zic2	Zinc finger protein ZIC 2;Zic2;PTN000456481;orthologs	ZINC FINGER PROTEIN ZIC 2 (PTHR19818:SF27)	C2H2 zinc finger transcription factor(PC00248)	Mus musculus
MOUSE|MGI=MGI=1349419|UniProtKB=Q9Z0X1	Aifm1	Apoptosis-inducing factor 1, mitochondrial;Aifm1;PTN000530183;orthologs	APOPTOSIS-INDUCING FACTOR 1, MITOCHONDRIAL (PTHR43557:SF4)	oxidoreductase(PC00176)	Mus musculus
MOUSE|MGI=MGI=109577|UniProtKB=P97358	Taf1b	TATA box-binding protein-associated factor RNA polymerase I subunit B;Taf1b;PTN000786159;orthologs	TATA BOX-BINDING PROTEIN-ASSOCIATED FACTOR RNA POLYMERASE I SUBUNIT B (PTHR31576:SF2)		Mus musculus
MOUSE|MGI=MGI=1196277|UniProtKB=A2A8U2	Tmem201	Transmembrane protein 201;Tmem201;PTN002009148;orthologs	TRANSMEMBRANE PROTEIN 201 (PTHR28646:SF1)		Mus musculus
MOUSE|MGI=MGI=1919055|UniProtKB=Q8BJ71	Nup93	Nuclear pore complex protein Nup93;Nup93;PTN000132002;orthologs	NUCLEAR PORE COMPLEX PROTEIN NUP93 (PTHR11225:SF4)	transporter(PC00227)	Mus musculus
MOUSE|MGI=MGI=2685728|UniProtKB=Q5SV06	Spata22	Spermatogenesis-associated protein 22;Spata22;PTN002173796;orthologs	SPERMATOGENESIS-ASSOCIATED PROTEIN 22 (PTHR35258:SF1)		Mus musculus
MOUSE|MGI=MGI=1914401|UniProtKB=Q9CR00	Psmd9	26S proteasome non-ATPase regulatory subunit 9;Psmd9;PTN000291546;orthologs	26S PROTEASOME NON-ATPASE REGULATORY SUBUNIT 9 (PTHR12651:SF1)	protease(PC00190)	Mus musculus
MOUSE|MGI=MGI=2180216|UniProtKB=Q8R4I7	Neto1	Neuropilin and tolloid-like protein 1;Neto1;PTN000014360;orthologs	NEUROPILIN AND TOLLOID-LIKE PROTEIN 1 (PTHR24251:SF27)	serine protease(PC00203)	Mus musculus
MOUSE|MGI=MGI=1298226|UniProtKB=Q9QUK4	Naip2	Baculoviral IAP repeat-containing protein 1b;Naip2;PTN000005311;orthologs	BACULOVIRAL IAP REPEAT-CONTAINING PROTEIN 1 (PTHR46914:SF1)	viral or transposable element protein(PC00237)	Mus musculus
MOUSE|MGI=MGI=1918066|UniProtKB=Q149F1	Rpusd2	Pseudouridylate synthase RPUSD2;Rpusd2;PTN000046914;orthologs	PSEUDOURIDYLATE SYNTHASE RPUSD2 (PTHR21600:SF40)	RNA processing factor(PC00147)	Mus musculus
MOUSE|MGI=MGI=1914400|UniProtKB=Q99MB7	Rnf141	RING finger protein 141;Rnf141;PTN000251270;orthologs	RING FINGER PROTEIN 141 (PTHR12109:SF3)		Mus musculus
MOUSE|MGI=MGI=1352744|UniProtKB=Q61010	Dtx1	E3 ubiquitin-protein ligase DTX1;Dtx1;PTN000290018;orthologs	E3 UBIQUITIN-PROTEIN LIGASE DTX1 (PTHR12622:SF7)	ubiquitin-protein ligase(PC00234)	Mus musculus
MOUSE|MGI=MGI=2137302|UniProtKB=Q8BGY6	B3gnt5	Lactosylceramide 1,3-N-acetyl-beta-D-glucosaminyltransferase;B3gnt5;PTN000130325;orthologs	LACTOSYLCERAMIDE 1,3-N-ACETYL-BETA-D-GLUCOSAMINYLTRANSFERASE (PTHR11214:SF21)	glycosyltransferase(PC00111)	Mus musculus
MOUSE|MGI=MGI=1924897|UniProtKB=Q3UU67	Trat1	T-cell receptor-associated transmembrane adapter 1;Trat1;PTN000409478;orthologs	T-CELL RECEPTOR-ASSOCIATED TRANSMEMBRANE ADAPTER 1 (PTHR15951:SF2)	defense/immunity protein(PC00090)	Mus musculus
MOUSE|MGI=MGI=95518|UniProtKB=P11403	Fgf4	Fibroblast growth factor 4;Fgf4;PTN000160438;orthologs	FIBROBLAST GROWTH FACTOR 4 (PTHR11486:SF31)	growth factor(PC00112)	Mus musculus
MOUSE|MGI=MGI=1915553|UniProtKB=Q9D281	Fam114a1	Protein Noxp20;Fam114a1;PTN000303575;orthologs	PROTEIN NOXP20 (PTHR12842:SF4)		Mus musculus
MOUSE|MGI=MGI=1920907|UniProtKB=E9Q9T0	Fbrsl1	Fibrosin-like 1;Fbrsl1;PTN000374117;orthologs	FIBROSIN-1-LIKE PROTEIN (PTHR14429:SF20)		Mus musculus
MOUSE|MGI=MGI=1919019|UniProtKB=Q9DBI2	Bbs10	Bardet-Biedl syndrome 10 protein homolog;Bbs10;PTN000379600;orthologs	BARDET-BIEDL SYNDROME 10 PROTEIN (PTHR14667:SF2)		Mus musculus
MOUSE|MGI=MGI=104615|UniProtKB=P47746	Cnr1	Cannabinoid receptor 1;Cnr1;PTN000508355;orthologs	CANNABINOID RECEPTOR 1 (PTHR22750:SF47)	G-protein coupled receptor(PC00021)	Mus musculus
MOUSE|MGI=MGI=1858746|UniProtKB=Q8BRB7	Kat6b	Histone acetyltransferase KAT6B;Kat6b;PTN000065062;orthologs	HISTONE ACETYLTRANSFERASE KAT6B (PTHR10615:SF73)	histone modifying enzyme(PC00261)	Mus musculus
MOUSE|MGI=MGI=1913412|UniProtKB=Q8BGS2	Bola2	BolA-like protein 2;Bola2;PTN000296672;orthologs	BOLA-LIKE PROTEIN 2 (PTHR12735:SF27)		Mus musculus
MOUSE|MGI=MGI=1933162|UniProtKB=Q9ESE1	Lrba	Lipopolysaccharide-responsive and beige-like anchor protein;Lrba;PTN000348602;orthologs	LIPOPOLYSACCHARIDE-RESPONSIVE AND BEIGE-LIKE ANCHOR PROTEIN (PTHR13743:SF64)	scaffold/adaptor protein(PC00226)	Mus musculus
MOUSE|MGI=MGI=2449307|UniProtKB=A2AT37	Upf2	Regulator of nonsense transcripts 2;Upf2;PTN000303421;orthologs	REGULATOR OF NONSENSE TRANSCRIPTS 2 (PTHR12839:SF7)	RNA metabolism protein(PC00031)	Mus musculus
MOUSE|MGI=MGI=1914276|UniProtKB=Q6P3Z3	Thap4	Peroxynitrite isomerase THAP4;Thap4;PTN000406962;orthologs	PEROXYNITRITE ISOMERASE THAP4 (PTHR15854:SF4)		Mus musculus
MOUSE|MGI=MGI=95455|UniProtKB=P27577	Ets1	Protein C-ets-1;Ets1;PTN000219198;orthologs	PROTEIN C-ETS-1 (PTHR11849:SF209)	winged helix/forkhead transcription factor(PC00246)	Mus musculus
MOUSE|MGI=MGI=1315211|UniProtKB=Q91V01	Lpcat3	Lysophospholipid acyltransferase 5;Lpcat3;PTN000357619;orthologs	LYSOPHOSPHOLIPID ACYLTRANSFERASE 5 (PTHR13906:SF14)	acetyltransferase(PC00038)	Mus musculus
MOUSE|MGI=MGI=2445085|UniProtKB=Q8C761	Wdr60	Cytoplasmic dynein 2 intermediate chain 1;Dync2i1;PTN000278100;orthologs	CYTOPLASMIC DYNEIN 2 INTERMEDIATE CHAIN 1 (PTHR16022:SF0)		Mus musculus
MOUSE|MGI=MGI=2686159|UniProtKB=Q91VJ1	Aim2	Interferon-inducible protein AIM2;Aim2;PTN000258236;orthologs	INTERFERON-INDUCIBLE PROTEIN AIM2 (PTHR12200:SF17)	DNA-binding transcription factor(PC00218)	Mus musculus
MOUSE|MGI=MGI=2387214|UniProtKB=Q8CFW1	Ano2	Anoctamin-2;Ano2;PTN000267478;orthologs	ANOCTAMIN-2 (PTHR12308:SF20)	ion channel(PC00133)	Mus musculus
MOUSE|MGI=MGI=1914240|UniProtKB=Q8R0J4	Tmem134	Transmembrane protein 134;Tmem134;PTN001783344;orthologs	TRANSMEMBRANE PROTEIN 134 (PTHR13558:SF1)		Mus musculus
MOUSE|MGI=MGI=2446110|UniProtKB=Q3U0D9	Hace1	E3 ubiquitin-protein ligase HACE1;Hace1;PTN000135166;orthologs	E3 UBIQUITIN-PROTEIN LIGASE HACE1 (PTHR11254:SF363)	ubiquitin-protein ligase(PC00234)	Mus musculus
MOUSE|MGI=MGI=1917347|UniProtKB=P59808	Sash1	SAM and SH3 domain-containing protein 1;Sash1;PTN000266459;orthologs	SAM AND SH3 DOMAIN-CONTAINING PROTEIN 1 (PTHR12301:SF3)		Mus musculus
MOUSE|MGI=MGI=1915019|UniProtKB=Q7TQC7	Gpatch2	G patch domain-containing protein 2;Gpatch2;PTN000367511;orthologs	G PATCH DOMAIN-CONTAINING PROTEIN 2 (PTHR14195:SF4)	RNA metabolism protein(PC00031)	Mus musculus
MOUSE|MGI=MGI=2384974|UniProtKB=Q91X85	Mfsd7c	Feline leukemia virus subgroup C receptor-related protein 2;Flvcr2;PTN000100690;orthologs	FELINE LEUKEMIA VIRUS SUBGROUP C RECEPTOR-RELATED PROTEIN 2 (PTHR10924:SF3)	secondary carrier transporter(PC00258)	Mus musculus
MOUSE|MGI=MGI=1890577|UniProtKB=Q8VE97	Srsf4	Serine_arginine-rich splicing factor 4;Srsf4;PTN000058063;orthologs	SERINE_ARGININE-RICH SPLICING FACTOR 4 (PTHR23003:SF45)	RNA splicing factor(PC00148)	Mus musculus
MOUSE|MGI=MGI=1347004|UniProtKB=Q6NS57	Mapkbp1	Mitogen-activated protein kinase-binding protein 1;Mapkbp1;PTN000522030;orthologs	MITOGEN-ACTIVATED PROTEIN KINASE-BINDING PROTEIN 1 (PTHR44813:SF1)		Mus musculus
MOUSE|MGI=MGI=106428|UniProtKB=Q7TNG8	Ldhd,Dld	Probable D-lactate dehydrogenase, mitochondrial;Ldhd;PTN000202594;orthologs	D-LACTATE DEHYDROGENASE, MITOCHONDRIAL-RELATED (PTHR11748:SF111)	dehydrogenase(PC00092)	Mus musculus
MOUSE|MGI=MGI=101836|UniProtKB=P39428	Traf1	TNF receptor-associated factor 1;Traf1;PTN002227889;orthologs	TNF RECEPTOR-ASSOCIATED FACTOR 1 (PTHR10131:SF96)	scaffold/adaptor protein(PC00226)	Mus musculus
MOUSE|MGI=MGI=1917745|UniProtKB=Q9CYN9	Atp6ap2	Renin receptor;Atp6ap2;PTN000331522;orthologs	RENIN RECEPTOR (PTHR13351:SF1)	transmembrane signal receptor(PC00197)	Mus musculus
MOUSE|MGI=MGI=88259|UniProtKB=Q923T9	Camk2g	Calcium_calmodulin-dependent protein kinase type II subunit gamma;Camk2g;PTN000680453;orthologs	CALCIUM_CALMODULIN-DEPENDENT PROTEIN KINASE TYPE II SUBUNIT GAMMA (PTHR24347:SF441)	non-receptor serine/threonine protein kinase(PC00167)	Mus musculus
MOUSE|MGI=MGI=2384563|UniProtKB=Q99K45	Zfp810	Zinc finger protein 810;Zfp810;PTN000692462;orthologs	RIKEN CDNA 2610008E11 GENE-RELATED (PTHR24381:SF168)	C2H2 zinc finger transcription factor(PC00248)	Mus musculus
MOUSE|MGI=MGI=1915467|UniProtKB=Q7TSC1	Prrc2a	Protein PRRC2A;Prrc2a;PTN000361783;orthologs	PROTEIN PRRC2A (PTHR14038:SF5)	RNA metabolism protein(PC00031)	Mus musculus
MOUSE|MGI=MGI=1337008|UniProtKB=Q810B6	Ankfy1	Rabankyrin-5;Ankfy1;PTN000653344;orthologs	RABANKYRIN-5 (PTHR24118:SF82)	membrane traffic protein(PC00150)	Mus musculus
MOUSE|MGI=MGI=1349658|UniProtKB=Q9WTX6	Cul1	Cullin-1;Cul1;PTN000232181;orthologs	CULLIN-1 (PTHR11932:SF169)	ubiquitin-protein ligase(PC00234)	Mus musculus
MOUSE|MGI=MGI=1916259|UniProtKB=Q8VCZ3	Thap7	THAP domain-containing protein 7;Thap7;PTN000555140;orthologs	THAP DOMAIN-CONTAINING PROTEIN 7 (PTHR47502:SF1)		Mus musculus
MOUSE|MGI=MGI=1913630|UniProtKB=Q9D7P0	Krtap3-3	Keratin-associated protein 3-3;Krtap3-3;PTN001908530;orthologs	KERATIN-ASSOCIATED PROTEIN 3-3 (PTHR23260:SF1)	structural protein(PC00211)	Mus musculus
MOUSE|MGI=MGI=2678949|UniProtKB=G3X9F6	Sh3tc1	SH3 domain and tetratricopeptide repeats 1;Sh3tc1;PTN000505384;orthologs	SH3 DOMAIN AND TETRATRICOPEPTIDE REPEAT-CONTAINING PROTEIN 1 (PTHR22647:SF3)	scaffold/adaptor protein(PC00226)	Mus musculus
MOUSE|MGI=MGI=2385095|UniProtKB=Q91YU6	Lzts2	Leucine zipper putative tumor suppressor 2;Lzts2;PTN000362986;orthologs	ZIPPER PUTATIVE TUMOR SUPPRESSOR 2-RELATED (PTHR19354:SF4)		Mus musculus
MOUSE|MGI=MGI=1891017|UniProtKB=Q9DB43	Zfpl1	Zinc finger protein-like 1;Zfpl1;PTN000312381;orthologs	ZINC FINGER PROTEIN-LIKE 1 (PTHR12981:SF0)	membrane traffic protein(PC00150)	Mus musculus
MOUSE|MGI=MGI=99780|UniProtKB=Q62240	Kdm5d	Lysine-specific demethylase 5D;Kdm5d;PTN000075126;orthologs	LYSINE-SPECIFIC DEMETHYLASE 5D (PTHR10694:SF137)	histone modifying enzyme(PC00261)	Mus musculus
MOUSE|MGI=MGI=88140|UniProtKB=Q9Z2F6	Bcl3	B-cell lymphoma 3 protein homolog;Bcl3;PTN000650567;orthologs	B-CELL LYMPHOMA 3 PROTEIN (PTHR24118:SF51)	membrane traffic protein(PC00150)	Mus musculus
MOUSE|MGI=MGI=103157|UniProtKB=P49183	Dnase1	Deoxyribonuclease-1;Dnase1;PTN000146561;orthologs	DEOXYRIBONUCLEASE-1 (PTHR11371:SF27)	endodeoxyribonuclease(PC00093)	Mus musculus
MOUSE|MGI=MGI=1341886|UniProtKB=Q91XC0	Ajuba	LIM domain-containing protein ajuba;Ajuba;PTN000655646;orthologs	LIM DOMAIN-CONTAINING PROTEIN AJUBA (PTHR24219:SF7)	transcription cofactor(PC00217)	Mus musculus
MOUSE|MGI=MGI=1927552|UniProtKB=Q9JJX8	Stk32b	Serine_threonine-protein kinase 32B;Stk32b;PTN000683719;orthologs	SERINE_THREONINE-PROTEIN KINASE 32B (PTHR24356:SF157)	non-receptor serine/threonine protein kinase(PC00167)	Mus musculus
MOUSE|MGI=MGI=106484|UniProtKB=Q9D394	Rufy3	Protein RUFY3;Rufy3;PTN002335864;orthologs	PROTEIN RUFY3 (PTHR45956:SF1)		Mus musculus
MOUSE|MGI=MGI=1891463|UniProtKB=Q8BNQ3	Gpr137b	Integral membrane protein GPR137B;Gpr137b;PTN000389016;orthologs	INTEGRAL MEMBRANE PROTEIN GPR137B (PTHR15146:SF0)		Mus musculus
MOUSE|MGI=MGI=3041238|UniProtKB=B2KF50	Uhrf1bp1	UHRF1 (ICBP90)-binding protein 1;Uhrf1bp1;PTN000512063;orthologs	UHRF1-BINDING PROTEIN 1 (PTHR22774:SF15)		Mus musculus
MOUSE|MGI=MGI=1095733|UniProtKB=Q08761	Pros1	Vitamin K-dependent protein S;Pros1;PTN000620893;orthologs	VITAMIN K-DEPENDENT PROTEIN S (PTHR24040:SF0)		Mus musculus
MOUSE|MGI=MGI=3039593|UniProtKB=Q80W03	Tox3	TOX high mobility group box family member 3;Tox3;PTN000345749;orthologs	TOX HIGH MOBILITY GROUP BOX FAMILY MEMBER 3 (PTHR45781:SF3)	HMG box transcription factor(PC00024)	Mus musculus
MOUSE|MGI=MGI=2384826|UniProtKB=Q8R0A6	Vstm2a	V-set and transmembrane domain-containing protein 2A;Vstm2a;PTN000954417;orthologs	V-SET AND TRANSMEMBRANE DOMAIN-CONTAINING PROTEIN 2A (PTHR12207:SF23)	immunoglobulin receptor superfamily(PC00124)	Mus musculus
MOUSE|MGI=MGI=1195275|UniProtKB=Q8CGV4	Rdh1	Retinol dehydrogenase 1 (All trans);Rdh1;PTN000672553;orthologs	RETINOL DEHYDROGENASE 16 (PTHR43313:SF11)	dehydrogenase(PC00092)	Mus musculus
MOUSE|MGI=MGI=2157572|UniProtKB=Q925I0	Krtap19-2,Krtap16-1	Keratin-associated protein 19-2;Krtap19-2;PTN002866401;orthologs	KERATIN-ASSOCIATED PROTEIN 19-3-RELATED (PTHR38140:SF5)	structural protein(PC00211)	Mus musculus
MOUSE|MGI=MGI=99434|UniProtKB=P84084	Arf5	ADP-ribosylation factor 5;Arf5;PTN000195889;orthologs	ADP-RIBOSYLATION FACTOR 5 (PTHR11711:SF323)	G-protein(PC00020)	Mus musculus
MOUSE|MGI=MGI=88574|UniProtKB=Q61093	Cybb	Cytochrome b-245 heavy chain;Cybb;PTN000239823;orthologs	CYTOCHROME B-245 HEAVY CHAIN (PTHR11972:SF60)	oxidase(PC00175)	Mus musculus
MOUSE|MGI=MGI=2444387|UniProtKB=E9Q2C0	Cfap46	Cilia and flagella-associated protein 46;Cfap46;PTN001041824;orthologs	CILIA- AND FLAGELLA-ASSOCIATED PROTEIN 46 (PTHR15977:SF15)		Mus musculus
MOUSE|MGI=MGI=1336186|UniProtKB=Q9D517	Agpat3	1-acyl-sn-glycerol-3-phosphate acyltransferase gamma;Agpat3;PTN000105185;orthologs	1-ACYL-SN-GLYCEROL-3-PHOSPHATE ACYLTRANSFERASE GAMMA (PTHR10983:SF9)	acyltransferase(PC00042)	Mus musculus
MOUSE|MGI=MGI=1860299|UniProtKB=D3YYQ8	Dnah10	Dynein, axonemal, heavy chain 10;Dnah10;PTN000072704;orthologs	DYNEIN AXONEMAL HEAVY CHAIN 10 (PTHR10676:SF343)	microtubule binding motor protein(PC00156)	Mus musculus
MOUSE|MGI=MGI=1353448|UniProtKB=Q9Z2R9	Eif2ak1	Eukaryotic translation initiation factor 2-alpha kinase 1;Eif2ak1;PTN000113811;orthologs	EUKARYOTIC TRANSLATION INITIATION FACTOR 2-ALPHA KINASE 1 (PTHR11042:SF136)	non-receptor serine/threonine protein kinase(PC00167)	Mus musculus
MOUSE|MGI=MGI=107303|UniProtKB=O55071	Cyp2b19	Cytochrome P450 2B19;Cyp2b19;PTN000670725;orthologs	CYTOCHROME P450 2B19 (PTHR24300:SF277)	oxygenase(PC00177)	Mus musculus
MOUSE|MGI=MGI=107817|UniProtKB=P70458	Serpina5	Plasma serine protease inhibitor;Serpina5;PTN000156478;orthologs	PLASMA SERINE PROTEASE INHIBITOR (PTHR11461:SF274)	protease inhibitor(PC00191)	Mus musculus
MOUSE|MGI=MGI=1919205|UniProtKB=Q9CX00	Ist1	IST1 homolog;Ist1;PTN000255482;orthologs	IST1 HOMOLOG (PTHR12161:SF5)		Mus musculus
MOUSE|MGI=MGI=99611|UniProtKB=P54763	Ephb2	Ephrin type-B receptor 2;Ephb2;PTN000700145;orthologs	EPHRIN TYPE-B RECEPTOR 2 (PTHR46877:SF11)	transmembrane signal receptor(PC00197)	Mus musculus
MOUSE|MGI=MGI=1349441|UniProtKB=Q9DCS3	Mecr	Enoyl-[acyl-carrier-protein] reductase, mitochondrial;Mecr;PTN000190646;orthologs	ENOYL-[ACYL-CARRIER-PROTEIN] REDUCTASE, MITOCHONDRIAL (PTHR43981:SF9)	reductase(PC00198)	Mus musculus
MOUSE|MGI=MGI=2156378|UniProtKB=A2RT81	Rnf39	Ring finger protein 39;Rnf39;PTN002557808;orthologs	RING FINGER PROTEIN 39 (PTHR24103:SF646)	ubiquitin-protein ligase(PC00234)	Mus musculus
MOUSE|MGI=MGI=2384841|UniProtKB=Q8C025	Chpt1	Cholinephosphotransferase 1;Chpt1;PTN000045814;orthologs	CHOLINEPHOSPHOTRANSFERASE 1 (PTHR10414:SF32)	transferase(PC00220)	Mus musculus
MOUSE|MGI=MGI=2143528|UniProtKB=Q8K5C8	Rdh9	Cis-retinol_androgen dehydrogenase type 3;Rdh9;PTN002457701;orthologs	CIS-RETINOL_3ALPHA HYDROXYSTEROL SHORT-CHAIN DEHYDROGENASE-LIKE PROTEIN-RELATED (PTHR43313:SF14)	dehydrogenase(PC00092)	Mus musculus
MOUSE|MGI=MGI=1891250|UniProtKB=Q8BHL4	Gprc5a	Retinoic acid-induced protein 3;Gprc5a;PTN000376418;orthologs	RETINOIC ACID-INDUCED PROTEIN 3 (PTHR14511:SF7)	G-protein coupled receptor(PC00021)	Mus musculus
MOUSE|MGI=MGI=1917362|UniProtKB=Q8VD57	Sft2d2	Vesicle transport protein SFT2B;Sft2d2;PTN000566559;orthologs	VESICLE TRANSPORT PROTEIN SFT2B (PTHR23137:SF1)		Mus musculus
MOUSE|MGI=MGI=3052506|UniProtKB=Q5BJ29	Fbxl7	F-box_LRR-repeat protein 7;Fbxl7;PTN002549416;orthologs	F-BOX_LRR-REPEAT PROTEIN 7 (PTHR13318:SF50)		Mus musculus
MOUSE|MGI=MGI=3612246|UniProtKB=P69525	Tmprss9	Transmembrane protease serine 9;Tmprss9;PTN000666150;orthologs	TRANSMEMBRANE PROTEASE SERINE 9 (PTHR24253:SF81)	serine protease(PC00203)	Mus musculus
MOUSE|MGI=MGI=2135609|UniProtKB=Q8JZS0	Lin7a	Protein lin-7 homolog A;Lin7a;PTN000362535;orthologs	PROTEIN LIN-7 HOMOLOG A (PTHR14063:SF4)	cell junction protein(PC00070)	Mus musculus
MOUSE|MGI=MGI=1921531|UniProtKB=Q148B6	Sprn	Speriolin;Spatc1;PTN000499398;orthologs	SPERIOLIN (PTHR22192:SF16)		Mus musculus
MOUSE|MGI=MGI=1917853|UniProtKB=Q99P21	Mutyh	Adenine DNA glycosylase;Mutyh;PTN000040647;orthologs	ADENINE DNA GLYCOSYLASE (PTHR42944:SF1)	DNA glycosylase(PC00010)	Mus musculus
MOUSE|MGI=MGI=1277964|UniProtKB=Q9DBM2	Ehhadh	Peroxisomal bifunctional enzyme;Ehhadh;PTN000592850;orthologs	PEROXISOMAL BIFUNCTIONAL ENZYME (PTHR23309:SF9)	dehydrogenase(PC00092)	Mus musculus
MOUSE|MGI=MGI=893575|UniProtKB=Q9JJ00	Plscr1,Pls1	Phospholipid scramblase 1;Plscr1;PTN000583060;orthologs	PHOSPHOLIPID SCRAMBLASE 1 (PTHR23248:SF38)	transporter(PC00227)	Mus musculus
MOUSE|MGI=MGI=104565|UniProtKB=P46414	Cdkn1b	Cyclin-dependent kinase inhibitor 1B;Cdkn1b;PTN000030105;orthologs	CYCLIN-DEPENDENT KINASE INHIBITOR 1B (PTHR10265:SF9)	kinase inhibitor(PC00139)	Mus musculus
MOUSE|MGI=MGI=104902|UniProtKB=P51655	Gpc4	Glypican-4;Gpc4;PTN000088304;orthologs	GLYPICAN-4 (PTHR10822:SF25)	scaffold/adaptor protein(PC00226)	Mus musculus
MOUSE|MGI=MGI=109585|UniProtKB=Q9Z280	Pld1	Phospholipase D1;Pld1;PTN000431061;orthologs	PHOSPHOLIPASE D1 (PTHR18896:SF57)	phospholipase(PC00186)	Mus musculus
MOUSE|MGI=MGI=1351630|UniProtKB=Q80YD6	Sergef	Secretion-regulating guanine nucleotide exchange factor;Sergef;PTN000524032;orthologs	SECRETION-REGULATING GUANINE NUCLEOTIDE EXCHANGE FACTOR (PTHR45622:SF64)	ubiquitin-protein ligase(PC00234)	Mus musculus
MOUSE|MGI=MGI=1918055|UniProtKB=A2RSY1	Kansl3	KAT8 regulatory NSL complex subunit 3;Kansl3;PTN000320053;orthologs	KAT8 REGULATORY NSL COMPLEX SUBUNIT 3 (PTHR13136:SF16)		Mus musculus
MOUSE|MGI=MGI=1100869|UniProtKB=Q9JME5	Ap3b2	AP-3 complex subunit beta-2;Ap3b2;PTN000123827;orthologs	AP-3 COMPLEX SUBUNIT BETA-2 (PTHR11134:SF11)	membrane traffic protein(PC00150)	Mus musculus
MOUSE|MGI=MGI=1923897|UniProtKB=Q14AE4	Wfdc3	WAP four-disulfide core domain protein 3;Wfdc3;PTN001066589;orthologs	WAP FOUR-DISULFIDE CORE DOMAIN PROTEIN 3 (PTHR19441:SF82)	protease inhibitor(PC00191)	Mus musculus
MOUSE|MGI=MGI=1923481|UniProtKB=Q3V1M1	Igsf10	Immunoglobulin superfamily member 10;Igsf10;PTN000051677;orthologs	IMMUNOGLOBULIN SUPERFAMILY MEMBER 10 (PTHR45842:SF2)	immunoglobulin superfamily cell adhesion molecule(PC00125)	Mus musculus
MOUSE|MGI=MGI=1339999|UniProtKB=Q9Z320	Krt27	Keratin, type I cytoskeletal 27;Krt27;PTN000580571;orthologs	KERATIN, TYPE I CYTOSKELETAL 27 (PTHR23239:SF120)	intermediate filament(PC00129)	Mus musculus
MOUSE|MGI=MGI=1918932|UniProtKB=Q8C5V5	Wdr27	WD repeat-containing protein 27;Wdr27;PTN002549469;orthologs	WD REPEAT-CONTAINING PROTEIN 27 (PTHR44525:SF1)		Mus musculus
MOUSE|MGI=MGI=1923046|UniProtKB=Q9D5D8	Cdyl2	Chromodomain Y-like protein 2;Cdyl2;PTN000234793;orthologs	CHROMODOMAIN Y-LIKE PROTEIN 2 (PTHR43684:SF2)		Mus musculus
MOUSE|MGI=MGI=2685973|UniProtKB=Q1PSW8	Trim71	E3 ubiquitin-protein ligase TRIM71;Trim71;PTN000647608;orthologs	E3 UBIQUITIN-PROTEIN LIGASE TRIM71 (PTHR24104:SF47)	ubiquitin-protein ligase(PC00234)	Mus musculus
MOUSE|MGI=MGI=1349478|UniProtKB=O54692	Zw10	Centromere_kinetochore protein zw10 homolog;Zw10;PTN000258515;orthologs	CENTROMERE_KINETOCHORE PROTEIN ZW10 HOMOLOG (PTHR12205:SF0)	microtubule or microtubule-binding cytoskeletal protein(PC00157)	Mus musculus
MOUSE|MGI=MGI=1096398|UniProtKB=P35762	Cd81	CD81 antigen;Cd81;PTN000445112;orthologs	CD81 ANTIGEN (PTHR19282:SF214)	scaffold/adaptor protein(PC00226)	Mus musculus
MOUSE|MGI=MGI=1925554|UniProtKB=Q9D2U5	Naa38	N-alpha-acetyltransferase 38, NatC auxiliary subunit;Naa38;PTN002242545;orthologs	N-ALPHA-ACETYLTRANSFERASE 38, NATC AUXILIARY SUBUNIT (PTHR10701:SF27)	RNA splicing factor(PC00148)	Mus musculus
MOUSE|MGI=MGI=96942|UniProtKB=P21845	Tpsb2	Tryptase beta-2;Tpsb2;PTN000667973;orthologs	TRYPTASE ALPHA_BETA-1-RELATED (PTHR24256:SF521)	serine protease(PC00203)	Mus musculus
MOUSE|MGI=MGI=2685787|UniProtKB=Q8BW86	Arhgef33	Rho guanine nucleotide exchange factor 33;Arhgef33;PTN000292746;orthologs	RHO GUANINE NUCLEOTIDE EXCHANGE FACTOR 33 (PTHR46944:SF1)	guanyl-nucleotide exchange factor(PC00113)	Mus musculus
MOUSE|MGI=MGI=1932557|UniProtKB=Q9Z2I0	Letm1	Mitochondrial proton_calcium exchanger protein;Letm1;PTN000361007;orthologs	MITOCHONDRIAL PROTON_CALCIUM EXCHANGER PROTEIN (PTHR14009:SF8)	secondary carrier transporter(PC00258)	Mus musculus
MOUSE|MGI=MGI=88139|UniProtKB=Q64373	Bcl2l1	Bcl-2-like protein 1;Bcl2l1;PTN000135708;orthologs	BCL-2-LIKE PROTEIN 1 (PTHR11256:SF12)		Mus musculus
MOUSE|MGI=MGI=97364|UniProtKB=O35516	Notch2	Neurogenic locus notch homolog protein 2;Notch2;PTN000621227;orthologs	NEUROGENIC LOCUS NOTCH HOMOLOG PROTEIN 2 (PTHR22804:SF62)	extracellular matrix glycoprotein(PC00100)	Mus musculus
MOUSE|MGI=MGI=1913747|UniProtKB=Q9CZT6	Cmss1	Protein CMSS1;Cmss1;PTN000618206;orthologs	PROTEIN CMSS1 (PTHR24030:SF0)	RNA metabolism protein(PC00031)	Mus musculus
MOUSE|MGI=MGI=1926217|UniProtKB=Q9JJH1	Rnase4	Ribonuclease 4;Rnase4;PTN000153700;orthologs	RIBONUCLEASE 4 (PTHR11437:SF53)	endoribonuclease(PC00094)	Mus musculus
MOUSE|MGI=MGI=1926224|UniProtKB=Q9JJ43	Rbfox1	RNA binding protein fox-1 homolog 1;Rbfox1;PTN000400769;orthologs	RNA BINDING PROTEIN FOX-1 HOMOLOG 1 (PTHR15597:SF26)	RNA splicing factor(PC00148)	Mus musculus
MOUSE|MGI=MGI=1098269|UniProtKB=P28738	Kif5c	Kinesin heavy chain isoform 5C;Kif5c;PTN000648478;orthologs	KINESIN HEAVY CHAIN ISOFORM 5C (PTHR24115:SF380)	microtubule binding motor protein(PC00156)	Mus musculus
MOUSE|MGI=MGI=1916960|UniProtKB=Q4LDD4	Arap1	Arf-GAP with Rho-GAP domain, ANK repeat and PH domain-containing protein 1;Arap1;PTN000572699;orthologs	ARF-GAP WITH RHO-GAP DOMAIN, ANK REPEAT AND PH DOMAIN-CONTAINING PROTEIN 1 (PTHR45899:SF3)	GTPase-activating protein(PC00257)	Mus musculus
MOUSE|MGI=MGI=101875|UniProtKB=P40226	Thpo	Thrombopoietin;Thpo;PTN000059485;orthologs	THROMBOPOIETIN (PTHR10560:SF0)		Mus musculus
MOUSE|MGI=MGI=1917004|UniProtKB=Q3U7U3	Fbxo7	F-box only protein 7;Fbxo7;PTN000399293;orthologs	F-BOX ONLY PROTEIN 7 (PTHR15537:SF2)		Mus musculus
MOUSE|MGI=MGI=98118|UniProtKB=P14131	Rps16	40S ribosomal protein S16;Rps16;PTN000490853;orthologs	40S RIBOSOMAL PROTEIN S16 (PTHR21569:SF16)	ribosomal protein(PC00202)	Mus musculus
MOUSE|MGI=MGI=1913896|UniProtKB=Q8VEE0	Rpe	Ribulose-phosphate 3-epimerase;Rpe;PTN000202689;orthologs	RIBULOSE-PHOSPHATE 3-EPIMERASE (PTHR11749:SF3)		Mus musculus
MOUSE|MGI=MGI=1349216|UniProtKB=P55096	Abcd3	ATP-binding cassette sub-family D member 3;Abcd3;PTN000147289;orthologs	ATP-BINDING CASSETTE SUB-FAMILY D MEMBER 3 (PTHR11384:SF62)	ATP-binding cassette (ABC) transporter(PC00003)	Mus musculus
MOUSE|MGI=MGI=1098267|UniProtKB=Q60597	Ogdh	2-oxoglutarate dehydrogenase complex component E1;Ogdh;PTN000568301;orthologs	2-OXOGLUTARATE DEHYDROGENASE COMPLEX COMPONENT E1 (PTHR23152:SF7)	dehydrogenase(PC00092)	Mus musculus
MOUSE|MGI=MGI=2144177|UniProtKB=Q8VC48	Pex12	Peroxisome assembly protein 12;Pex12;PTN000306696;orthologs	PEROXISOME ASSEMBLY PROTEIN 12 (PTHR12888:SF0)	chaperone(PC00072)	Mus musculus
MOUSE|MGI=MGI=1914388|UniProtKB=F2Z461	Herc6	E3 ISG15--protein ligase Herc6;Herc6;PTN000134576;orthologs	E3 UBIQUITIN-PROTEIN LIGASE HERC6-RELATED (PTHR45622:SF11)	ubiquitin-protein ligase(PC00234)	Mus musculus
MOUSE|MGI=MGI=104861|UniProtKB=P24288	Bcat1	Branched-chain-amino-acid aminotransferase, cytosolic;Bcat1;PTN000214555;orthologs	BRANCHED-CHAIN-AMINO-ACID AMINOTRANSFERASE, CYTOSOLIC (PTHR11825:SF70)	transaminase(PC00216)	Mus musculus
MOUSE|MGI=MGI=1927665|UniProtKB=Q8R104	Sirt3	NAD-dependent protein deacetylase sirtuin-3;Sirt3;PTN000119270;orthologs	NAD-DEPENDENT PROTEIN DEACETYLASE SIRTUIN-3, MITOCHONDRIAL (PTHR11085:SF15)		Mus musculus
MOUSE|MGI=MGI=1921685|UniProtKB=Q14DL3	Lrriq3	Leucine-rich repeat and IQ domain-containing protein 3;Lrriq3;PTN000063056;orthologs	LEUCINE-RICH REPEAT AND IQ DOMAIN-CONTAINING PROTEIN 3 (PTHR46723:SF1)		Mus musculus
MOUSE|MGI=MGI=1333115|UniProtKB=Q8K3A2	Trpt1	tRNA 2'-phosphotransferase 1;Trpt1;PTN000780593;orthologs	TRNA 2'-PHOSPHOTRANSFERASE 1 (PTHR12684:SF2)	transferase(PC00220)	Mus musculus
MOUSE|MGI=MGI=2177268|UniProtKB=Q8C767	Ppp1r3b	Protein phosphatase 1 regulatory subunit 3B;Ppp1r3b;PTN000267286;orthologs	PROTEIN PHOSPHATASE 1 REGULATORY SUBUNIT 3B (PTHR12307:SF13)	phosphatase modulator(PC00184)	Mus musculus
MOUSE|MGI=MGI=1920026|UniProtKB=Q80UK7	Sass6	Spindle assembly abnormal protein 6 homolog;Sass6;PTN001054426;orthologs	SPINDLE ASSEMBLY ABNORMAL PROTEIN 6 HOMOLOG (PTHR44281:SF4)		Mus musculus
MOUSE|MGI=MGI=1924893|UniProtKB=Q69ZJ7	Ric1	Guanine nucleotide exchange factor subunit RIC1;Ric1;PTN000507559;orthologs	GUANINE NUCLEOTIDE EXCHANGE FACTOR SUBUNIT RIC1 (PTHR22746:SF10)		Mus musculus
MOUSE|MGI=MGI=1913449|UniProtKB=Q9CQ02	Commd4	COMM domain-containing protein 4;Commd4;PTN000416844;orthologs	COMM DOMAIN-CONTAINING PROTEIN 4 (PTHR16231:SF4)		Mus musculus
MOUSE|MGI=MGI=1353616|UniProtKB=Q8CA03	Slc46a2	Thymic stromal cotransporter protein;Slc46a2;PTN000548194;orthologs	THYMIC STROMAL COTRANSPORTER HOMOLOG (PTHR23507:SF3)		Mus musculus
MOUSE|MGI=MGI=1915199|UniProtKB=Q91VE6	Nifk	MKI67 FHA domain-interacting nucleolar phosphoprotein;Nifk;PTN000610369;orthologs	MKI67 FHA DOMAIN-INTERACTING NUCLEOLAR PHOSPHOPROTEIN (PTHR46754:SF1)		Mus musculus
MOUSE|MGI=MGI=2684853|UniProtKB=Q3UQ41	Tmprss11a	Transmembrane protease serine 11A;Tmprss11a;PTN000666394;orthologs	TRANSMEMBRANE PROTEASE SERINE 11A (PTHR24253:SF41)	serine protease(PC00203)	Mus musculus
MOUSE|MGI=MGI=2139371|UniProtKB=Q497V6	Bahd1	Bromo adjacent homology domain-containing 1 protein;Bahd1;PTN000281779;orthologs	BROMO ADJACENT HOMOLOGY DOMAIN-CONTAINING 1 PROTEIN (PTHR46576:SF1)		Mus musculus
MOUSE|MGI=MGI=2685422|UniProtKB=Q8CHS4	Plcxd1	PI-PLC X domain-containing protein 1;Plcxd1;PTN000340332;orthologs	PI-PLC X DOMAIN-CONTAINING PROTEIN 1 (PTHR13593:SF24)		Mus musculus
MOUSE|MGI=MGI=2443508|UniProtKB=Q8CEI3	Ccdc28a	Coiled-coil domain-containing 28A;Ccdc28a;PTN000333883;orthologs	COILED-COIL DOMAIN-CONTAINING PROTEIN 28A (PTHR13400:SF3)	transmembrane signal receptor(PC00197)	Mus musculus
MOUSE|MGI=MGI=1916987|UniProtKB=P38585	Ttl	Tubulin--tyrosine ligase;Ttl;PTN000261307;orthologs	TUBULIN--TYROSINE LIGASE (PTHR46570:SF1)		Mus musculus
MOUSE|MGI=MGI=1916230|UniProtKB=Q9DB94	Wdr53	WD repeat-containing protein 53;Wdr53;PTN002337295;orthologs	WD REPEAT-CONTAINING PROTEIN 53 (PTHR44666:SF1)		Mus musculus
MOUSE|MGI=MGI=1924802|UniProtKB=Q8CA71	Shisa4	Protein shisa-4;Shisa4;PTN001264964;orthologs	PROTEIN SHISA-4 (PTHR31395:SF5)	scaffold/adaptor protein(PC00226)	Mus musculus
MOUSE|MGI=MGI=1333785|UniProtKB=Q8VGD6	Olfr56	Olfactory receptor 56;Olfr56;PTN001245423;orthologs	OLFACTORY RECEPTOR 2V1 (PTHR26453:SF271)	transmembrane signal receptor(PC00197)	Mus musculus
MOUSE|MGI=MGI=1913426|UniProtKB=Q3UG98	Nat9	Alpha_beta-tubulin-N-acetyltransferase 9;Nat9;PTN000327252;orthologs	ALPHA_BETA-TUBULIN-N-ACETYLTRANSFERASE 9 (PTHR13256:SF16)		Mus musculus
MOUSE|MGI=MGI=1352493|UniProtKB=Q9JLV1	Bag3	BAG family molecular chaperone regulator 3;Bag3;PTN000269201;orthologs	BAG FAMILY MOLECULAR CHAPERONE REGULATOR 3 (PTHR12329:SF12)	chaperone(PC00072)	Mus musculus
MOUSE|MGI=MGI=87880|UniProtKB=Q99KI0	Aco2	Aconitate hydratase, mitochondrial;Aco2;PTN000186553;orthologs	ACONITATE HYDRATASE, MITOCHONDRIAL (PTHR43160:SF3)	hydratase(PC00120)	Mus musculus
MOUSE|MGI=MGI=1860440|UniProtKB=Q9JL18	Bace2	Beta-secretase 2;Bace2;PTN000343287;orthologs	BETA-SECRETASE 2 (PTHR47965:SF40)	protease(PC00190)	Mus musculus
MOUSE|MGI=MGI=87939|UniProtKB=P25962	Adrb3	Beta-3 adrenergic receptor;Adrb3;PTN000664688;orthologs	BETA-3 ADRENERGIC RECEPTOR (PTHR24248:SF3)	G-protein coupled receptor(PC00021)	Mus musculus
MOUSE|MGI=MGI=96799|UniProtKB=P10166	Mycl	Protein L-Myc;Mycl;PTN000161964;orthologs	PROTEIN L-MYC-RELATED (PTHR45851:SF5)	basic helix-loop-helix transcription factor(PC00055)	Mus musculus
MOUSE|MGI=MGI=1095411|UniProtKB=Q80U93	Nup214	Nuclear pore complex protein Nup214;Nup214;PTN000574025;orthologs	NUCLEAR PORE COMPLEX PROTEIN NUP214 (PTHR23193:SF21)	transporter(PC00227)	Mus musculus
MOUSE|MGI=MGI=1914295|UniProtKB=Q9CQS5	Riok2	Serine_threonine-protein kinase RIO2;Riok2;PTN000063619;orthologs	SERINE_THREONINE-PROTEIN KINASE RIO2 (PTHR45852:SF1)	non-receptor serine/threonine protein kinase(PC00167)	Mus musculus
MOUSE|MGI=MGI=1336974|UniProtKB=Q9WVP1	Ap1m2	AP-1 complex subunit mu-2;Ap1m2;PTN000242516;orthologs	AP-1 COMPLEX SUBUNIT MU-2 (PTHR10529:SF234)	membrane traffic protein(PC00150)	Mus musculus
MOUSE|MGI=MGI=3693832|UniProtKB=Q64362	Aktip	AKT-interacting protein;Aktip;PTN000630770;orthologs	AKT-INTERACTING PROTEIN (PTHR24068:SF211)	ubiquitin-protein ligase(PC00234)	Mus musculus
MOUSE|MGI=MGI=1915054|UniProtKB=Q9CWK8	Snx2	Sorting nexin-2;Snx2;PTN000058705;orthologs	SORTING NEXIN-2 (PTHR10555:SF31)	scaffold/adaptor protein(PC00226)	Mus musculus
MOUSE|MGI=MGI=2444289|UniProtKB=Q6XP49	Glis3	Zinc finger protein GLIS3;Glis3;PTN001459204;orthologs	ZINC FINGER PROTEIN GLIS3 (PTHR45718:SF1)	DNA-binding transcription factor(PC00218)	Mus musculus
MOUSE|MGI=MGI=1914186|UniProtKB=Q8BSY0	Asph	Aspartyl_asparaginyl beta-hydroxylase;Asph;PTN000271227;orthologs	ASPARTYL_ASPARAGINYL BETA-HYDROXYLASE (PTHR12366:SF33)	protein modifying enzyme(PC00260)	Mus musculus
MOUSE|MGI=MGI=1914683|UniProtKB=Q3TC33	Ccdc127	Coiled-coil domain-containing protein 127;Ccdc127;PTN000779766;orthologs	COILED-COIL DOMAIN-CONTAINING PROTEIN 127 (PTHR31958:SF2)		Mus musculus
MOUSE|MGI=MGI=1916560|UniProtKB=Q9DAK2	Pacrg	Parkin coregulated gene protein homolog;Pacrg;PTN000476453;orthologs	PARKIN COREGULATED GENE PROTEIN (PTHR21207:SF2)		Mus musculus
MOUSE|MGI=MGI=1913393|UniProtKB=Q9D1M4	Eef1e1	Eukaryotic translation elongation factor 1 epsilon-1;Eef1e1;PTN000136195;orthologs	EUKARYOTIC TRANSLATION ELONGATION FACTOR 1 EPSILON-1 (PTHR44490:SF1)	translation elongation factor(PC00222)	Mus musculus
MOUSE|MGI=MGI=2444477|UniProtKB=Q8BWL5	Rbms3	RNA-binding motif, single-stranded-interacting protein 3;Rbms3;PTN000610242;orthologs	RNA-BINDING MOTIF, SINGLE-STRANDED-INTERACTING PROTEIN 3 (PTHR24012:SF742)	RNA metabolism protein(PC00031)	Mus musculus
MOUSE|MGI=MGI=1098765|UniProtKB=Q80XB4	Nrap	Nebulin-related-anchoring protein;Nrap;PTN000113285;orthologs	NEBULIN-RELATED-ANCHORING PROTEIN (PTHR11039:SF39)		Mus musculus
MOUSE|MGI=MGI=2443963|UniProtKB=Q8BYR5	Cadps2	Calcium-dependent secretion activator 2;Cadps2;PTN000255651;orthologs	CALCIUM-DEPENDENT SECRETION ACTIVATOR 2 (PTHR12166:SF7)	membrane trafficking regulatory protein(PC00151)	Mus musculus
MOUSE|MGI=MGI=1922757|UniProtKB=Q9DAC9	Pou5f2	POU domain, class 5, transcription factor 2;Pou5f2;PTN000180925;orthologs	POU DOMAIN, CLASS 5, TRANSCRIPTION FACTOR 2 (PTHR11636:SF14)	homeodomain transcription factor(PC00119)	Mus musculus
MOUSE|MGI=MGI=1351624|UniProtKB=Q99P81	Abcg3	ATP-binding cassette sub-family G member 3;Abcg3;PTN000443399;orthologs	ATP-BINDING CASSETTE SUB-FAMILY G MEMBER 3 (PTHR48041:SF70)	ATP-binding cassette (ABC) transporter(PC00003)	Mus musculus
MOUSE|MGI=MGI=107628|UniProtKB=A2A7B5	Prdm2	PR domain-containing 2, with ZNF domain;Prdm2;PTN000695021;orthologs	PR DOMAIN ZINC FINGER PROTEIN 2 (PTHR16515:SF37)	C2H2 zinc finger transcription factor(PC00248)	Mus musculus
MOUSE|MGI=MGI=1328328|UniProtKB=O88735	Map7	Ensconsin;Map7;PTN000386552;orthologs	ENSCONSIN (PTHR15073:SF4)	non-motor microtubule binding protein(PC00166)	Mus musculus
MOUSE|MGI=MGI=1918722|UniProtKB=Q3UJD6	Usp19	Ubiquitin carboxyl-terminal hydrolase 19;Usp19;PTN000608268;orthologs	UBIQUITIN CARBOXYL-TERMINAL HYDROLASE 19 (PTHR21646:SF74)	cysteine protease(PC00081)	Mus musculus
MOUSE|MGI=MGI=1289184|UniProtKB=Q91WC0	Setd3	Actin-histidine N-methyltransferase;Setd3;PTN000327944;orthologs	ACTIN-HISTIDINE N-METHYLTRANSFERASE (PTHR13271:SF47)	methyltransferase(PC00155)	Mus musculus
MOUSE|MGI=MGI=1095400|UniProtKB=O35615	Zfpm1	Zinc finger protein ZFPM1;Zfpm1;PTN000311061;orthologs	ZINC FINGER PROTEIN ZFPM1 (PTHR12958:SF4)	transcription cofactor(PC00217)	Mus musculus
MOUSE|MGI=MGI=1913857|UniProtKB=Q99N05	Ms4a4d	Membrane-spanning 4-domains subfamily A member 4D;Ms4a4d;PTN000594801;orthologs	MEMBRANE-SPANNING 4-DOMAINS SUBFAMILY A MEMBER 4A (PTHR23320:SF96)	transporter(PC00227)	Mus musculus
MOUSE|MGI=MGI=1913913|UniProtKB=Q8VE47	Uba5	Ubiquitin-like modifier-activating enzyme 5;Uba5;PTN000102314;orthologs	UBIQUITIN-LIKE MODIFIER-ACTIVATING ENZYME 5 (PTHR10953:SF9)	ubiquitin-protein ligase(PC00234)	Mus musculus
MOUSE|MGI=MGI=105381|UniProtKB=P14206	Rpsa	40S ribosomal protein SA;Rpsa;PTN000160752;orthologs	40S RIBOSOMAL PROTEIN SA-RELATED (PTHR11489:SF32)	ribosomal protein(PC00202)	Mus musculus
MOUSE|MGI=MGI=1860508|UniProtKB=Q9JI39	Abcb10	ATP-binding cassette sub-family B member 10, mitochondrial;Abcb10;PTN000657620;orthologs	ATP-BINDING CASSETTE SUB-FAMILY B MEMBER 10, MITOCHONDRIAL (PTHR43394:SF1)		Mus musculus
MOUSE|MGI=MGI=107795|UniProtKB=Q9Z204	Hnrnpc	Heterogeneous nuclear ribonucleoproteins C1_C2;Hnrnpc;PTN000359741;orthologs	HETEROGENEOUS NUCLEAR RIBONUCLEOPROTEINS C1_C2 (PTHR13968:SF3)	RNA metabolism protein(PC00031)	Mus musculus
MOUSE|MGI=MGI=1098673|UniProtKB=Q91W96	Anapc4	Anaphase-promoting complex subunit 4;Anapc4;PTN000327421;orthologs	ANAPHASE-PROMOTING COMPLEX SUBUNIT 4 (PTHR13260:SF0)		Mus musculus
MOUSE|MGI=MGI=1927379|UniProtKB=Q8BUX5	Rhbg	Ammonium transporter Rh type B;Rhbg;PTN000223108;orthologs	AMMONIUM TRANSPORTER RH TYPE B (PTHR11730:SF42)	primary active transporter(PC00068)	Mus musculus
MOUSE|MGI=MGI=1201692|UniProtKB=Q9Z0S9	Rabac1	Prenylated Rab acceptor protein 1;Rabac1;PTN000448517;orthologs	PRENYLATED RAB ACCEPTOR PROTEIN 1 (PTHR19317:SF0)	membrane traffic protein(PC00150)	Mus musculus
MOUSE|MGI=MGI=1914000|UniProtKB=Q8BGY7	Fam210a	Protein FAM210A;Fam210a;PTN000483247;orthologs	PROTEIN FAM210A (PTHR21377:SF1)		Mus musculus
MOUSE|MGI=MGI=1916503|UniProtKB=Q99PR8	Hspb2	Heat shock protein beta-2;Hspb2;PTN000163055;orthologs	HEAT SHOCK PROTEIN BETA-2 (PTHR45640:SF27)	chaperone(PC00072)	Mus musculus
MOUSE|MGI=MGI=1921283|UniProtKB=Q6GQR8	Zfp329	Zinc finger protein 329;Znf329;PTN000692226;orthologs	ZINC FINGER PROTEIN 329 (PTHR24381:SF118)	C2H2 zinc finger transcription factor(PC00248)	Mus musculus
MOUSE|MGI=MGI=1917599|UniProtKB=Q9JIF7	Copb1	Coatomer subunit beta;Copb1;PTN000067261;orthologs	COATOMER SUBUNIT BETA (PTHR10635:SF0)	vesicle coat protein(PC00235)	Mus musculus
MOUSE|MGI=MGI=105043|UniProtKB=P30561	Ahr	Aryl hydrocarbon receptor;Ahr;PTN000068822;orthologs	ARYL HYDROCARBON RECEPTOR (PTHR10649:SF9)	basic helix-loop-helix transcription factor(PC00055)	Mus musculus
MOUSE|MGI=MGI=107736|UniProtKB=Q45VK7	Dync2h1	Cytoplasmic dynein 2 heavy chain 1;Dync2h1;PTN000073176;orthologs	CYTOPLASMIC DYNEIN 2 HEAVY CHAIN 1 (PTHR10676:SF352)	microtubule binding motor protein(PC00156)	Mus musculus
MOUSE|MGI=MGI=2387995|UniProtKB=Q8K1R7	Nek9	Serine_threonine-protein kinase Nek9;Nek9;PTN000686510;orthologs	SERINE_THREONINE-PROTEIN KINASE NEK9 (PTHR44535:SF1)		Mus musculus
MOUSE|MGI=MGI=1201607|UniProtKB=Q8R2X8	Blzf1	Golgin-45;Blzf1;PTN000316891;orthologs	GOLGIN-45 (PTHR13066:SF2)	basic leucine zipper transcription factor(PC00056)	Mus musculus
MOUSE|MGI=MGI=1918781|UniProtKB=Q8CD54	Piezo2	Piezo-type mechanosensitive ion channel component 2;Piezo2;PTN000323167;orthologs	PIEZO-TYPE MECHANOSENSITIVE ION CHANNEL COMPONENT 2 (PTHR13167:SF24)		Mus musculus
MOUSE|MGI=MGI=3648134|UniProtKB=A6H584	Col6a5	Collagen alpha-5(VI) chain;Col6a5;PTN001123216;orthologs	COLLAGEN ALPHA-5(VI) CHAIN (PTHR22588:SF4)		Mus musculus
MOUSE|MGI=MGI=1915371|UniProtKB=Q6IQY5	Cep70	Centrosomal protein of 70 kDa;Cep70;PTN000378354;orthologs	CENTROSOMAL PROTEIN OF 70 KDA (PTHR14594:SF1)		Mus musculus
MOUSE|MGI=MGI=1277962|UniProtKB=Q8BQY8	Hus1	Checkpoint protein HUS1;Hus1;PTN001402597;orthologs	CHECKPOINT PROTEIN HUS1 (PTHR12900:SF4)	DNA metabolism protein(PC00009)	Mus musculus
MOUSE|MGI=MGI=108074|UniProtKB=P97363	Sptlc2	Serine palmitoyltransferase 2;Sptlc2;PTN000343858;orthologs	SERINE PALMITOYLTRANSFERASE 2 (PTHR13693:SF79)	transaminase(PC00216)	Mus musculus
MOUSE|MGI=MGI=1913875|UniProtKB=A2AJT4	Pnisr	Arginine_serine-rich protein PNISR;Pnisr;PTN000773046;orthologs	ARGININE_SERINE-RICH PROTEIN PNISR (PTHR31518:SF3)		Mus musculus
MOUSE|MGI=MGI=2139360|UniProtKB=Q8BX22	Sall4	Sal-like protein 4;Sall4;PTN000579630;orthologs	SAL-LIKE PROTEIN 4 (PTHR23233:SF19)	C2H2 zinc finger transcription factor(PC00248)	Mus musculus
MOUSE|MGI=MGI=1935228|UniProtKB=Q91XY8	Pcdhga11	Protocadherin gamma A11;Pcdhga11;PTN002370187;orthologs	PROTOCADHERIN GAMMA-A11 (PTHR24028:SF84)	cadherin(PC00057)	Mus musculus
MOUSE|MGI=MGI=2385189|UniProtKB=E9Q912	Rap1gds1	Rap1 GTPase-GDP dissociation stimulator 1;Rap1gds1;PTN000102944;orthologs	RAP1 GTPASE-GDP DISSOCIATION STIMULATOR 1 (PTHR10957:SF2)		Mus musculus
MOUSE|MGI=MGI=1919315|UniProtKB=Q8BU31	Rap2c	Ras-related protein Rap-2c;Rap2c;PTN000631678;orthologs	RAS-RELATED PROTEIN RAP-2C (PTHR24070:SF200)	small GTPase(PC00208)	Mus musculus
MOUSE|MGI=MGI=2384788|UniProtKB=Q8K1J5	Sde2	Replication stress response regulator SDE2;Sde2;PTN000300207;orthologs	REPLICATION STRESS RESPONSE REGULATOR SDE2 (PTHR12786:SF1)	RNA splicing factor(PC00148)	Mus musculus
MOUSE|MGI=MGI=1920640|UniProtKB=G3X992	Msl3l2	MSL3-like 2;Msl3l2;PTN000093984;orthologs	MSL3-LIKE 2 (PTHR10880:SF46)	chromatin/chromatin-binding, or -regulatory protein(PC00077)	Mus musculus
MOUSE|MGI=MGI=2684980|UniProtKB=B1AUR6	Mms22l	Protein MMS22-like;Mms22l;PTN002004286;orthologs	PROTEIN MMS22-LIKE (PTHR28547:SF1)		Mus musculus
MOUSE|MGI=MGI=1926075|UniProtKB=Q9D291	Desi2	Deubiquitinase DESI2;Desi2;PTN000272250;orthologs	DEUBIQUITINASE DESI2 (PTHR12378:SF6)	cysteine protease(PC00081)	Mus musculus
MOUSE|MGI=MGI=1346331|UniProtKB=Q99J78	Def8	Differentially expressed in FDCP 8;Def8;PTN000268932;orthologs	DIFFERENTIALLY EXPRESSED IN FDCP 8 HOMOLOG (PTHR12326:SF3)		Mus musculus
MOUSE|MGI=MGI=700013|UniProtKB=Q9R1Z8	Sorbs3	Vinexin;Sorbs3;PTN000070064;orthologs	VINEXIN (PTHR14167:SF54)	scaffold/adaptor protein(PC00226)	Mus musculus
MOUSE|MGI=MGI=2447586|UniProtKB=Q8CG64	Fkrp	Ribitol 5-phosphate transferase FKRP;Fkrp;PTN000341688;orthologs	RIBITOL 5-PHOSPHATE TRANSFERASE FKRP (PTHR13627:SF31)		Mus musculus
MOUSE|MGI=MGI=2443409|UniProtKB=E9PY61	Gpr179	G protein-coupled receptor 179;Gpr179;PTN000624995;orthologs	G-PROTEIN COUPLED RECEPTOR 179-RELATED (PTHR32546:SF7)	G-protein coupled receptor(PC00021)	Mus musculus
MOUSE|MGI=MGI=1919024|UniProtKB=Q5SX79	Shroom1	Protein Shroom1;Shroom1;PTN000385205;orthologs	PROTEIN SHROOM1 (PTHR15012:SF37)	actin or actin-binding cytoskeletal protein(PC00041)	Mus musculus
MOUSE|MGI=MGI=1913552|UniProtKB=Q9DCV4	Rmdn1	Regulator of microtubule dynamics protein 1;Rmdn1;PTN000411968;orthologs	REGULATOR OF MICROTUBULE DYNAMICS PROTEIN 1 (PTHR16056:SF16)	non-motor microtubule binding protein(PC00166)	Mus musculus
MOUSE|MGI=MGI=1330294|UniProtKB=Q99020	Hnrnpab	Heterogeneous nuclear ribonucleoprotein A_B;Hnrnpab;PTN002548385;orthologs	HETEROGENEOUS NUCLEAR RIBONUCLEOPROTEIN A_B (PTHR48033:SF1)	RNA metabolism protein(PC00031)	Mus musculus
MOUSE|MGI=MGI=97595|UniProtKB=P20444	Prkca	Protein kinase C alpha type;Prkca;PTN000684206;orthologs	PROTEIN KINASE C ALPHA TYPE (PTHR24356:SF193)	non-receptor serine/threonine protein kinase(PC00167)	Mus musculus
MOUSE|MGI=MGI=1914861|UniProtKB=Q91XA5	Snapc2	snRNA-activating protein complex subunit 2;Snapc2;PTN000388357;orthologs	SNRNA-ACTIVATING PROTEIN COMPLEX SUBUNIT 2 (PTHR15132:SF1)		Mus musculus
MOUSE|MGI=MGI=2181750|UniProtKB=Q99NG9	Krtap19-9b	Keratin-associated protein 19-9b;Krtap19-9b;;orthologs			Mus musculus
MOUSE|MGI=MGI=1919818|UniProtKB=Q8C735	Tgs1,Lin9	Protein lin-9 homolog;Lin9;PTN000495607;orthologs	PROTEIN LIN-9 HOMOLOG (PTHR21689:SF2)	DNA metabolism protein(PC00009)	Mus musculus
MOUSE|MGI=MGI=1927450|UniProtKB=Q99M96	St7	Suppressor of tumorigenicity 7 protein;St7;PTN000297307;orthologs	SUPPRESSOR OF TUMORIGENICITY 7 PROTEIN (PTHR12745:SF8)		Mus musculus
MOUSE|MGI=MGI=1929215|UniProtKB=Q5KU39	Vps41	Vacuolar protein sorting-associated protein 41 homolog;Vps41;PTN000289394;orthologs	VACUOLAR PROTEIN SORTING-ASSOCIATED PROTEIN 41 HOMOLOG (PTHR12616:SF1)	membrane traffic protein(PC00150)	Mus musculus
MOUSE|MGI=MGI=892023|UniProtKB=P15946	Klk11	Kallikrein 1-related peptidase b11;Klk1b11;PTN000668807;orthologs	KALLIKREIN-1 (PTHR24271:SF47)	serine protease(PC00203)	Mus musculus
MOUSE|MGI=MGI=1914738|UniProtKB=Q8CGU1	Calcoco1	Calcium-binding and coiled-coil domain-containing protein 1;Calcoco1;PTN000787097;orthologs	CALCIUM-BINDING AND COILED-COIL DOMAIN-CONTAINING PROTEIN 1 (PTHR31915:SF5)		Mus musculus
MOUSE|MGI=MGI=95814|UniProtKB=Q60934	Grik1	Glutamate receptor ionotropic, kainate 1;Grik1;PTN002317346;orthologs	GLUTAMATE RECEPTOR IONOTROPIC, KAINATE 1 (PTHR18966:SF36)	transmembrane signal receptor(PC00197)	Mus musculus
MOUSE|MGI=MGI=1345092|UniProtKB=O88593	Pglyrp1	Peptidoglycan recognition protein 1;Pglyrp1;PTN000111743;orthologs	PEPTIDOGLYCAN RECOGNITION PROTEIN 1 (PTHR11022:SF58)	defense/immunity protein(PC00090)	Mus musculus
MOUSE|MGI=MGI=1913524|UniProtKB=Q3UN90	Lyrm9	LYR motif-containing protein 9;Lyrm9;PTN000994939;orthologs	LYR MOTIF-CONTAINING PROTEIN 9 (PTHR47061:SF1)		Mus musculus
MOUSE|MGI=MGI=2685871|UniProtKB=J3QNE4	Ccdc180	Coiled-coil domain-containing 180;Ccdc180;PTN000484997;orthologs	COILED-COIL DOMAIN-CONTAINING PROTEIN 180 (PTHR21444:SF14)		Mus musculus
MOUSE|MGI=MGI=1351475|UniProtKB=Q9QYE6	Golga5	Golgin subfamily A member 5;Golga5;PTN000352346;orthologs	GOLGIN SUBFAMILY A MEMBER 5 (PTHR13815:SF7)		Mus musculus
MOUSE|MGI=MGI=2149021|UniProtKB=Q8K0T7	Unc13c	Protein unc-13 homolog C;Unc13c;PTN000049922;orthologs	PROTEIN UNC-13 HOMOLOG C (PTHR10480:SF2)		Mus musculus
MOUSE|MGI=MGI=104971|UniProtKB=Q9D975	Srxn1	Sulfiredoxin-1;Srxn1;PTN000482413;orthologs	SULFIREDOXIN-1 (PTHR21348:SF2)		Mus musculus
MOUSE|MGI=MGI=1917862|UniProtKB=Q8CIB6	Tmem230	Transmembrane protein 230;Tmem230;PTN000402383;orthologs	TRANSMEMBRANE PROTEIN 230 (PTHR15664:SF26)		Mus musculus
MOUSE|MGI=MGI=2145541|UniProtKB=P68433	Hist1h3i	Histone H3.1;H3c11;PTN000152271;orthologs	HISTONE H3.1 (PTHR11426:SF242)	chromatin/chromatin-binding, or -regulatory protein(PC00077)	Mus musculus
MOUSE|MGI=MGI=1913438|UniProtKB=Q9JL10	Sertad1	SERTA domain-containing protein 1;Sertad1;PTN000399191;orthologs	SERTA DOMAIN-CONTAINING PROTEIN 1 (PTHR16277:SF12)	transcription cofactor(PC00217)	Mus musculus
MOUSE|MGI=MGI=1926264|UniProtKB=O70401	Tspan6	Tetraspanin-6;Tspan6;PTN000445253;orthologs	TETRASPANIN-6 (PTHR19282:SF169)	scaffold/adaptor protein(PC00226)	Mus musculus
MOUSE|MGI=MGI=1330305|UniProtKB=Q2TV84	Trpm1	Transient receptor potential cation channel subfamily M member 1;Trpm1;PTN000351321;orthologs	TRANSIENT RECEPTOR POTENTIAL CATION CHANNEL SUBFAMILY M MEMBER 1 (PTHR13800:SF13)	ion channel(PC00133)	Mus musculus
MOUSE|MGI=MGI=107505|UniProtKB=P30355	Alox5ap	Arachidonate 5-lipoxygenase-activating protein;Alox5ap;PTN000028675;orthologs	ARACHIDONATE 5-LIPOXYGENASE-ACTIVATING PROTEIN (PTHR10250:SF2)	transferase(PC00220)	Mus musculus
MOUSE|MGI=MGI=1096360|UniProtKB=O35566	Cd151	CD151 antigen;Cd151;PTN000444853;orthologs	CD151 ANTIGEN (PTHR19282:SF487)	scaffold/adaptor protein(PC00226)	Mus musculus
MOUSE|MGI=MGI=1913466|UniProtKB=Q80Y55	Bsdc1	BSD domain-containing protein 1;Bsdc1;PTN000410888;orthologs	BSD DOMAIN-CONTAINING PROTEIN 1 (PTHR16019:SF5)		Mus musculus
MOUSE|MGI=MGI=2677454|UniProtKB=Q8K4K1	Cetn4	Centrin-4;Cetn4;PTN000549769;orthologs	CENTRIN-4 (PTHR23050:SF350)	calmodulin-related(PC00061)	Mus musculus
MOUSE|MGI=MGI=1918248|UniProtKB=Q9D4J7	Phf6	PHD finger protein 6;Phf6;PTN000276406;orthologs	PHD FINGER PROTEIN 6 (PTHR12420:SF15)	DNA metabolism protein(PC00009)	Mus musculus
MOUSE|MGI=MGI=1333818|UniProtKB=P62082	Rps7	40S ribosomal protein S7;Rps7;PTN000138876;orthologs	40S RIBOSOMAL PROTEIN S7 (PTHR11278:SF0)	ribosomal protein(PC00202)	Mus musculus
MOUSE|MGI=MGI=109267|UniProtKB=P04187	Gzmb	Granzyme B(G,H);Gzmb;PTN000668371;orthologs	GRANZYME B (PTHR24271:SF81)	serine protease(PC00203)	Mus musculus
MOUSE|MGI=MGI=3647600|UniProtKB=F7A4A7	Otogl	Otogelin-like protein;Otogl;PTN000886266;orthologs	OTOGELIN-LIKE PROTEIN (PTHR11339:SF225)	extracellular matrix protein(PC00102)	Mus musculus
MOUSE|MGI=MGI=2159400|UniProtKB=Q8K467	Tmie	Transmembrane inner ear expressed protein;Tmie;PTN002008600;orthologs	TRANSMEMBRANE INNER EAR EXPRESSED PROTEIN (PTHR28635:SF1)		Mus musculus
MOUSE|MGI=MGI=2180021|UniProtKB=Q8VBX4	Cd207	C-type lectin domain family 4 member K;Cd207;PTN000515228;orthologs	C-TYPE LECTIN DOMAIN FAMILY 4 MEMBER K (PTHR22802:SF14)	membrane traffic protein(PC00150)	Mus musculus
MOUSE|MGI=MGI=96680|UniProtKB=P32883	Kras	GTPase KRas;Kras;PTN000632476;orthologs	GTPASE KRAS (PTHR24070:SF388)	small GTPase(PC00208)	Mus musculus
MOUSE|MGI=MGI=1927406|UniProtKB=Q9JJK5	Herpud1	Homocysteine-responsive endoplasmic reticulum-resident ubiquitin-like domain member 1 protein;Herpud1;PTN000310145;orthologs	HOMOCYSTEINE-RESPONSIVE ENDOPLASMIC RETICULUM-RESIDENT UBIQUITIN-LIKE DOMAIN MEMBER 1 PROTEIN (PTHR12943:SF7)		Mus musculus
MOUSE|MGI=MGI=2445205|UniProtKB=Q8C0Q3	Ttc34	Tetratricopeptide repeat protein 34;Ttc34;PTN000555885;orthologs	TETRATRICOPEPTIDE REPEAT PROTEIN 34 (PTHR44874:SF1)		Mus musculus
MOUSE|MGI=MGI=1922485|UniProtKB=Q8VEG4	Exd2	Exonuclease 3'-5' domain-containing protein 2;Exd2;PTN000341355;orthologs	EXONUCLEASE 3'-5' DOMAIN-CONTAINING PROTEIN 2 (PTHR13620:SF104)		Mus musculus
MOUSE|MGI=MGI=1202070|UniProtKB=P47759	Nsg2	Neuronal vesicle trafficking-associated protein 2;Nsg2;PTN002004242;orthologs	NEURONAL VESICLE TRAFFICKING-ASSOCIATED PROTEIN 2 (PTHR28546:SF2)		Mus musculus
MOUSE|MGI=MGI=1929709|UniProtKB=O88492	Plin4	Perilipin-4;Plin4;PTN000361415;orthologs	PERILIPIN-4 (PTHR47538:SF1)		Mus musculus
MOUSE|MGI=MGI=2682313|UniProtKB=A2A5K6	Zfp335	Zinc finger protein 335;Znf335;PTN000696058;orthologs	ZINC FINGER PROTEIN 335 (PTHR24403:SF36)	C2H2 zinc finger transcription factor(PC00248)	Mus musculus
MOUSE|MGI=MGI=1933945|UniProtKB=Q9EQT6	Syt13	Synaptotagmin-13;Syt13;PTN000001985;orthologs	SYNAPTOTAGMIN-13 (PTHR10024:SF250)	membrane trafficking regulatory protein(PC00151)	Mus musculus
MOUSE|MGI=MGI=1347077|UniProtKB=Q571C7	Bdp1	Transcription factor TFIIIB component B'' homolog;Bdp1;PTN000532100;orthologs	TRANSCRIPTION FACTOR TFIIIB COMPONENT B'' HOMOLOG (PTHR22929:SF0)	general transcription factor(PC00259)	Mus musculus
MOUSE|MGI=MGI=1343139|UniProtKB=Q8C208	Ikzf4	Zinc finger protein Eos;Ikzf4;PTN000696141;orthologs	ZINC FINGER PROTEIN EOS (PTHR24404:SF28)	C2H2 zinc finger transcription factor(PC00248)	Mus musculus
MOUSE|MGI=MGI=894682|UniProtKB=Q8K1S4	Unc5a	Netrin receptor UNC5A;Unc5a;PTN000286758;orthologs	NETRIN RECEPTOR UNC5A (PTHR12582:SF4)	transmembrane signal receptor(PC00197)	Mus musculus
MOUSE|MGI=MGI=1341264|UniProtKB=Q9Z0L0	Tpbg	Trophoblast glycoprotein;Tpbg;PTN000687236;orthologs	TROPHOBLAST GLYCOPROTEIN (PTHR24364:SF17)		Mus musculus
MOUSE|MGI=MGI=2183747|UniProtKB=Q91ZT5	Fgd4	FYVE, RhoGEF and PH domain-containing protein 4;Fgd4;PTN000292852;orthologs	FYVE, RHOGEF AND PH DOMAIN-CONTAINING PROTEIN 4 (PTHR12673:SF98)	guanyl-nucleotide exchange factor(PC00113)	Mus musculus
MOUSE|MGI=MGI=96565|UniProtKB=P51162	Fabp6	Gastrotropin;Fabp6;PTN000237757;orthologs	GASTROTROPIN (PTHR11955:SF69)	transfer/carrier protein(PC00219)	Mus musculus
MOUSE|MGI=MGI=2446244|UniProtKB=E9PYH6	Setd1a	Histone-lysine N-methyltransferase SETD1A;Setd1a;PTN000526366;orthologs	HISTONE-LYSINE N-METHYLTRANSFERASE SETD1A (PTHR45814:SF3)	histone modifying enzyme(PC00261)	Mus musculus
MOUSE|MGI=MGI=1338829|UniProtKB=Q91XC9	Pex16	Peroxisomal membrane protein PEX16;Pex16;PTN000329365;orthologs	PEROXISOMAL MEMBRANE PROTEIN PEX16 (PTHR13299:SF0)		Mus musculus
MOUSE|MGI=MGI=1919201|UniProtKB=Q8BKV1	Gpc2	Glypican-2;Gpc2;PTN000088227;orthologs	GLYPICAN-2 (PTHR10822:SF24)	scaffold/adaptor protein(PC00226)	Mus musculus
MOUSE|MGI=MGI=2443822|UniProtKB=Q8BTP0	Pigz	GPI mannosyltransferase 4;Pigz;PTN000509310;orthologs	GPI MANNOSYLTRANSFERASE 4 (PTHR22760:SF3)	glycosyltransferase(PC00111)	Mus musculus
MOUSE|MGI=MGI=1918492|UniProtKB=Q6P926	Spata24	Spermatogenesis-associated protein 24;Spata24;PTN002172494;orthologs	SPERMATOGENESIS-ASSOCIATED PROTEIN 24 (PTHR35155:SF1)		Mus musculus
MOUSE|MGI=MGI=2139628|UniProtKB=Q8BM88	Ctso	Cathepsin O;Ctso;PTN000274665;orthologs	CATHEPSIN O (PTHR12411:SF947)	cysteine protease(PC00081)	Mus musculus
MOUSE|MGI=MGI=1913319|UniProtKB=Q80W37	Snupn	Snurportin-1;Snupn;PTN000334033;orthologs	SNURPORTIN-1 (PTHR13403:SF6)	transporter(PC00227)	Mus musculus
MOUSE|MGI=MGI=1277978|UniProtKB=O55128	Sap18	Histone deacetylase complex subunit SAP18;Sap18;PTN000991469;orthologs	HISTONE DEACETYLASE COMPLEX SUBUNIT SAP18 (PTHR13082:SF0)	chromatin/chromatin-binding, or -regulatory protein(PC00077)	Mus musculus
MOUSE|MGI=MGI=109274|UniProtKB=Q62318	Trim28	Transcription intermediary factor 1-beta;Trim28;PTN000647652;orthologs	TRANSCRIPTION INTERMEDIARY FACTOR 1-BETA (PTHR25462:SF266)	ubiquitin-protein ligase(PC00234)	Mus musculus
MOUSE|MGI=MGI=1888501|UniProtKB=Q9JJL9	Ltb4r2	Leukotriene B4 receptor 2;Ltb4r2;PTN000660362;orthologs	LEUKOTRIENE B4 RECEPTOR 2 (PTHR24230:SF8)	G-protein coupled receptor(PC00021)	Mus musculus
MOUSE|MGI=MGI=3647308|UniProtKB=F6WYC8	Lipo1	Lipase;Lipo1;PTN000109310;orthologs	LIPASE (PTHR11005:SF13)	lipase(PC00143)	Mus musculus
MOUSE|MGI=MGI=97346|UniProtKB=P30415	Nktr	NK-tumor recognition protein;Nktr;;orthologs			Mus musculus
MOUSE|MGI=MGI=1328360|UniProtKB=Q62431	Arid3a	AT-rich interactive domain-containing protein 3A;Arid3a;PTN000394244;orthologs	AT-RICH INTERACTIVE DOMAIN-CONTAINING PROTEIN 3A (PTHR15348:SF1)	DNA-binding transcription factor(PC00218)	Mus musculus
MOUSE|MGI=MGI=2151114|UniProtKB=Q9EQM6	Dgcr8	Microprocessor complex subunit DGCR8;Dgcr8;PTN000336845;orthologs	MICROPROCESSOR COMPLEX SUBUNIT DGCR8 (PTHR13482:SF3)	RNA processing factor(PC00147)	Mus musculus
MOUSE|MGI=MGI=1933547|UniProtKB=Q925D8	Tas1r3	Taste receptor type 1 member 3;Tas1r3;PTN000626106;orthologs	TASTE RECEPTOR TYPE 1 MEMBER 3 (PTHR24061:SF435)	G-protein coupled receptor(PC00021)	Mus musculus
MOUSE|MGI=MGI=1926594|UniProtKB=Q9JJS7	P2ry4	P2Y purinoceptor 4;P2ry4;PTN000660698;orthologs	P2Y PURINOCEPTOR 4 (PTHR24231:SF21)	G-protein coupled receptor(PC00021)	Mus musculus
MOUSE|MGI=MGI=105056|UniProtKB=Q5NBX1	Cobl	Protein cordon-bleu;Cobl;PTN000489451;orthologs	PROTEIN CORDON-BLEU (PTHR47008:SF1)		Mus musculus
MOUSE|MGI=MGI=2442521|UniProtKB=Q8BQ48	Cep295	Centrosomal protein of 295 kDa;Cep295;PTN000489341;orthologs	CENTROSOMAL PROTEIN OF 295 KDA (PTHR21553:SF26)		Mus musculus
MOUSE|MGI=MGI=108451|UniProtKB=Q5SWU9	Acaca	Acetyl-CoA carboxylase 1;Acaca;PTN000429649;orthologs	ACETYL-COA CARBOXYLASE 1 (PTHR45728:SF5)		Mus musculus
MOUSE|MGI=MGI=99459|UniProtKB=Q8VII8	Nr3c2	Mineralocorticoid receptor;Nr3c2;PTN000639534;orthologs	MINERALOCORTICOID RECEPTOR (PTHR48092:SF19)	C4 zinc finger nuclear receptor(PC00169)	Mus musculus
MOUSE|MGI=MGI=1306784|UniProtKB=O35740	Cited2	Cbp_p300-interacting transactivator 2;Cited2;PTN000424749;orthologs	CBP_P300-INTERACTING TRANSACTIVATOR 2 (PTHR17045:SF7)	transcription cofactor(PC00217)	Mus musculus
MOUSE|MGI=MGI=2147993|UniProtKB=Q8K3A6	Armcx6	Protein ARMCX6;Armcx6;PTN000404110;orthologs	PROTEIN ARMCX6 (PTHR15712:SF6)	scaffold/adaptor protein(PC00226)	Mus musculus
MOUSE|MGI=MGI=1926079|UniProtKB=Q9EQN3	Tsc22d4	TSC22 domain family protein 4;Tsc22d4;PTN000269871;orthologs	TSC22 DOMAIN FAMILY PROTEIN 4 (PTHR47610:SF1)		Mus musculus
MOUSE|MGI=MGI=1923428|UniProtKB=Q99M07	Coa5	Cytochrome c oxidase assembly factor 5;Coa5;PTN002007844;orthologs	CYTOCHROME C OXIDASE ASSEMBLY FACTOR 5 (PTHR28627:SF1)	chaperone(PC00072)	Mus musculus
MOUSE|MGI=MGI=1916835|UniProtKB=Q7TQ32	Hfe2	Hemojuvelin;Hjv;PTN000777333;orthologs	HEMOJUVELIN (PTHR31428:SF3)		Mus musculus
MOUSE|MGI=MGI=1858179|UniProtKB=P81117	Nucb2	Nucleobindin-2;Nucb2;PTN000443065;orthologs	NUCLEOBINDIN-2 (PTHR19237:SF22)	calmodulin-related(PC00061)	Mus musculus
MOUSE|MGI=MGI=1920037|UniProtKB=Q8VCB1	Ndc1	Nucleoporin NDC1;Ndc1;PTN000327798;orthologs	NUCLEOPORIN NDC1 (PTHR13269:SF6)		Mus musculus
MOUSE|MGI=MGI=97281|UniProtKB=P13595	Ncam1	Neural cell adhesion molecule 1;Ncam1;PTN000050615;orthologs	NEURAL CELL ADHESION MOLECULE 1 (PTHR12231:SF239)	immunoglobulin superfamily cell adhesion molecule(PC00125)	Mus musculus
MOUSE|MGI=MGI=1339963|UniProtKB=O88829	St3gal5	Lactosylceramide alpha-2,3-sialyltransferase;St3gal5;PTN000346159;orthologs	LACTOSYLCERAMIDE ALPHA-2,3-SIALYLTRANSFERASE (PTHR13713:SF60)	transferase(PC00220)	Mus musculus
MOUSE|MGI=MGI=1916320|UniProtKB=E9PUN6	Adamts9	A disintegrin-like and metallopeptidase (reprolysin type) with thrombospondin type 1 motif, 9;Adamts9;PTN000347712;orthologs	A DISINTEGRIN AND METALLOPROTEINASE WITH THROMBOSPONDIN MOTIFS 9 (PTHR13723:SF33)	metalloprotease(PC00153)	Mus musculus
MOUSE|MGI=MGI=1915491|UniProtKB=Q9CQB2	Fam195a	MAPK regulated corepressor interacting protein 2;Mcrip2;;orthologs			Mus musculus
MOUSE|MGI=MGI=1313297|UniProtKB=Q9QY42	Gpr37	Prosaposin receptor GPR37;Gpr37;PTN000663375;orthologs	PROSAPOSIN RECEPTOR GPR37 (PTHR46216:SF3)	G-protein coupled receptor(PC00021)	Mus musculus
MOUSE|MGI=MGI=88181|UniProtKB=P49003	Bmp5	Bone morphogenetic protein 5;Bmp5;PTN000218677;orthologs	BONE MORPHOGENETIC PROTEIN 5 (PTHR11848:SF139)	growth factor(PC00112)	Mus musculus
MOUSE|MGI=MGI=1924446|UniProtKB=Q8VC33	Nxnl1	Nucleoredoxin-like protein 1;Nxnl1;PTN000355952;orthologs	NUCLEOREDOXIN-LIKE PROTEIN 1 (PTHR47109:SF1)	oxidoreductase(PC00176)	Mus musculus
MOUSE|MGI=MGI=88457|UniProtKB=O88207	Col5a1	Collagen alpha-1(V) chain;Col5a1;PTN000615269;orthologs	COLLAGEN ALPHA-1(V) CHAIN (PTHR24023:SF387)	extracellular matrix structural protein(PC00103)	Mus musculus
MOUSE|MGI=MGI=1859162|UniProtKB=Q3UIW5	Rnf10	RING finger protein 10;Rnf10;PTN000312474;orthologs	RING FINGER PROTEIN 10 (PTHR12983:SF9)		Mus musculus
MOUSE|MGI=MGI=1914583|UniProtKB=Q80ZW0	Stk35	Serine_threonine-protein kinase 35;Stk35;PTN000113964;orthologs	SERINE_THREONINE-PROTEIN KINASE 35 (PTHR11042:SF59)	non-receptor serine/threonine protein kinase(PC00167)	Mus musculus
MOUSE|MGI=MGI=2442637|UniProtKB=Q569Z6	Thrap3	Thyroid hormone receptor-associated protein 3;Thrap3;PTN000392157;orthologs	THYROID HORMONE RECEPTOR-ASSOCIATED PROTEIN 3 (PTHR15268:SF16)	DNA metabolism protein(PC00009)	Mus musculus
MOUSE|MGI=MGI=1889364|UniProtKB=B1AXD8	Akirin2	Akirin-2;Akirin2;PTN000329116;orthologs	AKIRIN-2 (PTHR13293:SF8)		Mus musculus
MOUSE|MGI=MGI=1203524|UniProtKB=P97496	Smarcc1	SWI_SNF complex subunit SMARCC1;Smarcc1;PTN000301270;orthologs	SWI_SNF COMPLEX SUBUNIT SMARCC1 (PTHR12802:SF9)	chromatin/chromatin-binding, or -regulatory protein(PC00077)	Mus musculus
MOUSE|MGI=MGI=3045303|UniProtKB=P0C6A2	Mamld1	Mastermind-like domain-containing protein 1;Mamld1;PTN000392355;orthologs	MASTERMIND-LIKE DOMAIN-CONTAINING PROTEIN 1 (PTHR15275:SF0)		Mus musculus
MOUSE|MGI=MGI=3041235|UniProtKB=Q8C263	Ska3	Spindle and kinetochore-associated protein 3;Ska3;PTN002004101;orthologs	SPINDLE AND KINETOCHORE-ASSOCIATED PROTEIN 3 (PTHR48118:SF1)		Mus musculus
MOUSE|MGI=MGI=1913790|UniProtKB=Q3TGF2	Fam107b	Protein FAM107B;Fam107b;PTN000423332;orthologs	PROTEIN FAM107B (PTHR16768:SF1)		Mus musculus
MOUSE|MGI=MGI=1913310|UniProtKB=Q8K353	Cystm1	Cysteine-rich and transmembrane domain-containing protein 1;Cystm1;PTN002934922;orthologs	CYSTEINE-RICH AND TRANSMEMBRANE DOMAIN-CONTAINING PROTEIN 1 (PTHR47564:SF1)		Mus musculus
MOUSE|MGI=MGI=1338824|UniProtKB=O54828	Rgs9	Regulator of G-protein signaling 9;Rgs9;PTN000090270;orthologs	REGULATOR OF G-PROTEIN SIGNALING 9 (PTHR45746:SF1)		Mus musculus
MOUSE|MGI=MGI=104522|UniProtKB=P15974	Phxr4	Putative per-hexamer repeat protein 4;Phxr4;;orthologs			Mus musculus
MOUSE|MGI=MGI=1915141|UniProtKB=Q9D8E6	Rpl4	60S ribosomal protein L4;Rpl4;PTN000454643;orthologs	60S RIBOSOMAL PROTEIN L4 (PTHR19431:SF0)	ribosomal protein(PC00202)	Mus musculus
MOUSE|MGI=MGI=1859384|UniProtKB=Q9JHF7	Hpgds	Hematopoietic prostaglandin D synthase;Hpgds;PTN000171021;orthologs	HEMATOPOIETIC PROSTAGLANDIN D SYNTHASE (PTHR11571:SF224)	transferase(PC00220)	Mus musculus
MOUSE|MGI=MGI=2141959|UniProtKB=Q6P8H8	Alg8	Probable dolichyl pyrophosphate Glc1Man9GlcNAc2 alpha-1,3-glucosyltransferase;Alg8;PTN000275711;orthologs	DOLICHYL PYROPHOSPHATE GLC1MAN9GLCNAC2 ALPHA-1,3-GLUCOSYLTRANSFERASE-RELATED (PTHR12413:SF2)	glycosyltransferase(PC00111)	Mus musculus
MOUSE|MGI=MGI=1277988|UniProtKB=Q9WTZ0	Uxt	Protein UXT;Uxt;PTN000331290;orthologs	PROTEIN UXT (PTHR13345:SF12)	general transcription factor(PC00259)	Mus musculus
MOUSE|MGI=MGI=1347358|UniProtKB=O88561	Slc27a3	Solute carrier family 27 member 3;Slc27a3;PTN000645371;orthologs	SOLUTE CARRIER FAMILY 27 MEMBER 3 (PTHR43107:SF12)	secondary carrier transporter(PC00258)	Mus musculus
MOUSE|MGI=MGI=1913663|UniProtKB=Q99JI4	Psmd6	26S proteasome non-ATPase regulatory subunit 6;Psmd6;PTN000365367;orthologs	26S PROTEASOME NON-ATPASE REGULATORY SUBUNIT 6 (PTHR14145:SF1)		Mus musculus
MOUSE|MGI=MGI=1289248|UniProtKB=Q9CQM5	Txndc17	Thioredoxin domain-containing protein 17;Txndc17;PTN000278808;orthologs	THIOREDOXIN DOMAIN-CONTAINING PROTEIN 17 (PTHR12452:SF0)	transporter(PC00227)	Mus musculus
MOUSE|MGI=MGI=1338049|UniProtKB=Q9Z0R6	Itsn2	Intersectin-2;Itsn2;PTN000131298;orthologs	INTERSECTIN-2 (PTHR11216:SF29)	membrane traffic protein(PC00150)	Mus musculus
MOUSE|MGI=MGI=104528|UniProtKB=P97816	S100g	Protein S100-G;S100g;PTN000181784;orthologs	PROTEIN S100-G (PTHR11639:SF73)	calmodulin-related(PC00061)	Mus musculus
MOUSE|MGI=MGI=1095419|UniProtKB=O70546	Kdm6a	Lysine-specific demethylase 6A;Kdm6a;PTN000361216;orthologs	LYSINE-SPECIFIC DEMETHYLASE 6A (PTHR14017:SF9)	chromatin/chromatin-binding, or -regulatory protein(PC00077)	Mus musculus
MOUSE|MGI=MGI=104555|UniProtKB=P54841	Mafb,Maf1	Transcription factor MafB;Mafb;PTN000014672;orthologs	TRANSCRIPTION FACTOR MAFB (PTHR10129:SF10)	basic leucine zipper transcription factor(PC00056)	Mus musculus
MOUSE|MGI=MGI=96794|UniProtKB=P48678	Lmna	Prelamin-A_C;Lmna;PTN000581626;orthologs	PRELAMIN-A_C (PTHR45721:SF5)		Mus musculus
MOUSE|MGI=MGI=2180801|UniProtKB=Q9EPE9	Atp13a1	Endoplasmic reticulum transmembrane helix translocase;Atp13a1;PTN000643336;orthologs	ENDOPLASMIC RETICULUM TRANSMEMBRANE HELIX TRANSLOCASE (PTHR45630:SF7)	primary active transporter(PC00068)	Mus musculus
MOUSE|MGI=MGI=2144151|UniProtKB=Q91XF0	Pnpo	Pyridoxine-5'-phosphate oxidase;Pnpo;PTN000091385;orthologs	PYRIDOXINE-5'-PHOSPHATE OXIDASE (PTHR10851:SF0)	oxidase(PC00175)	Mus musculus
MOUSE|MGI=MGI=1346864|UniProtKB=Q9Z1B7	Mapk13	Mitogen-activated protein kinase 13;Mapk13;PTN000622436;orthologs	MITOGEN-ACTIVATED PROTEIN KINASE 13 (PTHR24055:SF107)	non-receptor serine/threonine protein kinase(PC00167)	Mus musculus
MOUSE|MGI=MGI=1914485|UniProtKB=Q9Z1D9	Zkscan14,Zfp94	Zinc finger protein 394;Znf394;PTN000577684;orthologs	ZINC FINGER PROTEIN 394 (PTHR23226:SF3)	C2H2 zinc finger transcription factor(PC00248)	Mus musculus
MOUSE|MGI=MGI=96217|UniProtKB=P00493	Hprt	Hypoxanthine-guanine phosphoribosyltransferase;Hprt1;PTN000501572;orthologs	HYPOXANTHINE-GUANINE PHOSPHORIBOSYLTRANSFERASE (PTHR43340:SF6)	glycosyltransferase(PC00111)	Mus musculus
MOUSE|MGI=MGI=95931|UniProtKB=Q4KN81	H2-Q2	Histocompatibility 2, Q region locus 2;H2-Q2;PTN000422695;orthologs	CLASS IB MHC ANTIGEN QA-2-RELATED (PTHR16675:SF242)	major histocompatibility complex protein(PC00149)	Mus musculus
MOUSE|MGI=MGI=1915123|UniProtKB=Q9CQT1	Mri1	Methylthioribose-1-phosphate isomerase;Mri1;PTN000028152;orthologs	METHYLTHIORIBOSE-1-PHOSPHATE ISOMERASE (PTHR43475:SF1)	isomerase(PC00135)	Mus musculus
MOUSE|MGI=MGI=3584243|UniProtKB=Q5SW45	Mks1	Meckel syndrome type 1 protein homolog;Mks1;PTN000311722;orthologs	MECKEL SYNDROME TYPE 1 PROTEIN (PTHR12968:SF4)	structural protein(PC00211)	Mus musculus
MOUSE|MGI=MGI=1920174|UniProtKB=Q8K298	Anln	Anillin;Anln;PTN000488858;orthologs	ANILLIN (PTHR21538:SF23)	non-motor actin binding protein(PC00165)	Mus musculus
MOUSE|MGI=MGI=1891341|UniProtKB=Q99PI5	Lpin2	Phosphatidate phosphatase LPIN2;Lpin2;PTN000256631;orthologs	PHOSPHATIDATE PHOSPHATASE LPIN2 (PTHR12181:SF11)	phosphatase(PC00181)	Mus musculus
MOUSE|MGI=MGI=98393|UniProtKB=A0A2I3BQB5	Mucl1	Mucin-like 1;Mucl1;;orthologs			Mus musculus
MOUSE|MGI=MGI=1923381|UniProtKB=Q8CIG0	Depdc1a	DEP domain-containing protein 1A;Depdc1a;PTN000416141;orthologs	DEP DOMAIN-CONTAINING PROTEIN 1A (PTHR16206:SF12)	scaffold/adaptor protein(PC00226)	Mus musculus
MOUSE|MGI=MGI=1309516|UniProtKB=O88856	Tpst2	Protein-tyrosine sulfotransferase 2;Tpst2;PTN000300395;orthologs	PROTEIN-TYROSINE SULFOTRANSFERASE 2 (PTHR12788:SF6)	transferase(PC00220)	Mus musculus
MOUSE|MGI=MGI=2142610|UniProtKB=Q3ZT31	Snx25	Sorting nexin-25;Snx25;PTN000512228;orthologs	SORTING NEXIN-25 (PTHR22775:SF29)	scaffold/adaptor protein(PC00226)	Mus musculus
MOUSE|MGI=MGI=1916942|UniProtKB=Q3SXD3	Hddc2	5'-deoxynucleotidase HDDC2;Hddc2;PTN000217790;orthologs	5'-DEOXYNUCLEOTIDASE HDDC2 (PTHR11845:SF13)		Mus musculus
MOUSE|MGI=MGI=1914369|UniProtKB=Q8C963	Ccdc159	Coiled-coil domain-containing protein 159;Ccdc159;PTN002158738;orthologs	COILED-COIL DOMAIN-CONTAINING PROTEIN 159 (PTHR34533:SF1)		Mus musculus
MOUSE|MGI=MGI=1352758|UniProtKB=Q9QY01	Ulk2	Serine_threonine-protein kinase ULK2;Ulk2;PTN000681291;orthologs	SERINE_THREONINE-PROTEIN KINASE ULK2 (PTHR24348:SF18)	non-receptor serine/threonine protein kinase(PC00167)	Mus musculus
MOUSE|MGI=MGI=2139369|UniProtKB=Q0VGM9	Rtel1	Regulator of telomere elongation helicase 1;Rtel1;PTN000158207;orthologs	REGULATOR OF TELOMERE ELONGATION HELICASE 1 (PTHR11472:SF34)	DNA helicase(PC00011)	Mus musculus
MOUSE|MGI=MGI=95770|UniProtKB=P30678	Gna15	Guanine nucleotide-binding protein subunit alpha-15;Gna15;PTN000026429;orthologs	GUANINE NUCLEOTIDE-BINDING PROTEIN SUBUNIT ALPHA-15 (PTHR10218:SF217)	heterotrimeric G-protein(PC00117)	Mus musculus
MOUSE|MGI=MGI=2671003|UniProtKB=Q8K572	Hus1b	Checkpoint protein HUS1B;Hus1b;PTN000307409;orthologs	CHECKPOINT PROTEIN HUS1B (PTHR12900:SF3)	DNA metabolism protein(PC00009)	Mus musculus
MOUSE|MGI=MGI=2139274|UniProtKB=Q5FWH7	Slc39a12	Zinc transporter ZIP12;Slc39a12;PTN000257376;orthologs	ZINC TRANSPORTER ZIP12 (PTHR12191:SF4)	secondary carrier transporter(PC00258)	Mus musculus
MOUSE|MGI=MGI=1345675|UniProtKB=Q8K4K2	Trib3	Tribbles homolog 3;Trib3;PTN000539298;orthologs	TRIBBLES HOMOLOG 3 (PTHR22961:SF14)	non-receptor serine/threonine protein kinase(PC00167)	Mus musculus
MOUSE|MGI=MGI=2384299|UniProtKB=Q8VC29	Zfp709	Zinc finger protein 709;Zfp709;PTN002394455;orthologs	ZINC FINGER PROTEIN 709 (PTHR24381:SF167)	C2H2 zinc finger transcription factor(PC00248)	Mus musculus
MOUSE|MGI=MGI=3045960|UniProtKB=Q70E20	Sned1	Sushi, nidogen and EGF-like domain-containing protein 1;Sned1;PTN000620557;orthologs	SUSHI, NIDOGEN AND EGF-LIKE DOMAIN-CONTAINING PROTEIN 1 (PTHR24044:SF411)	intercellular signal molecule(PC00207)	Mus musculus
MOUSE|MGI=MGI=1858898|UniProtKB=Q9Z2X2	Psmd10	26S proteasome non-ATPase regulatory subunit 10;Psmd10;PTN002380936;orthologs	26S PROTEASOME NON-ATPASE REGULATORY SUBUNIT 10 (PTHR24126:SF24)		Mus musculus
MOUSE|MGI=MGI=1354951|UniProtKB=Q91WG8	Gne	Bifunctional UDP-N-acetylglucosamine 2-epimerase_N-acetylmannosamine kinase;Gne;PTN000437778;orthologs	BIFUNCTIONAL UDP-N-ACETYLGLUCOSAMINE 2-EPIMERASE_N-ACETYLMANNOSAMINE KINASE (PTHR18964:SF149)	winged helix/forkhead transcription factor(PC00246)	Mus musculus
MOUSE|MGI=MGI=1916297|UniProtKB=A7L9Z8	Atp2c2	Calcium-transporting ATPase type 2C member 2;Atp2c2;PTN000643708;orthologs	CALCIUM-TRANSPORTING ATPASE TYPE 2C MEMBER 2 (PTHR42861:SF23)	primary active transporter(PC00068)	Mus musculus
MOUSE|MGI=MGI=1890647|UniProtKB=Q9ERZ6	Fign	Fidgetin;Fign;PTN000553677;orthologs	FIDGETIN (PTHR23074:SF14)	non-motor microtubule binding protein(PC00166)	Mus musculus
MOUSE|MGI=MGI=2149010|UniProtKB=Q8C3J5	Dock2	Dedicator of cytokinesis protein 2;Dock2;PTN000594062;orthologs	DEDICATOR OF CYTOKINESIS PROTEIN 2 (PTHR45653:SF6)	guanyl-nucleotide exchange factor(PC00113)	Mus musculus
MOUSE|MGI=MGI=1354743|UniProtKB=Q9QZN4	Fbxo6	F-box only protein 6;Fbxo6;PTN000252474;orthologs	F-BOX ONLY PROTEIN 6 (PTHR12125:SF12)	ubiquitin-protein ligase(PC00234)	Mus musculus
MOUSE|MGI=MGI=1859649|UniProtKB=O88327	Ctnnal1	Alpha-catulin;Ctnnal1;PTN000431855;orthologs	ALPHA-CATULIN (PTHR46342:SF1)		Mus musculus
MOUSE|MGI=MGI=2446113|UniProtKB=Q6ZQE4	Tmem194	Nuclear envelope integral membrane protein 1;Nemp1;PTN000340559;orthologs	NUCLEAR ENVELOPE INTEGRAL MEMBRANE PROTEIN 1 (PTHR13598:SF2)		Mus musculus
MOUSE|MGI=MGI=2137913|UniProtKB=P58022	Loxl2	Lysyl oxidase homolog 2;Loxl2;PTN000450892;orthologs	LYSYL OXIDASE HOMOLOG 2 (PTHR45817:SF1)	oxidase(PC00175)	Mus musculus
MOUSE|MGI=MGI=1917723|UniProtKB=Q9EQZ6	Rapgef4	Rap guanine nucleotide exchange factor 4;Rapgef4;PTN000561226;orthologs	RAP GUANINE NUCLEOTIDE EXCHANGE FACTOR 4 (PTHR23113:SF175)	guanyl-nucleotide exchange factor(PC00113)	Mus musculus
MOUSE|MGI=MGI=99605|UniProtKB=O88507	Cntfr	Ciliary neurotrophic factor receptor subunit alpha;Cntfr;PTN000547634;orthologs	CILIARY NEUROTROPHIC FACTOR RECEPTOR SUBUNIT ALPHA (PTHR23036:SF21)	transmembrane signal receptor(PC00197)	Mus musculus
MOUSE|MGI=MGI=104724|UniProtKB=Q61578	Ar,Fdxr	NADPH:adrenodoxin oxidoreductase, mitochondrial;Fdxr;PTN000234285;orthologs	NADPH:ADRENODOXIN OXIDOREDUCTASE, MITOCHONDRIAL (PTHR11938:SF91)	oxidoreductase(PC00176)	Mus musculus
MOUSE|MGI=MGI=102581|UniProtKB=Q9QYF1	Rdh11	Retinol dehydrogenase 11;Rdh11;PTN000672618;orthologs	RETINOL DEHYDROGENASE 11 (PTHR24320:SF108)	dehydrogenase(PC00092)	Mus musculus
MOUSE|MGI=MGI=1337114|UniProtKB=O88892	Serf1	Small EDRK-rich factor 1;Serf1;PTN000340505;orthologs	SMALL EDRK-RICH FACTOR 1 (PTHR13596:SF1)		Mus musculus
MOUSE|MGI=MGI=2385803|UniProtKB=Q6P7W2	Shkbp1	SH3KBP1-binding protein 1;Shkbp1;PTN000407189;orthologs	SH3KBP1-BINDING PROTEIN 1 (PTHR15859:SF5)	scaffold/adaptor protein(PC00226)	Mus musculus
MOUSE|MGI=MGI=1920951|UniProtKB=Q80T91	Megf11	Multiple epidermal growth factor-like domains protein 11;Megf11;PTN000620745;orthologs	MULTIPLE EPIDERMAL GROWTH FACTOR-LIKE DOMAINS PROTEIN 11 (PTHR24035:SF127)	extracellular matrix protein(PC00102)	Mus musculus
MOUSE|MGI=MGI=2385207|UniProtKB=Q99LH1	Gnl2	Nucleolar GTP-binding protein 2;Gnl2;PTN000119800;orthologs	NUCLEOLAR GTP-BINDING PROTEIN 2 (PTHR11089:SF9)		Mus musculus
MOUSE|MGI=MGI=109124|UniProtKB=P97953	Vegfc	Vascular endothelial growth factor C;Vegfc;PTN000246490;orthologs	VASCULAR ENDOTHELIAL GROWTH FACTOR C (PTHR12025:SF3)	growth factor(PC00112)	Mus musculus
MOUSE|MGI=MGI=1330806|UniProtKB=O08691	Arg2	Arginase-2, mitochondrial;Arg2;PTN000144433;orthologs	ARGINASE-2, MITOCHONDRIAL (PTHR43782:SF4)	hydrolase(PC00121)	Mus musculus
MOUSE|MGI=MGI=109200|UniProtKB=Q3U0V2	Tradd	Tumor necrosis factor receptor type 1-associated DEATH domain protein;Tradd;PTN000793847;orthologs	TUMOR NECROSIS FACTOR RECEPTOR TYPE 1-ASSOCIATED DEATH DOMAIN PROTEIN (PTHR14913:SF0)		Mus musculus
MOUSE|MGI=MGI=108083|UniProtKB=P97414	Kcnq1	Potassium voltage-gated channel subfamily KQT member 1;Kcnq1;PTN000165619;orthologs	POTASSIUM VOLTAGE-GATED CHANNEL SUBFAMILY KQT MEMBER 1 (PTHR11537:SF274)	voltage-gated ion channel(PC00241)	Mus musculus
MOUSE|MGI=MGI=1298366|UniProtKB=P81269	Atf1	Cyclic AMP-dependent transcription factor ATF-1;Atf1;PTN002342951;orthologs	CYCLIC AMP-DEPENDENT TRANSCRIPTION FACTOR ATF-1 (PTHR45879:SF2)	basic leucine zipper transcription factor(PC00056)	Mus musculus
MOUSE|MGI=MGI=1914166|UniProtKB=Q9CR61	Ndufb7	NADH dehydrogenase [ubiquinone] 1 beta subcomplex subunit 7;Ndufb7;PTN000467319;orthologs	NADH DEHYDROGENASE [UBIQUINONE] 1 BETA SUBCOMPLEX SUBUNIT 7 (PTHR20900:SF0)	oxidoreductase(PC00176)	Mus musculus
MOUSE|MGI=MGI=107927|UniProtKB=P70335	Rock1	Rho-associated protein kinase 1;Rock1;PTN000542109;orthologs	RHO-ASSOCIATED PROTEIN KINASE 1 (PTHR22988:SF33)	non-receptor serine/threonine protein kinase(PC00167)	Mus musculus
MOUSE|MGI=MGI=2442327|UniProtKB=Q5GH66	Xkr5	XK-related protein 5;Xkr5;PTN000782363;orthologs	XK-RELATED PROTEIN 5 (PTHR16024:SF15)	secondary carrier transporter(PC00258)	Mus musculus
MOUSE|MGI=MGI=1315215|UniProtKB=O88876	Dhrs3	Short-chain dehydrogenase_reductase 3;Dhrs3;PTN000672177;orthologs	SHORT-CHAIN DEHYDROGENASE_REDUCTASE 3 (PTHR24322:SF483)	dehydrogenase(PC00092)	Mus musculus
MOUSE|MGI=MGI=2445054|UniProtKB=P59110	Senp1	Sentrin-specific protease 1;Senp1;PTN000288532;orthologs	SENTRIN-SPECIFIC PROTEASE 1 (PTHR12606:SF30)	protease(PC00190)	Mus musculus
MOUSE|MGI=MGI=1329038|UniProtKB=O54826	Mllt10	Protein AF-10;Mllt10;PTN000350648;orthologs	PROTEIN AF-10 (PTHR13793:SF93)	zinc finger transcription factor(PC00244)	Mus musculus
MOUSE|MGI=MGI=106299|UniProtKB=Q6P1D7	Slx4	Structure-specific endonuclease subunit SLX4;Slx4;PTN000489034;orthologs	STRUCTURE-SPECIFIC ENDONUCLEASE SUBUNIT SLX4 (PTHR21541:SF3)		Mus musculus
MOUSE|MGI=MGI=97379|UniProtKB=O08705	Slc10a1	Sodium_bile acid cotransporter;Slc10a1;PTN000040774;orthologs	SODIUM_BILE ACID COTRANSPORTER (PTHR10361:SF40)	primary active transporter(PC00068)	Mus musculus
MOUSE|MGI=MGI=1928738|UniProtKB=Q9Z2Z6	Mcat,Slc25a20	Mitochondrial carnitine_acylcarnitine carrier protein;Slc25a20;PTN000641445;orthologs	MITOCHONDRIAL CARNITINE_ACYLCARNITINE CARRIER PROTEIN (PTHR45624:SF56)	transporter(PC00227)	Mus musculus
MOUSE|MGI=MGI=1858196|UniProtKB=P70402	Mybph	Myosin-binding protein H;Mybph;;orthologs			Mus musculus
MOUSE|MGI=MGI=96824|UniProtKB=Q9QUK6	Tlr4	Toll-like receptor 4;Tlr4;PTN000687433;orthologs	TOLL-LIKE RECEPTOR 4 (PTHR24365:SF521)	transmembrane signal receptor(PC00197)	Mus musculus
MOUSE|MGI=MGI=88285|UniProtKB=Q91WT9	Cbs	Cystathionine beta-synthase;Cbs;PTN000034126;orthologs	CYSTATHIONINE BETA-SYNTHASE (PTHR10314:SF194)	lyase(PC00144)	Mus musculus
MOUSE|MGI=MGI=97243|UniProtKB=Q3UD61	Mx1	Protein Mx1;Mx1;;orthologs			Mus musculus
MOUSE|MGI=MGI=108005|UniProtKB=P22366	Myd88	Myeloid differentiation primary response protein MyD88;Myd88;PTN000386868;orthologs	MYELOID DIFFERENTIATION PRIMARY RESPONSE PROTEIN MYD88 (PTHR15079:SF3)	scaffold/adaptor protein(PC00226)	Mus musculus
MOUSE|MGI=MGI=1916749|UniProtKB=Q8C8T8	Tsr2	Pre-rRNA-processing protein TSR2 homolog;Tsr2;PTN000478733;orthologs	PRE-RRNA-PROCESSING PROTEIN TSR2 HOMOLOG (PTHR21250:SF0)		Mus musculus
MOUSE|MGI=MGI=2385089|UniProtKB=Q8VEH6	Cbwd1	COBW domain-containing protein 1;Cbwd1;PTN000348934;orthologs	COBW DOMAIN-CONTAINING PROTEIN 1-RELATED (PTHR13748:SF31)		Mus musculus
MOUSE|MGI=MGI=1927246|UniProtKB=O88291	Zfp326	DBIRD complex subunit ZNF326;Znf326;PTN000257234;orthologs	DBIRD COMPLEX SUBUNIT ZNF326 (PTHR12190:SF1)	scaffold/adaptor protein(PC00226)	Mus musculus
MOUSE|MGI=MGI=1261771|UniProtKB=Q8BGI1	Rnf24	RING finger protein 24;Rnf24;;orthologs			Mus musculus
MOUSE|MGI=MGI=96202|UniProtKB=P28359	Hoxd10	Homeobox protein Hox-D10;Hoxd10;PTN000675000;orthologs	HOMEOBOX PROTEIN HOX-D10 (PTHR45874:SF5)	homeodomain transcription factor(PC00119)	Mus musculus
MOUSE|MGI=MGI=1916449|UniProtKB=Q3URY6	Armc2	Armadillo repeat-containing protein 2;Armc2;PTN000482731;orthologs	ARMADILLO REPEAT-CONTAINING PROTEIN 2 (PTHR21356:SF1)		Mus musculus
MOUSE|MGI=MGI=1917377|UniProtKB=P58269	Dpf3	Zinc finger protein DPF3;Dpf3;PTN000064959;orthologs	ZINC FINGER PROTEIN DPF3 (PTHR23057:SF3)		Mus musculus
MOUSE|MGI=MGI=2685214|UniProtKB=Q6PAQ9	Prrg3	Transmembrane gamma-carboxyglutamic acid protein 3;Prrg3;PTN000665896;orthologs	TRANSMEMBRANE GAMMA-CARBOXYGLUTAMIC ACID PROTEIN 3 (PTHR24278:SF39)	serine protease(PC00203)	Mus musculus
MOUSE|MGI=MGI=96952|UniProtKB=P23804	Mdm2	E3 ubiquitin-protein ligase Mdm2;Mdm2;PTN000040739;orthologs	E3 UBIQUITIN-PROTEIN LIGASE MDM2 (PTHR46858:SF13)		Mus musculus
MOUSE|MGI=MGI=1929722|UniProtKB=Q8BTZ4	Anapc5	Anaphase-promoting complex subunit 5;Anapc5;PTN000302903;orthologs	ANAPHASE-PROMOTING COMPLEX SUBUNIT 5 (PTHR12830:SF9)		Mus musculus
MOUSE|MGI=MGI=1914039|UniProtKB=Q9D081	Alg14	UDP-N-acetylglucosamine transferase subunit ALG14 homolog;Alg14;PTN000254985;orthologs	UDP-N-ACETYLGLUCOSAMINE TRANSFERASE SUBUNIT ALG14 HOMOLOG (PTHR12154:SF4)	transferase(PC00220)	Mus musculus
MOUSE|MGI=MGI=1922986|UniProtKB=Q9D3J3	Bcl2l12	BCL2-like 12 (proline-rich);Bcl2l12;PTN001430091;orthologs	BCL-2-LIKE PROTEIN 12 (PTHR14965:SF2)		Mus musculus
MOUSE|MGI=MGI=109344|UniProtKB=P97767	Eya1	Eyes absent homolog 1;Eya1;PTN000022731;orthologs	EYES ABSENT HOMOLOG 1 (PTHR10190:SF11)	histone modifying enzyme(PC00261)	Mus musculus
MOUSE|MGI=MGI=1914222|UniProtKB=Q6GQS1	Slc25a23	Calcium-binding mitochondrial carrier protein SCaMC-3;Slc25a23;PTN000641755;orthologs	CALCIUM-BINDING MITOCHONDRIAL CARRIER PROTEIN SCAMC-3 (PTHR24089:SF196)	mitochondrial carrier protein(PC00158)	Mus musculus
MOUSE|MGI=MGI=2384966|UniProtKB=Q921V5	Mgat2	Alpha-1,6-mannosyl-glycoprotein 2-beta-N-acetylglucosaminyltransferase;Mgat2;PTN000305545;orthologs	ALPHA-1,6-MANNOSYL-GLYCOPROTEIN 2-BETA-N-ACETYLGLUCOSAMINYLTRANSFERASE (PTHR12871:SF0)	glycosyltransferase(PC00111)	Mus musculus
MOUSE|MGI=MGI=2445020|UniProtKB=Q8R3S6	Exoc1	Exocyst complex component 1;Exoc1;PTN000413029;orthologs	EXOCYST COMPLEX COMPONENT 1 (PTHR16092:SF33)	SNARE protein(PC00034)	Mus musculus
MOUSE|MGI=MGI=1934858|UniProtKB=Q7TPM6	Fsd1	Fibronectin type III and SPRY domain-containing protein 1;Fsd1;PTN000645900;orthologs	FIBRONECTIN TYPE III AND SPRY DOMAIN-CONTAINING PROTEIN 1 (PTHR24099:SF4)	ubiquitin-protein ligase(PC00234)	Mus musculus
MOUSE|MGI=MGI=97998|UniProtKB=P32958	Rom1	Rod outer segment membrane protein 1;Rom1;PTN000445432;orthologs	ROD OUTER SEGMENT MEMBRANE PROTEIN 1 (PTHR19282:SF234)	scaffold/adaptor protein(PC00226)	Mus musculus
MOUSE|MGI=MGI=109446|UniProtKB=Q7TNF0	Doc2a	Double C2-like domain-containing protein alpha;Doc2a;PTN000002043;orthologs	DOUBLE C2-LIKE DOMAIN-CONTAINING PROTEIN ALPHA (PTHR45729:SF1)		Mus musculus
MOUSE|MGI=MGI=3029290|UniProtKB=Q99LI5	Zfp281	Zinc finger protein 281;Znf281;PTN000148773;orthologs	ZINC FINGER PROTEIN 281 (PTHR24404:SF56)	C2H2 zinc finger transcription factor(PC00248)	Mus musculus
MOUSE|MGI=MGI=1914025|UniProtKB=A2AKM2	Hacd4	Very-long-chain (3R)-3-hydroxyacyl-CoA dehydratase 4;Hacd4;PTN000112225;orthologs	VERY-LONG-CHAIN (3R)-3-HYDROXYACYL-COA DEHYDRATASE 4 (PTHR11035:SF16)	dehydratase(PC00091)	Mus musculus
MOUSE|MGI=MGI=2443001|UniProtKB=Q3TQ88	Ceacam19	Carcinoembryonic antigen-related cell adhesion molecule 19;Ceacam19;PTN002556555;orthologs	CARCINOEMBRYONIC ANTIGEN-RELATED CELL ADHESION MOLECULE 19 (PTHR44427:SF21)	cell adhesion molecule(PC00069)	Mus musculus
MOUSE|MGI=MGI=1352490|UniProtKB=Q6J756	Capn11	Calpain-11;Capn11;PTN000021882;orthologs	CALPAIN-11 (PTHR10183:SF322)	cysteine protease(PC00081)	Mus musculus
MOUSE|MGI=MGI=2136980|UniProtKB=Q3UXZ9	Rbp2,Kdm5a	Lysine-specific demethylase 5A;Kdm5a;PTN000075099;orthologs	LYSINE-SPECIFIC DEMETHYLASE 5A (PTHR10694:SF17)	histone modifying enzyme(PC00261)	Mus musculus
MOUSE|MGI=MGI=104854|UniProtKB=Q62511	Zfp91	E3 ubiquitin-protein ligase ZFP91;Zfp91;PTN002395652;orthologs	E3 UBIQUITIN-PROTEIN LIGASE ZFP91 (PTHR46179:SF11)	C2H2 zinc finger transcription factor(PC00248)	Mus musculus
MOUSE|MGI=MGI=1919247|UniProtKB=Q9DB90	Smg9	Nonsense-mediated mRNA decay factor SMG9;Smg9;PTN000370535;orthologs	NONSENSE-MEDIATED MRNA DECAY FACTOR SMG9 (PTHR14270:SF0)		Mus musculus
MOUSE|MGI=MGI=1914320|UniProtKB=Q8K2F8	Lsm14a	Protein LSM14 homolog A;Lsm14a;PTN000340103;orthologs	PROTEIN LSM14 HOMOLOG A (PTHR13586:SF2)	RNA metabolism protein(PC00031)	Mus musculus
MOUSE|MGI=MGI=108440|UniProtKB=Q8VHG2	Amot	Angiomotin;Amot;PTN000381873;orthologs	ANGIOMOTIN (PTHR14826:SF6)		Mus musculus
MOUSE|MGI=MGI=96441|UniProtKB=P47880	Igfbp6	Insulin-like growth factor-binding protein 6;Igfbp6;PTN000167619;orthologs	INSULIN-LIKE GROWTH FACTOR-BINDING PROTEIN 6 (PTHR11551:SF14)	protease inhibitor(PC00191)	Mus musculus
MOUSE|MGI=MGI=1915009|UniProtKB=Q9D3P8	Plgrkt	Plasminogen receptor (KT);Plgrkt;PTN000334333;orthologs	PLASMINOGEN RECEPTOR (KT) (PTHR13411:SF6)		Mus musculus
MOUSE|MGI=MGI=1919670|UniProtKB=Q9CXK9	Rbm33	RNA-binding protein 33;Rbm33;PTN000498563;orthologs	RNA-BINDING PROTEIN 33 (PTHR22014:SF2)		Mus musculus
MOUSE|MGI=MGI=1345149|UniProtKB=Q9R053	Scn11a	Sodium channel protein type 11 subunit alpha;Scn11a;PTN000004345;orthologs	SODIUM CHANNEL PROTEIN TYPE 11 SUBUNIT ALPHA (PTHR10037:SF210)	voltage-gated ion channel(PC00241)	Mus musculus
MOUSE|MGI=MGI=1201412|UniProtKB=O55240	Rdh5	Retinol dehydrogenase 5;Rdh5;PTN000672518;orthologs	RETINOL DEHYDROGENASE 5 (PTHR43313:SF12)	dehydrogenase(PC00092)	Mus musculus
MOUSE|MGI=MGI=2442133|UniProtKB=G3X9I7	Zc3h12b	Zinc finger CCCH-type-containing 12B;Zc3h12b;PTN000305781;orthologs	RIBONUCLEASE ZC3H12B-RELATED (PTHR12876:SF27)	endoribonuclease(PC00094)	Mus musculus
MOUSE|MGI=MGI=2443642|UniProtKB=Q8C4W3	Nrn1l	Neuritin-like protein;Nrn1l;PTN000407961;orthologs	NEURITIN-LIKE PROTEIN (PTHR15902:SF2)		Mus musculus
MOUSE|MGI=MGI=1925503|UniProtKB=Q8BPM2	Map4k5	Mitogen-activated protein kinase kinase kinase kinase 5;Map4k5;PTN000685779;orthologs	MITOGEN-ACTIVATED PROTEIN KINASE KINASE KINASE KINASE 5 (PTHR48012:SF19)	non-receptor serine/threonine protein kinase(PC00167)	Mus musculus
MOUSE|MGI=MGI=1194490|UniProtKB=O08808	Diap1	Protein diaphanous homolog 1;Diaph1;PTN000575503;orthologs	PROTEIN DIAPHANOUS HOMOLOG 1 (PTHR45691:SF4)	cytoskeletal protein(PC00085)	Mus musculus
MOUSE|MGI=MGI=1338850|UniProtKB=P18155	Mthfd2	Bifunctional methylenetetrahydrofolate dehydrogenase_cyclohydrolase, mitochondrial;Mthfd2;PTN000002364;orthologs	BIFUNCTIONAL METHYLENETETRAHYDROFOLATE DEHYDROGENASE_CYCLOHYDROLASE, MITOCHONDRIAL (PTHR48099:SF15)	metabolite interconversion enzyme(PC00262)	Mus musculus
MOUSE|MGI=MGI=1858418|UniProtKB=Q9WTJ5	Ramp1	Receptor activity-modifying protein 1;Ramp1;PTN000362912;orthologs	RECEPTOR ACTIVITY-MODIFYING PROTEIN 1 (PTHR14076:SF3)	transmembrane signal receptor(PC00197)	Mus musculus
MOUSE|MGI=MGI=1923811|UniProtKB=Q9CY18	Snx7	Sorting nexin-7;Snx7;PTN000058895;orthologs	SORTING NEXIN-7 (PTHR45949:SF3)	scaffold/adaptor protein(PC00226)	Mus musculus
MOUSE|MGI=MGI=1916117|UniProtKB=Q8BP31	Rnf122	RING finger protein 122;Rnf122;PTN000510915;orthologs	RING FINGER PROTEIN 122 (PTHR22763:SF190)	ubiquitin-protein ligase(PC00234)	Mus musculus
MOUSE|MGI=MGI=1354739|UniProtKB=Q9Z2H1	Rgs11	Regulator of G-protein signaling 11;Rgs11;PTN000090294;orthologs	REGULATOR OF G-PROTEIN SIGNALING 11 (PTHR45746:SF3)		Mus musculus
MOUSE|MGI=MGI=2385825|UniProtKB=Q9QZC7	Plekhb2	Pleckstrin homology domain-containing family B member 2;Plekhb2;PTN000794685;orthologs	PLECKSTRIN HOMOLOGY DOMAIN-CONTAINING FAMILY B MEMBER 2 (PTHR14309:SF8)		Mus musculus
MOUSE|MGI=MGI=99259|UniProtKB=P41242	Matk	Megakaryocyte-associated tyrosine-protein kinase;Matk;PTN000700858;orthologs	MEGAKARYOCYTE-ASSOCIATED TYROSINE-PROTEIN KINASE (PTHR24418:SF399)	non-receptor tyrosine protein kinase(PC00168)	Mus musculus
MOUSE|MGI=MGI=1858214|UniProtKB=Q9QZ67	Ppm1d	Protein phosphatase 1D;Ppm1d;PTN000353040;orthologs	PROTEIN PHOSPHATASE 1D (PTHR47992:SF1)	protein phosphatase(PC00195)	Mus musculus
MOUSE|MGI=MGI=2443895|UniProtKB=E9Q8I9	Fry	Protein furry homolog;Fry;PTN000265632;orthologs	PROTEIN FURRY HOMOLOG (PTHR12295:SF29)	scaffold/adaptor protein(PC00226)	Mus musculus
MOUSE|MGI=MGI=106330|UniProtKB=Q6A0A2	Larp4b	La-related protein 4B;Larp4b;PTN000513327;orthologs	LA-RELATED PROTEIN 4B (PTHR22792:SF43)	RNA metabolism protein(PC00031)	Mus musculus
MOUSE|MGI=MGI=1351345|UniProtKB=P47743	Grm8	Metabotropic glutamate receptor 8;Grm8;PTN000624901;orthologs	METABOTROPIC GLUTAMATE RECEPTOR 8 (PTHR24060:SF26)	G-protein coupled receptor(PC00021)	Mus musculus
MOUSE|MGI=MGI=1338069|UniProtKB=Q9Z0R4	Itsn1	Intersectin-1;Itsn1;PTN000131321;orthologs	INTERSECTIN-1 (PTHR11216:SF68)	membrane traffic protein(PC00150)	Mus musculus
MOUSE|MGI=MGI=97809|UniProtKB=B2RU80	Ptprb	Receptor-type tyrosine-protein phosphatase beta;Ptprb;PTN000440423;orthologs	RECEPTOR-TYPE TYROSINE-PROTEIN PHOSPHATASE BETA (PTHR46957:SF2)	transmembrane signal receptor(PC00197)	Mus musculus
MOUSE|MGI=MGI=1921663|UniProtKB=Q91XT6	Tc2n	Tandem C2 domains nuclear protein;Tc2n;PTN000002112;orthologs	TANDEM C2 DOMAINS NUCLEAR PROTEIN (PTHR46887:SF1)		Mus musculus
MOUSE|MGI=MGI=1859515|UniProtKB=Q3V140	Acrbp	Acrosin-binding protein;Acrbp;PTN000482886;orthologs	ACROSIN-BINDING PROTEIN (PTHR21362:SF1)		Mus musculus
MOUSE|MGI=MGI=1858236|UniProtKB=Q91ZI0	Celsr3	Cadherin EGF LAG seven-pass G-type receptor 3;Celsr3;PTN000616163;orthologs	CADHERIN EGF LAG SEVEN-PASS G-TYPE RECEPTOR 3 (PTHR24026:SF38)	cadherin(PC00057)	Mus musculus
MOUSE|MGI=MGI=2141857|UniProtKB=O70191	Atf5	Cyclic AMP-dependent transcription factor ATF-5;Atf5;PTN000315929;orthologs	CYCLIC AMP-DEPENDENT TRANSCRIPTION FACTOR ATF-5 (PTHR13044:SF3)	DNA-binding transcription factor(PC00218)	Mus musculus
MOUSE|MGI=MGI=2661445|UniProtKB=Q65CL1	Ctnna3	Catenin alpha-3;Ctnna3;PTN000431762;orthologs	CATENIN ALPHA-3 (PTHR18914:SF21)	non-motor actin binding protein(PC00165)	Mus musculus
MOUSE|MGI=MGI=3045331|UniProtKB=A7TZF0	Skint3	Selection and upkeep of intraepithelial T-cells protein 3;Skint3;PTN000646125;orthologs	SELECTION AND UPKEEP OF INTRAEPITHELIAL T-CELLS PROTEIN 2-RELATED (PTHR24100:SF149)	immunoglobulin receptor superfamily(PC00124)	Mus musculus
MOUSE|MGI=MGI=1195262|UniProtKB=O54782	Man2b2	Epididymis-specific alpha-mannosidase;Man2b2;PTN000176503;orthologs	EPIDIDYMIS-SPECIFIC ALPHA-MANNOSIDASE (PTHR11607:SF28)	glycosidase(PC00110)	Mus musculus
MOUSE|MGI=MGI=2442265|UniProtKB=Q8BJK1	Kctd7	BTB_POZ domain-containing protein KCTD7;Kctd7;PTN000376115;orthologs	BTB_POZ DOMAIN-CONTAINING PROTEIN KCTD7 (PTHR14499:SF122)	scaffold/adaptor protein(PC00226)	Mus musculus
MOUSE|MGI=MGI=2384803|UniProtKB=Q6A039	Tbc1d12	TBC1 domain family member 12;Tbc1d12;PTN000538692;orthologs	TBC1 DOMAIN FAMILY MEMBER 12 (PTHR22957:SF467)	GTPase-activating protein(PC00257)	Mus musculus
MOUSE|MGI=MGI=2686651|UniProtKB=Q5SUD9	Bbs12	Bardet-Biedl syndrome 12 protein homolog;Bbs12;PTN000887865;orthologs	BARDET-BIEDL SYNDROME 12 PROTEIN (PTHR46883:SF1)		Mus musculus
MOUSE|MGI=MGI=1917976|UniProtKB=Q8R0Z6	Angptl6	Angiopoietin-related protein 6;Angptl6;PTN000441263;orthologs	ANGIOPOIETIN-RELATED PROTEIN 6 (PTHR19143:SF209)	intercellular signal molecule(PC00207)	Mus musculus
MOUSE|MGI=MGI=97838|UniProtKB=Q8CGC7	Eprs	Bifunctional glutamate_proline--tRNA ligase;Eprs1;PTN000012577;orthologs	BIFUNCTIONAL GLUTAMATE_PROLINE--TRNA LIGASE (PTHR43382:SF2)	aminoacyl-tRNA synthetase(PC00047)	Mus musculus
MOUSE|MGI=MGI=1343050|UniProtKB=O88472	Tnfrsf17	Tumor necrosis factor receptor superfamily member 17;Tnfrsf17;PTN001073137;orthologs	TUMOR NECROSIS FACTOR RECEPTOR SUPERFAMILY MEMBER 17 (PTHR20437:SF0)	transmembrane signal receptor(PC00197)	Mus musculus
MOUSE|MGI=MGI=2139810|UniProtKB=Q8BGK5	Slc35f1	Solute carrier family 35 member F1;Slc35f1;PTN000369386;orthologs	SOLUTE CARRIER FAMILY 35 MEMBER F1 (PTHR14233:SF10)		Mus musculus
MOUSE|MGI=MGI=2148775|UniProtKB=Q925K9	Tssk6	Testis-specific serine_threonine-protein kinase 6;Tssk6;PTN000679007;orthologs	TESTIS-SPECIFIC SERINE_THREONINE-PROTEIN KINASE 6 (PTHR24343:SF166)	non-receptor serine/threonine protein kinase(PC00167)	Mus musculus
MOUSE|MGI=MGI=2655364|UniProtKB=Q6S5L9	Shc4	SHC-transforming protein 4;Shc4;PTN000037442;orthologs	SHC-TRANSFORMING PROTEIN 4 (PTHR10337:SF12)	scaffold/adaptor protein(PC00226)	Mus musculus
MOUSE|MGI=MGI=2444891|UniProtKB=Q8BUZ1	Abra	Actin-binding Rho-activating protein;Abra;PTN000507108;orthologs	ACTIN-BINDING RHO-ACTIVATING PROTEIN (PTHR22739:SF20)		Mus musculus
MOUSE|MGI=MGI=1917912|UniProtKB=Q8BXK9	Clic5	Chloride intracellular channel protein 5;Clic5;PTN000136588;orthologs	CHLORIDE INTRACELLULAR CHANNEL PROTEIN 5 (PTHR43920:SF6)	ion channel(PC00133)	Mus musculus
MOUSE|MGI=MGI=1914427|UniProtKB=Q8R4E9	Cdt1	DNA replication factor Cdt1;Cdt1;PTN002008656;orthologs	DNA REPLICATION FACTOR CDT1 (PTHR28637:SF1)	DNA metabolism protein(PC00009)	Mus musculus
MOUSE|MGI=MGI=103574|UniProtKB=Q7TQF7	Amph	Amphiphysin;Amph;PTN000035211;orthologs	AMPHIPHYSIN (PTHR46514:SF2)		Mus musculus
MOUSE|MGI=MGI=96071|UniProtKB=Q61658	Hesx1	Homeobox expressed in ES cells 1;Hesx1;PTN000676367;orthologs	HOMEOBOX EXPRESSED IN ES CELLS 1 (PTHR46966:SF1)	homeodomain transcription factor(PC00119)	Mus musculus
MOUSE|MGI=MGI=1202880|UniProtKB=Q61382	Traf4	TNF receptor-associated factor 4;Traf4;PTN000015068;orthologs	TNF RECEPTOR-ASSOCIATED FACTOR 4 (PTHR10131:SF144)	scaffold/adaptor protein(PC00226)	Mus musculus
MOUSE|MGI=MGI=2385183|UniProtKB=Q8R0M8	Slc16a4	Monocarboxylate transporter 5;Slc16a4;PTN000144980;orthologs	MONOCARBOXYLATE TRANSPORTER 5 (PTHR11360:SF14)	transporter(PC00227)	Mus musculus
MOUSE|MGI=MGI=88035|UniProtKB=O54754	Aox1	Aldehyde oxidase 1;Aox1;PTN001727051;orthologs	ALDEHYDE OXIDASE (PTHR11908:SF86)	oxidoreductase(PC00176)	Mus musculus
MOUSE|MGI=MGI=2656973|UniProtKB=Q3UIR3	Dtx3l	E3 ubiquitin-protein ligase DTX3L;Dtx3l;PTN000289957;orthologs	E3 UBIQUITIN-PROTEIN LIGASE DTX3L (PTHR12622:SF41)	ubiquitin-protein ligase(PC00234)	Mus musculus
MOUSE|MGI=MGI=1925230|UniProtKB=Q6ZPE2	Sbf1	Myotubularin-related protein 5;Sbf1;PTN000086978;orthologs	MYOTUBULARIN-RELATED PROTEIN 5 (PTHR10807:SF43)	phosphatase(PC00181)	Mus musculus
MOUSE|MGI=MGI=96957|UniProtKB=Q64327	Mea1	Male-enhanced antigen 1;Mea1;PTN000424558;orthologs	MALE-ENHANCED ANTIGEN 1 (PTHR17005:SF3)		Mus musculus
MOUSE|MGI=MGI=102738|UniProtKB=P33680	Guca2a	Guanylin;Guca2a;PTN000140136;orthologs	GUANYLIN (PTHR11318:SF3)	protein-binding activity modulator(PC00095)	Mus musculus
MOUSE|MGI=MGI=1922567|UniProtKB=Q6IRT3	Parpbp	PCNA-interacting partner;Parpbp;PTN000781746;orthologs	PCNA-INTERACTING PARTNER (PTHR32121:SF0)		Mus musculus
MOUSE|MGI=MGI=104884|UniProtKB=O09061	Psmb1	Proteasome subunit beta type-1;Psmb1;PTN000175333;orthologs	PROTEASOME SUBUNIT BETA TYPE-1 (PTHR32194:SF2)	metalloprotease(PC00153)	Mus musculus
MOUSE|MGI=MGI=99480|UniProtKB=P53566	Cebpa	CCAAT_enhancer-binding protein alpha;Cebpa;PTN000596439;orthologs	CCAAT_ENHANCER-BINDING PROTEIN ALPHA (PTHR23334:SF5)	basic leucine zipper transcription factor(PC00056)	Mus musculus
MOUSE|MGI=MGI=2445172|UniProtKB=P61208	Arl4c	ADP-ribosylation factor-like protein 4C;Arl4c;PTN000195774;orthologs	ADP-RIBOSYLATION FACTOR-LIKE PROTEIN 4C (PTHR11711:SF119)	G-protein(PC00020)	Mus musculus
MOUSE|MGI=MGI=1196405|UniProtKB=Q8BG15	Ctdspl2	CTD small phosphatase-like protein 2;Ctdspl2;PTN000258800;orthologs	CTD SMALL PHOSPHATASE-LIKE PROTEIN 2 (PTHR12210:SF173)	protein phosphatase(PC00195)	Mus musculus
MOUSE|MGI=MGI=3577024|UniProtKB=Q19A41	Klf14	Krueppel-like factor 14;Klf14;PTN002397643;orthologs	KRUEPPEL-LIKE FACTOR 14 (PTHR23235:SF59)	C2H2 zinc finger transcription factor(PC00248)	Mus musculus
MOUSE|MGI=MGI=88158|UniProtKB=P28653	Pgs1,Bgn	Biglycan;Bgn;PTN000689494;orthologs	BIGLYCAN (PTHR45712:SF11)		Mus musculus
MOUSE|MGI=MGI=1891708|UniProtKB=Q9WVA8	Npff	Pro-FMRFamide-related neuropeptide FF;Npff;PTN000385968;orthologs	PRO-FMRFAMIDE-RELATED NEUROPEPTIDE FF (PTHR15044:SF0)		Mus musculus
MOUSE|MGI=MGI=1919144|UniProtKB=Q50L42	Pla2g4e	Cytosolic phospholipase A2 epsilon;Pla2g4e;PTN000076806;orthologs	CYTOSOLIC PHOSPHOLIPASE A2 EPSILON (PTHR10728:SF24)	phospholipase(PC00186)	Mus musculus
MOUSE|MGI=MGI=1920185|UniProtKB=Q91VN6	Ddx41	Probable ATP-dependent RNA helicase DDX41;Ddx41;PTN002776117;orthologs	ATP-DEPENDENT RNA HELICASE DDX41-RELATED (PTHR47958:SF103)	RNA helicase(PC00032)	Mus musculus
MOUSE|MGI=MGI=1921371|UniProtKB=Q9DBS4	Acoxl	Acyl-coenzyme A oxidase-like protein;Acoxl;PTN000097793;orthologs	ACYL-COENZYME A OXIDASE-LIKE PROTEIN (PTHR10909:SF378)	oxidoreductase(PC00176)	Mus musculus
MOUSE|MGI=MGI=1926210|UniProtKB=Q9ESN5	Cenpk	Centromere protein K;Cenpk;PTN000373575;orthologs	CENTROMERE PROTEIN K (PTHR14401:SF6)		Mus musculus
MOUSE|MGI=MGI=1100865|UniProtKB=Q8C7Q4	Rbm4	RNA-binding protein 4;Rbm4;PTN002751907;orthologs	RNA-BINDING PROTEIN 4 (PTHR23147:SF298)	RNA splicing factor(PC00148)	Mus musculus
MOUSE|MGI=MGI=1916439|UniProtKB=Q9D8U6	Mcemp1	Mast cell-expressed membrane protein 1;Mcemp1;PTN002209117;orthologs	MAST CELL-EXPRESSED MEMBRANE PROTEIN 1 (PTHR37856:SF1)		Mus musculus
MOUSE|MGI=MGI=97877|UniProtKB=Q08652	Rbp2	Retinol-binding protein 2;Rbp2;PTN000237815;orthologs	RETINOL-BINDING PROTEIN 2 (PTHR11955:SF59)	transfer/carrier protein(PC00219)	Mus musculus
MOUSE|MGI=MGI=109506|UniProtKB=Q60595	Xlr3a	X-linked lymphocyte-regulated protein 3A;Xlr3a;PTN000452092;orthologs	X-LINKED LYMPHOCYTE-REGULATED PROTEIN 3A-RELATED (PTHR19368:SF3)		Mus musculus
MOUSE|MGI=MGI=2446173|UniProtKB=F8VPU2	Farp1	FERM, ARHGEF and pleckstrin domain-containing protein 1;Farp1;PTN000292781;orthologs	FERM, ARHGEF AND PLECKSTRIN DOMAIN-CONTAINING PROTEIN 1 (PTHR45858:SF2)		Mus musculus
MOUSE|MGI=MGI=2685193|UniProtKB=Q6A025	Ppp1r26	Protein phosphatase 1 regulatory subunit 26;Ppp1r26;PTN000404513;orthologs	PROTEIN PHOSPHATASE 1 REGULATORY SUBUNIT 26 (PTHR15724:SF0)	phosphatase modulator(PC00184)	Mus musculus
MOUSE|MGI=MGI=1338027|UniProtKB=Q9Z1W4	Gdf11	Growth_differentiation factor 11;Gdf11;PTN000218843;orthologs	GROWTH_DIFFERENTIATION FACTOR 11 (PTHR11848:SF166)	growth factor(PC00112)	Mus musculus
MOUSE|MGI=MGI=2685064|UniProtKB=Q3UJF0	Gpr55	G-protein coupled receptor 55;Gpr55;PTN000661101;orthologs	G-PROTEIN COUPLED RECEPTOR 55 (PTHR24232:SF56)	G-protein coupled receptor(PC00021)	Mus musculus
MOUSE|MGI=MGI=2679720|UniProtKB=F6TUL9	Vsig4	V-set and immunoglobulin domain-containing 4;Vsig4;PTN000397605;orthologs	V-SET AND IMMUNOGLOBULIN DOMAIN-CONTAINING PROTEIN 4 (PTHR15466:SF2)	immunoglobulin receptor superfamily(PC00124)	Mus musculus
MOUSE|MGI=MGI=2444580|UniProtKB=Q8BH18	Tmem117	Transmembrane protein 117;Tmem117;PTN000775267;orthologs	TRANSMEMBRANE PROTEIN 117 (PTHR31226:SF1)		Mus musculus
MOUSE|MGI=MGI=1915577|UniProtKB=Q5HZH2	Tsr3	18S rRNA aminocarboxypropyltransferase;Tsr3;PTN000463975;orthologs	18S RRNA AMINOCARBOXYPROPYLTRANSFERASE (PTHR20426:SF0)		Mus musculus
MOUSE|MGI=MGI=1333110|UniProtKB=O54992	Mapkapk5	MAP kinase-activated protein kinase 5;Mapkapk5;PTN000681506;orthologs	MAP KINASE-ACTIVATED PROTEIN KINASE 5 (PTHR24349:SF179)	non-receptor serine/threonine protein kinase(PC00167)	Mus musculus
MOUSE|MGI=MGI=1914502|UniProtKB=Q9CYT6	Cap2	Adenylyl cyclase-associated protein 2;Cap2;PTN000068890;orthologs	ADENYLYL CYCLASE-ASSOCIATED PROTEIN 2 (PTHR10652:SF2)	actin or actin-binding cytoskeletal protein(PC00041)	Mus musculus
MOUSE|MGI=MGI=1919904|UniProtKB=Q8R344	Ccdc12	Coiled-coil domain-containing protein 12;Ccdc12;PTN000775028;orthologs	COILED-COIL DOMAIN-CONTAINING PROTEIN 12 (PTHR31551:SF1)	RNA splicing factor(PC00148)	Mus musculus
MOUSE|MGI=MGI=95912|UniProtKB=P01897	H2-L	H-2 class I histocompatibility antigen, L-D alpha chain;H2-L;PTN001819207;orthologs	CLASS IB MHC ANTIGEN QA-2-RELATED (PTHR16675:SF242)	major histocompatibility complex protein(PC00149)	Mus musculus
MOUSE|MGI=MGI=2136757|UniProtKB=Q91Y01	Pcdhb19	Protocadherin beta 19;Pcdhb19;PTN000618007;orthologs	PROTOCADHERIN BETA-12 (PTHR24028:SF333)	cadherin(PC00057)	Mus musculus
MOUSE|MGI=MGI=108414|UniProtKB=Q61205	Pafah1b3	Platelet-activating factor acetylhydrolase IB subunit alpha1;Pafah1b3;PTN000220747;orthologs	PLATELET-ACTIVATING FACTOR ACETYLHYDROLASE IB SUBUNIT ALPHA1 (PTHR11852:SF2)	protein modifying enzyme(PC00260)	Mus musculus
MOUSE|MGI=MGI=1860443|UniProtKB=Q9JHK4	Rabggta	Geranylgeranyl transferase type-2 subunit alpha;Rabggta;PTN000122859;orthologs	GERANYLGERANYL TRANSFERASE TYPE-2 SUBUNIT ALPHA (PTHR11129:SF2)	acyltransferase(PC00042)	Mus musculus
MOUSE|MGI=MGI=1345643|UniProtKB=Q9Z0P7	Sufu	Suppressor of fused homolog;Sufu;PTN000101107;orthologs	SUPPRESSOR OF FUSED HOMOLOG (PTHR10928:SF2)	scaffold/adaptor protein(PC00226)	Mus musculus
MOUSE|MGI=MGI=95283|UniProtKB=P22387	Edn1	Endothelin-1;Edn1;PTN000356336;orthologs	ENDOTHELIN-1 (PTHR13874:SF10)	peptide hormone(PC00179)	Mus musculus
MOUSE|MGI=MGI=1933227|UniProtKB=Q7M6U3	Tex14	Inactive serine_threonine-protein kinase TEX14;Tex14;PTN000551722;orthologs	INACTIVE SERINE_THREONINE-PROTEIN KINASE TEX14 (PTHR23060:SF1)		Mus musculus
MOUSE|MGI=MGI=1098802|UniProtKB=Q14AX6	Cdk12	Cyclin-dependent kinase 12;Cdk12;PTN000623523;orthologs	CYCLIN-DEPENDENT KINASE 12 (PTHR24056:SF126)	non-receptor serine/threonine protein kinase(PC00167)	Mus musculus
MOUSE|MGI=MGI=1929253|UniProtKB=Q9JL62	Gltp	Glycolipid transfer protein;Gltp;PTN000027103;orthologs	GLYCOLIPID TRANSFER PROTEIN (PTHR10219:SF97)	transfer/carrier protein(PC00219)	Mus musculus
MOUSE|MGI=MGI=95616|UniProtKB=Q9D6F4	Gabra4	Gamma-aminobutyric acid receptor subunit alpha-4;Gabra4;PTN000436480;orthologs	GAMMA-AMINOBUTYRIC ACID RECEPTOR SUBUNIT ALPHA-4 (PTHR18945:SF393)	ligand-gated ion channel(PC00141)	Mus musculus
MOUSE|MGI=MGI=109298|UniProtKB=P49138	Mapkapk2,Rps6kc1	MAP kinase-activated protein kinase 2;Mapkapk2;PTN000681538;orthologs	MAP KINASE-ACTIVATED PROTEIN KINASE 2 (PTHR24349:SF63)	non-receptor serine/threonine protein kinase(PC00167)	Mus musculus
MOUSE|MGI=MGI=2447876|UniProtKB=Q8BH47	Sec22a	Vesicle-trafficking protein SEC22a;Sec22a;PTN000474054;orthologs	VESICLE-TRAFFICKING PROTEIN SEC22A (PTHR46258:SF3)		Mus musculus
MOUSE|MGI=MGI=2443581|UniProtKB=Q8BHM7	Zfp747	Zinc finger protein 747;Zfp747;PTN000693592;orthologs	RIKEN CDNA 9130019O22 GENE-RELATED (PTHR24377:SF417)	C2H2 zinc finger transcription factor(PC00248)	Mus musculus
MOUSE|MGI=MGI=3044668|UniProtKB=Q5Y4Y6	Gsdma3	Gasdermin-A3;Gsdma3;PTN000419213;orthologs	GASDERMIN-A (PTHR16399:SF18)	transporter(PC00227)	Mus musculus
MOUSE|MGI=MGI=2140873|UniProtKB=Q80XJ3	Ttc28	Tetratricopeptide repeat protein 28;Ttc28;PTN001297246;orthologs	TETRATRICOPEPTIDE REPEAT PROTEIN 28 (PTHR10098:SF106)	scaffold/adaptor protein(PC00226)	Mus musculus
MOUSE|MGI=MGI=109386|UniProtKB=P53569	Cebpz	CCAAT_enhancer-binding protein zeta;Cebpz;PTN000248207;orthologs	CCAAT_ENHANCER-BINDING PROTEIN ZETA (PTHR12048:SF0)	DNA-binding transcription factor(PC00218)	Mus musculus
MOUSE|MGI=MGI=2443403|UniProtKB=Q6PAN7	Prr18	Proline-rich protein 18;Prr18;;orthologs			Mus musculus
MOUSE|MGI=MGI=1344366|UniProtKB=E9Q9Q6	Cdh18	Cadherin 18;Cdh18;PTN000616400;orthologs	CADHERIN-18 (PTHR24027:SF106)	cadherin(PC00057)	Mus musculus
MOUSE|MGI=MGI=2429635|UniProtKB=Q91ZY2	Hrh4	Histamine H4 receptor;Hrh4;PTN000665512;orthologs	HISTAMINE H4 RECEPTOR (PTHR24247:SF199)	G-protein coupled receptor(PC00021)	Mus musculus
MOUSE|MGI=MGI=3030754|UniProtKB=E9Q413	Olfr920	Olfactory receptor;Olfr920;PTN001242149;orthologs	OLFACTORY RECEPTOR (PTHR48018:SF82)	transmembrane signal receptor(PC00197)	Mus musculus
MOUSE|MGI=MGI=1914731|UniProtKB=Q9DBE8	Alg2	Alpha-1,3_1,6-mannosyltransferase ALG2;Alg2;PTN000282476;orthologs	ALPHA-1,3_1,6-MANNOSYLTRANSFERASE ALG2 (PTHR45918:SF1)	transferase(PC00220)	Mus musculus
MOUSE|MGI=MGI=1333757|UniProtKB=O55106	Strn	Striatin;Strn;PTN000402160;orthologs	STRIATIN (PTHR15653:SF2)		Mus musculus
MOUSE|MGI=MGI=1891421|UniProtKB=Q9ERE7	Mesdc2	LRP chaperone MESD;Mesd;PTN000426598;orthologs	LRP CHAPERONE MESD (PTHR17600:SF2)		Mus musculus
MOUSE|MGI=MGI=1915189|UniProtKB=Q9D820	Prorsd1	Prolyl-tRNA synthetase associated domain-containing protein 1;Prorsd1;PTN000777283;orthologs	PROLYL-TRNA SYNTHETASE ASSOCIATED DOMAIN-CONTAINING PROTEIN 1-RELATED (PTHR31423:SF3)		Mus musculus
MOUSE|MGI=MGI=1918054|UniProtKB=Q80UU9	Pgrmc2	Membrane-associated progesterone receptor component 2;Pgrmc2;PTN000031697;orthologs	MEMBRANE-ASSOCIATED PROGESTERONE RECEPTOR COMPONENT 2 (PTHR10281:SF24)	transmembrane signal receptor(PC00197)	Mus musculus
MOUSE|MGI=MGI=2443063|UniProtKB=Q3UIZ8	Mylk3	Myosin light chain kinase 3;Mylk3;PTN000680849;orthologs	MYOSIN LIGHT CHAIN KINASE 3 (PTHR24347:SF394)	non-receptor serine/threonine protein kinase(PC00167)	Mus musculus
MOUSE|MGI=MGI=2443008|UniProtKB=A0A286YCX6	Trappc8	Trafficking protein particle complex 8;Trappc8;PTN000312068;orthologs	TRAFFICKING PROTEIN PARTICLE COMPLEX SUBUNIT 8 (PTHR12975:SF6)		Mus musculus
MOUSE|MGI=MGI=1341723|UniProtKB=Q9WVJ0	Kcnh3	Potassium voltage-gated channel subfamily H member 3;Kcnh3;PTN000025576;orthologs	POTASSIUM VOLTAGE-GATED CHANNEL SUBFAMILY H MEMBER 3 (PTHR10217:SF481)	ion channel(PC00133)	Mus musculus
MOUSE|MGI=MGI=2684607|UniProtKB=P83714	Ctf2	Cardiotrophin-2;Ctf2;PTN000482574;orthologs	CARDIOTROPHIN-2 (PTHR21353:SF8)		Mus musculus
MOUSE|MGI=MGI=109367|UniProtKB=P24547	Impdh2	Inosine-5'-monophosphate dehydrogenase 2;Impdh2;PTN000226955;orthologs	INOSINE-5'-MONOPHOSPHATE DEHYDROGENASE 2 (PTHR11911:SF121)	dehydrogenase(PC00092)	Mus musculus
MOUSE|MGI=MGI=1858234|UniProtKB=Q60865	Caprin1	Caprin-1;Caprin1;PTN000531655;orthologs	CAPRIN-1 (PTHR22922:SF3)	RNA metabolism protein(PC00031)	Mus musculus
MOUSE|MGI=MGI=1917933|UniProtKB=Q5XG71	Utp20	Small subunit processome component 20 homolog;Utp20;PTN000427385;orthologs	SMALL SUBUNIT PROCESSOME COMPONENT 20 HOMOLOG (PTHR17695:SF11)		Mus musculus
MOUSE|MGI=MGI=1914377|UniProtKB=Q9CQH5	Lce1a1	Late cornified envelope 1A1;Lce1a1;;orthologs			Mus musculus
MOUSE|MGI=MGI=103567|UniProtKB=Q04683	Cxcr5	C-X-C chemokine receptor type 5;Cxcr5;PTN000659112;orthologs	C-X-C CHEMOKINE RECEPTOR TYPE 5 (PTHR10489:SF618)	cell adhesion molecule(PC00069)	Mus musculus
MOUSE|MGI=MGI=1351352|UniProtKB=Q9CWJ9	Atic	Bifunctional purine biosynthesis protein ATIC;Atic;PTN000190314;orthologs	BIFUNCTIONAL PURINE BIOSYNTHESIS PROTEIN ATIC (PTHR11692:SF0)		Mus musculus
MOUSE|MGI=MGI=1914256|UniProtKB=Q9CQB5	Cisd2	CDGSH iron-sulfur domain-containing protein 2;Cisd2;PTN000342638;orthologs	CDGSH IRON-SULFUR DOMAIN-CONTAINING PROTEIN 2 (PTHR13680:SF5)		Mus musculus
MOUSE|MGI=MGI=2444734|UniProtKB=Q8BXJ8	Zfp385b	Zinc finger protein 385B;Znf385b;PTN000552337;orthologs	ZINC FINGER PROTEIN 385B (PTHR23067:SF8)		Mus musculus
MOUSE|MGI=MGI=1916487|UniProtKB=Q99ME9	Gtpbp4	GTP-binding protein 4;Gtpbp4;PTN000193668;orthologs	GTP-BINDING PROTEIN 4 (PTHR45759:SF1)		Mus musculus
MOUSE|MGI=MGI=2444113|UniProtKB=Q8CB65	Tmem194b	Nuclear envelope integral membrane protein 2;Nemp2;PTN000340539;orthologs	NUCLEAR ENVELOPE INTEGRAL MEMBRANE PROTEIN 2 (PTHR13598:SF3)		Mus musculus
MOUSE|MGI=MGI=1926193|UniProtKB=Q9JM90	Stap1	Signal-transducing adaptor protein 1;Stap1;PTN000415481;orthologs	SIGNAL-TRANSDUCING ADAPTOR PROTEIN 1 (PTHR16186:SF10)	scaffold/adaptor protein(PC00226)	Mus musculus
MOUSE|MGI=MGI=1101358|UniProtKB=Q11011	Npepps	Puromycin-sensitive aminopeptidase;Npepps;PTN000164725;orthologs	PUROMYCIN-SENSITIVE AMINOPEPTIDASE-RELATED (PTHR11533:SF174)	metalloprotease(PC00153)	Mus musculus
MOUSE|MGI=MGI=1929237|UniProtKB=Q9WU56	Pus1	Pseudouridylate synthase 1 homolog;Pus1;PTN000124755;orthologs	PSEUDOURIDYLATE SYNTHASE 1 HOMOLOG (PTHR11142:SF4)	lyase(PC00144)	Mus musculus
MOUSE|MGI=MGI=1926879|UniProtKB=Q9EQH4	Taf8	Transcription initiation factor TFIID subunit 8;Taf8;PTN000592536;orthologs	TRANSCRIPTION INITIATION FACTOR TFIID SUBUNIT 8 (PTHR46469:SF1)		Mus musculus
MOUSE|MGI=MGI=1914930|UniProtKB=Q9CQA3	Sdhb	Succinate dehydrogenase [ubiquinone] iron-sulfur subunit, mitochondrial;Sdhb;PTN000229887;orthologs	SUCCINATE DEHYDROGENASE [UBIQUINONE] IRON-SULFUR SUBUNIT, MITOCHONDRIAL (PTHR11921:SF29)	dehydrogenase(PC00092)	Mus musculus
MOUSE|MGI=MGI=2141161|UniProtKB=Q8BJM7	Tyw1	S-adenosyl-L-methionine-dependent tRNA 4-demethylwyosine synthase TYW1;Tyw1;PTN000358126;orthologs	S-ADENOSYL-L-METHIONINE-DEPENDENT TRNA 4-DEMETHYLWYOSINE SYNTHASE TYW1-RELATED (PTHR13930:SF0)	lyase(PC00144)	Mus musculus
MOUSE|MGI=MGI=1261819|UniProtKB=O88509	Dnmt3b	DNA (cytosine-5)-methyltransferase 3B;Dnmt3b;PTN000552599;orthologs	DNA (CYTOSINE-5)-METHYLTRANSFERASE 3B (PTHR23068:SF9)	DNA methyltransferase(PC00013)	Mus musculus
MOUSE|MGI=MGI=104778|UniProtKB=P51432	Plcb3	1-phosphatidylinositol 4,5-bisphosphate phosphodiesterase beta-3;Plcb3;PTN000036971;orthologs	1-PHOSPHATIDYLINOSITOL 4,5-BISPHOSPHATE PHOSPHODIESTERASE BETA-3 (PTHR10336:SF11)	phospholipase(PC00186)	Mus musculus
MOUSE|MGI=MGI=107726|UniProtKB=Q62383	Supt6	Transcription elongation factor SPT6;Supt6h;PTN000015784;orthologs	TRANSCRIPTION ELONGATION FACTOR SPT6 (PTHR10145:SF6)	general transcription factor(PC00259)	Mus musculus
MOUSE|MGI=MGI=1914609|UniProtKB=C8YR32	Loxhd1	Lipoxygenase homology domain-containing protein 1;Loxhd1;PTN000093797;orthologs	LIPOXYGENASE HOMOLOGY DOMAIN-CONTAINING PROTEIN 1 (PTHR45901:SF6)		Mus musculus
MOUSE|MGI=MGI=1916282|UniProtKB=Q9D925	Lyzl4	Lysozyme-like protein 4;Lyzl4;PTN000150639;orthologs	LYSOZYME-LIKE PROTEIN 4 (PTHR11407:SF21)	glycosidase(PC00110)	Mus musculus
MOUSE|MGI=MGI=1314647|UniProtKB=O54794	Aqp7	Aquaporin-7;Aqp7;PTN000441060;orthologs	AQUAPORIN-7 (PTHR43829:SF15)	transporter(PC00227)	Mus musculus
MOUSE|MGI=MGI=3045338|UniProtKB=Q8CCB5	Mettl24	Probable methyltransferase-like protein 24;Mettl24;PTN002424450;orthologs	METHYLTRANSFERASE-LIKE PROTEIN 24-RELATED (PTHR32026:SF10)	methyltransferase(PC00155)	Mus musculus
MOUSE|MGI=MGI=95758|UniProtKB=P14142	Slc2a4	Solute carrier family 2, facilitated glucose transporter member 4;Slc2a4;PTN000627523;orthologs	SOLUTE CARRIER FAMILY 2, FACILITATED GLUCOSE TRANSPORTER MEMBER 4 (PTHR23503:SF120)	secondary carrier transporter(PC00258)	Mus musculus
MOUSE|MGI=MGI=1316714|UniProtKB=P56392	Cox7a1	Cytochrome c oxidase subunit 7A1, mitochondrial;Cox7a1;PTN000053697;orthologs	CYTOCHROME C OXIDASE SUBUNIT 7A1, MITOCHONDRIAL (PTHR10510:SF5)	oxidase(PC00175)	Mus musculus
MOUSE|MGI=MGI=2150150|UniProtKB=Q5DTL9	Slc4a10	Sodium-driven chloride bicarbonate exchanger;Slc4a10;PTN000155597;orthologs	SODIUM-DRIVEN CHLORIDE BICARBONATE EXCHANGER (PTHR11453:SF32)	secondary carrier transporter(PC00258)	Mus musculus
MOUSE|MGI=MGI=1917777|UniProtKB=Q9CQ26	Stambp	STAM-binding protein;Stambp;PTN000310352;orthologs	STAM-BINDING PROTEIN (PTHR12947:SF8)	metalloprotease(PC00153)	Mus musculus
MOUSE|MGI=MGI=1922063|UniProtKB=Q8K2Y3	Eva1b	Protein eva-1 homolog B;Eva1b;PTN002550706;orthologs	PROTEIN EVA-1 HOMOLOG B (PTHR48334:SF2)		Mus musculus
MOUSE|MGI=MGI=1891699|UniProtKB=Q9Z2W1	Stk25	Serine_threonine-protein kinase 25;Stk25;PTN000685627;orthologs	SERINE_THREONINE-PROTEIN KINASE 25 (PTHR48012:SF9)	non-receptor serine/threonine protein kinase(PC00167)	Mus musculus
MOUSE|MGI=MGI=107931|UniProtKB=Q64337	Sqstm1	Sequestosome-1;Sqstm1;PTN000387108;orthologs	SEQUESTOSOME-1 (PTHR15090:SF0)		Mus musculus
MOUSE|MGI=MGI=1891209|UniProtKB=Q9WVJ9	Efemp2	EGF-containing fibulin-like extracellular matrix protein 2;Efemp2;PTN000621735;orthologs	EGF-CONTAINING FIBULIN-LIKE EXTRACELLULAR MATRIX PROTEIN 2 (PTHR24034:SF96)	extracellular matrix structural protein(PC00103)	Mus musculus
MOUSE|MGI=MGI=1289301|UniProtKB=Q922Y1	Ubxn1	UBX domain-containing protein 1;Ubxn1;PTN000314597;orthologs	UBX DOMAIN-CONTAINING PROTEIN 1 (PTHR46340:SF1)		Mus musculus
MOUSE|MGI=MGI=88116|UniProtKB=P63082	Mvp	V-type proton ATPase 16 kDa proteolipid subunit c;Atp6v0c;PTN000029626;orthologs	V-TYPE PROTON ATPASE 16 KDA PROTEOLIPID SUBUNIT C (PTHR10263:SF5)	ATP synthase(PC00002)	Mus musculus
MOUSE|MGI=MGI=1919735|UniProtKB=E9Q8Q6	Ccdc141	Coiled-coil domain-containing 141;Ccdc141;PTN001070135;orthologs	COILED-COIL DOMAIN-CONTAINING PROTEIN 141 (PTHR42757:SF44)	immunoglobulin(PC00123)	Mus musculus
MOUSE|MGI=MGI=109280|UniProtKB=P53368	Nudt1	Oxidized purine nucleoside triphosphate hydrolase;Nudt1;PTN000511454;orthologs	OXIDIZED PURINE NUCLEOSIDE TRIPHOSPHATE HYDROLASE (PTHR43758:SF2)	phosphatase(PC00181)	Mus musculus
MOUSE|MGI=MGI=1196332|UniProtKB=O54834	Arhgap6	Rho GTPase-activating protein 6;Arhgap6;PTN000290814;orthologs	RHO GTPASE-ACTIVATING PROTEIN 6 (PTHR12635:SF6)	GTPase-activating protein(PC00257)	Mus musculus
MOUSE|MGI=MGI=1101058|UniProtKB=P41274	Tnfsf9	Tumor necrosis factor ligand superfamily member 9;Tnfsf9;PTN001032120;orthologs	TUMOR NECROSIS FACTOR LIGAND SUPERFAMILY MEMBER 9 (PTHR15153:SF0)	intercellular signal molecule(PC00207)	Mus musculus
MOUSE|MGI=MGI=96159|UniProtKB=Q01237	Hmgcr	3-hydroxy-3-methylglutaryl-coenzyme A reductase;Hmgcr;PTN000060365;orthologs	3-HYDROXY-3-METHYLGLUTARYL-COENZYME A REDUCTASE (PTHR10572:SF24)	reductase(PC00198)	Mus musculus
MOUSE|MGI=MGI=2684917|UniProtKB=Q8C436	Vcpkmt	Protein N-lysine methyltransferase METTL21D;Vcpkmt;PTN000378862;orthologs	PROTEIN N-LYSINE METHYLTRANSFERASE METTL21D (PTHR14614:SF44)	protein modifying enzyme(PC00260)	Mus musculus
MOUSE|MGI=MGI=1201678|UniProtKB=Q5SUF7	Cacna1g	Voltage-dependent T-type calcium channel subunit alpha;Cacna1g;PTN000004856;orthologs	VOLTAGE-DEPENDENT T-TYPE CALCIUM CHANNEL SUBUNIT ALPHA (PTHR10037:SF137)	voltage-gated ion channel(PC00241)	Mus musculus
MOUSE|MGI=MGI=109166|UniProtKB=Q8BNY6	Ncs1	Neuronal calcium sensor 1;Ncs1;PTN000550897;orthologs	NEURONAL CALCIUM SENSOR 1 (PTHR23055:SF195)	calmodulin-related(PC00061)	Mus musculus
MOUSE|MGI=MGI=1922858|UniProtKB=Q9D8B3	Chmp4b	Charged multivesicular body protein 4b;Chmp4b;PTN000509543;orthologs	CHARGED MULTIVESICULAR BODY PROTEIN 4B (PTHR22761:SF4)	membrane traffic protein(PC00150)	Mus musculus
MOUSE|MGI=MGI=1333883|UniProtKB=Q8BYR2	Lats1	Serine_threonine-protein kinase LATS1;Lats1;PTN000683430;orthologs	SERINE_THREONINE-PROTEIN KINASE LATS1 (PTHR24356:SF138)	non-receptor serine/threonine protein kinase(PC00167)	Mus musculus
MOUSE|MGI=MGI=1915110|UniProtKB=Q9D708	S100a16	Protein S100-A16;S100a16;PTN000181769;orthologs	PROTEIN S100-A16 (PTHR11639:SF76)	calmodulin-related(PC00061)	Mus musculus
MOUSE|MGI=MGI=99572|UniProtKB=Q61606	Gcgr	Glucagon receptor;Gcgr;PTN000244508;orthologs	GLUCAGON RECEPTOR (PTHR45620:SF29)	transmembrane signal receptor(PC00197)	Mus musculus
MOUSE|MGI=MGI=94872|UniProtKB=P28654	Dcn	Decorin;Dcn;PTN000689221;orthologs	DECORIN (PTHR45712:SF14)		Mus musculus
MOUSE|MGI=MGI=109374|UniProtKB=Q9JL27	Fut2	Galactoside alpha-(1,2)-fucosyltransferase 2;Fut2;PTN000231506;orthologs	GALACTOSIDE ALPHA-(1,2)-FUCOSYLTRANSFERASE 2 (PTHR11927:SF2)	glycosyltransferase(PC00111)	Mus musculus
MOUSE|MGI=MGI=101900|UniProtKB=P53690	Mmp14	Matrix metalloproteinase-14;Mmp14;PTN000024018;orthologs	MATRIX METALLOPROTEINASE-14 (PTHR10201:SF24)	metalloprotease(PC00153)	Mus musculus
MOUSE|MGI=MGI=1921383|UniProtKB=Q8VE18	Smg8	Nonsense-mediated mRNA decay factor SMG8;Smg8;PTN000318063;orthologs	NONSENSE-MEDIATED MRNA DECAY FACTOR SMG8 (PTHR13091:SF0)		Mus musculus
MOUSE|MGI=MGI=98495|UniProtKB=P70324	Tbx3	T-box transcription factor TBX3;Tbx3;PTN000138047;orthologs	T-BOX TRANSCRIPTION FACTOR TBX3 (PTHR11267:SF91)	Rel homology transcription factor(PC00252)	Mus musculus
MOUSE|MGI=MGI=1100883|UniProtKB=O35161	Celsr1	Cadherin EGF LAG seven-pass G-type receptor 1;Celsr1;PTN000616110;orthologs	CADHERIN EGF LAG SEVEN-PASS G-TYPE RECEPTOR 1 (PTHR24026:SF36)	cadherin(PC00057)	Mus musculus
MOUSE|MGI=MGI=98869|UniProtKB=P68369	Tuba1a	Tubulin alpha-1A chain;Tuba1a;PTN000173216;orthologs	TUBULIN ALPHA-1A CHAIN (PTHR11588:SF133)	tubulin(PC00228)	Mus musculus
MOUSE|MGI=MGI=2679448|UniProtKB=Q810B7	Slitrk5	SLIT and NTRK-like protein 5;Slitrk5;PTN000690053;orthologs	SLIT AND NTRK-LIKE PROTEIN 5 (PTHR45773:SF5)	transmembrane signal receptor(PC00197)	Mus musculus
MOUSE|MGI=MGI=2444306|UniProtKB=Q8BXR5	Nalcn	Sodium leak channel NALCN;Nalcn;PTN000004250;orthologs	SODIUM LEAK CHANNEL NALCN (PTHR46141:SF1)	ion channel(PC00133)	Mus musculus
MOUSE|MGI=MGI=1913447|UniProtKB=P56390	Cks2	Cyclin-dependent kinases regulatory subunit 2;Cks2;PTN000602195;orthologs	CYCLIN-DEPENDENT KINASES REGULATORY SUBUNIT 2 (PTHR23415:SF49)	scaffold/adaptor protein(PC00226)	Mus musculus
MOUSE|MGI=MGI=2147607|UniProtKB=Q6PDY0	Ccdc85b	Coiled-coil domain-containing protein 85B;Ccdc85b;PTN000338968;orthologs	COILED-COIL DOMAIN-CONTAINING PROTEIN 85B (PTHR13546:SF12)		Mus musculus
MOUSE|MGI=MGI=108104|UniProtKB=Q8VDU5	Snrk	SNF-related serine_threonine-protein kinase;Snrk;PTN000679110;orthologs	SNF-RELATED SERINE_THREONINE-PROTEIN KINASE (PTHR24343:SF181)	non-receptor serine/threonine protein kinase(PC00167)	Mus musculus
MOUSE|MGI=MGI=107929|UniProtKB=P70182	Pip5k1a	Phosphatidylinositol 4-phosphate 5-kinase type-1 alpha;Pip5k1a;PTN000557168;orthologs	PHOSPHATIDYLINOSITOL 4-PHOSPHATE 5-KINASE TYPE-1 ALPHA (PTHR23086:SF54)	kinase(PC00137)	Mus musculus
MOUSE|MGI=MGI=1922670|UniProtKB=Q3U1C4	Secisbp2	SECIS-binding protein 2;Secisbp2;PTN000328627;orthologs	SELENOCYSTEINE INSERTION SEQUENCE-BINDING PROTEIN 2 (PTHR13284:SF9)		Mus musculus
MOUSE|MGI=MGI=98359|UniProtKB=Q7M6Y2	Sox11	Transcription factor SOX-11;Sox11;PTN000030424;orthologs	TRANSCRIPTION FACTOR SOX-11 (PTHR10270:SF113)	HMG box transcription factor(PC00024)	Mus musculus
MOUSE|MGI=MGI=1917888|UniProtKB=Q6A044	Fam189a1	Protein FAM189A1;Fam189a1;PTN000427139;orthologs	PROTEIN FAM189A1 (PTHR17615:SF6)		Mus musculus
MOUSE|MGI=MGI=1355330|UniProtKB=Q61753	Phgdh	D-3-phosphoglycerate dehydrogenase;Phgdh;PTN000107831;orthologs	D-3-PHOSPHOGLYCERATE DEHYDROGENASE (PTHR42938:SF22)	dehydrogenase(PC00092)	Mus musculus
MOUSE|MGI=MGI=1913846|UniProtKB=Q8VHT7	Gtf3a	Transcription factor IIIA;Gtf3a;PTN000692496;orthologs	TRANSCRIPTION FACTOR IIIA (PTHR46179:SF1)	C2H2 zinc finger transcription factor(PC00248)	Mus musculus
MOUSE|MGI=MGI=1919264|UniProtKB=Q9DB72	Btbd17	BTB_POZ domain-containing protein 17;Btbd17;PTN000696608;orthologs	BTB_POZ DOMAIN-CONTAINING PROTEIN 17 (PTHR24410:SF12)	defense/immunity protein(PC00090)	Mus musculus
MOUSE|MGI=MGI=1344390|UniProtKB=Q9Z2F2	Oasl2	2'-5'-oligoadenylate synthase-like protein 2;Oasl2;PTN000135975;orthologs	2'-5'-OLIGOADENYLATE SYNTHASE-LIKE PROTEIN 2 (PTHR11258:SF7)	nucleotidyltransferase(PC00174)	Mus musculus
MOUSE|MGI=MGI=1098274|UniProtKB=O35084	Cyp27b1	25-hydroxyvitamin D-1 alpha hydroxylase, mitochondrial;Cyp27b1;PTN000670030;orthologs	25-HYDROXYVITAMIN D-1 ALPHA HYDROXYLASE, MITOCHONDRIAL (PTHR24291:SF3)	oxygenase(PC00177)	Mus musculus
MOUSE|MGI=MGI=1918935|UniProtKB=Q8BVG5	Galnt14	Polypeptide N-acetylgalactosaminyltransferase 14;Galnt14;PTN000187087;orthologs	POLYPEPTIDE N-ACETYLGALACTOSAMINYLTRANSFERASE 14 (PTHR11675:SF8)	glycosyltransferase(PC00111)	Mus musculus
MOUSE|MGI=MGI=1100509|UniProtKB=O35111	Kcnk3	Potassium channel subfamily K member 3;Kcnk3;PTN000109058;orthologs	POTASSIUM CHANNEL SUBFAMILY K MEMBER 3 (PTHR11003:SF138)	ion channel(PC00133)	Mus musculus
MOUSE|MGI=MGI=88314|UniProtKB=P30280	Ccnd2	G1_S-specific cyclin-D2;Ccnd2;PTN000020308;orthologs	G1_S-SPECIFIC CYCLIN-D2 (PTHR10177:SF66)	kinase activator(PC00138)	Mus musculus
MOUSE|MGI=MGI=2442664|UniProtKB=Q8CC86	Naprt	Nicotinate phosphoribosyltransferase;Naprt;PTN000120717;orthologs	NICOTINATE PHOSPHORIBOSYLTRANSFERASE (PTHR11098:SF1)	glycosyltransferase(PC00111)	Mus musculus
MOUSE|MGI=MGI=1913462|UniProtKB=Q9CQS8	Sec61b	Protein transport protein Sec61 subunit beta;Sec61b;PTN000337790;orthologs	PROTEIN TRANSPORT PROTEIN SEC61 SUBUNIT BETA (PTHR13509:SF3)	membrane traffic protein(PC00150)	Mus musculus
MOUSE|MGI=MGI=3647365|UniProtKB=P86449	Trim43c	Tripartite motif-containing protein 43C;Trim43c;PTN001187792;orthologs	TRIPARTITE MOTIF-CONTAINING PROTEIN 43-RELATED (PTHR24103:SF621)	ubiquitin-protein ligase(PC00234)	Mus musculus
MOUSE|MGI=MGI=2158925|UniProtKB=Q6P1Y8	Inpp4b	Type II inositol 3,4-bisphosphate 4-phosphatase;Inpp4b;PTN000257035;orthologs	INOSITOL POLYPHOSPHATE 4-PHOSPHATASE TYPE II (PTHR12187:SF3)	phosphatase(PC00181)	Mus musculus
MOUSE|MGI=MGI=87885|UniProtKB=P04756	Chrna1	Acetylcholine receptor subunit alpha;Chrna1;PTN000436091;orthologs	ACETYLCHOLINE RECEPTOR SUBUNIT ALPHA (PTHR18945:SF74)	ligand-gated ion channel(PC00141)	Mus musculus
MOUSE|MGI=MGI=107622|UniProtKB=Q3TIX9	Usp39	U4_U6.U5 tri-snRNP-associated protein 2;Usp39;PTN002363343;orthologs	U4_U6.U5 TRI-SNRNP-ASSOCIATED PROTEIN 2 (PTHR21646:SF16)	cysteine protease(PC00081)	Mus musculus
MOUSE|MGI=MGI=1890465|UniProtKB=Q8K196	Rnase2a	Eosinophil-associated, ribonuclease A family, member 11;Rnase2a;PTN000153626;orthologs	EOSINOPHIL-ASSOCIATED, RIBONUCLEASE A FAMILY, MEMBER 11-RELATED (PTHR11437:SF65)	endoribonuclease(PC00094)	Mus musculus
MOUSE|MGI=MGI=107436|UniProtKB=P70408	Cdh10	Cadherin-10;Cdh10;PTN000616650;orthologs	CADHERIN-10 (PTHR24027:SF290)	cadherin(PC00057)	Mus musculus
MOUSE|MGI=MGI=1270843|UniProtKB=O55057	Pde6d	Retinal rod rhodopsin-sensitive cGMP 3',5'-cyclic phosphodiesterase subunit delta;Pde6d;PTN000312130;orthologs	RETINAL ROD RHODOPSIN-SENSITIVE CGMP 3',5'-CYCLIC PHOSPHODIESTERASE SUBUNIT DELTA (PTHR12976:SF0)	phosphodiesterase(PC00185)	Mus musculus
MOUSE|MGI=MGI=1922973|UniProtKB=Q9D4H4	Amotl1	Angiomotin-like protein 1;Amotl1;PTN000381852;orthologs	ANGIOMOTIN-LIKE PROTEIN 1 (PTHR14826:SF12)		Mus musculus
MOUSE|MGI=MGI=1096367|UniProtKB=P97371	Psme1	Proteasome activator complex subunit 1;Psme1;PTN000069960;orthologs	PROTEASOME ACTIVATOR COMPLEX SUBUNIT 1 (PTHR10660:SF5)		Mus musculus
MOUSE|MGI=MGI=1914848|UniProtKB=Q9WUP7	Uchl5	Ubiquitin carboxyl-terminal hydrolase isozyme L5;Uchl5;PTN000063328;orthologs	UBIQUITIN CARBOXYL-TERMINAL HYDROLASE ISOZYME L5 (PTHR10589:SF16)	cysteine protease(PC00081)	Mus musculus
MOUSE|MGI=MGI=1354952|UniProtKB=Q9QUN9	Dkk3	Dickkopf-related protein 3;Dkk3;PTN000787775;orthologs	DICKKOPF-RELATED PROTEIN 3 (PTHR12113:SF8)	membrane trafficking regulatory protein(PC00151)	Mus musculus
MOUSE|MGI=MGI=1913461|UniProtKB=E9PWZ3	Rpl3l	Ribosomal protein L3-like;Rpl3l;PTN000146060;orthologs	60S RIBOSOMAL PROTEIN L3-LIKE (PTHR11363:SF7)	ribosomal protein(PC00202)	Mus musculus
MOUSE|MGI=MGI=2442978|UniProtKB=Q3U0K8	Ogfod1	Prolyl 3-hydroxylase OGFOD1;Ogfod1;PTN000251769;orthologs	PROLYL 3-HYDROXYLASE OGFOD1 (PTHR12117:SF0)	histone modifying enzyme(PC00261)	Mus musculus
MOUSE|MGI=MGI=106018|UniProtKB=Q64692	St8sia4	CMP-N-acetylneuraminate-poly-alpha-2,8-sialyltransferase;St8sia4;PTN000241637;orthologs	CMP-N-ACETYLNEURAMINATE-POLY-ALPHA-2,8-SIALYLTRANSFERASE (PTHR11987:SF48)	transferase(PC00220)	Mus musculus
MOUSE|MGI=MGI=1929269|UniProtKB=Q9R0Q3	Tmed2	Transmembrane emp24 domain-containing protein 2;Tmed2;PTN000516815;orthologs	TRANSMEMBRANE EMP24 DOMAIN-CONTAINING PROTEIN 2 (PTHR22811:SF177)	vesicle coat protein(PC00235)	Mus musculus
MOUSE|MGI=MGI=1926228|UniProtKB=Q9QZI8	Serinc1	Serine incorporator 1;Serinc1;PTN000043816;orthologs	SERINE INCORPORATOR 1 (PTHR10383:SF15)	protein-binding activity modulator(PC00095)	Mus musculus
MOUSE|MGI=MGI=1353474|UniProtKB=Q9QZ03	Slc39a1	Zinc transporter ZIP1;Slc39a1;PTN000113450;orthologs	ZINC TRANSPORTER ZIP1 (PTHR11040:SF58)	secondary carrier transporter(PC00258)	Mus musculus
MOUSE|MGI=MGI=2142523|UniProtKB=Q68ED7	Crtc1	CREB-regulated transcription coactivator 1;Crtc1;PTN000340257;orthologs	CREB-REGULATED TRANSCRIPTION COACTIVATOR 1 (PTHR13589:SF14)	transcription cofactor(PC00217)	Mus musculus
MOUSE|MGI=MGI=106683|UniProtKB=P46684	Zic1	Zinc finger protein ZIC 1;Zic1;PTN000456435;orthologs	ZINC FINGER PROTEIN ZIC 1 (PTHR19818:SF139)	C2H2 zinc finger transcription factor(PC00248)	Mus musculus
MOUSE|MGI=MGI=2442042|UniProtKB=Q8C255	Mbd2,Dpep2	Dipeptidase 2;Dpep2;PTN000047799;orthologs	DIPEPTIDASE 2 (PTHR10443:SF9)	protease(PC00190)	Mus musculus
MOUSE|MGI=MGI=1919254|UniProtKB=Q9QXP7	C1qtnf1	Complement C1q tumor necrosis factor-related protein 1;C1qtnf1;PTN002340999;orthologs	COMPLEMENT C1Q TUMOR NECROSIS FACTOR-RELATED PROTEIN 1 (PTHR22923:SF63)	scaffold/adaptor protein(PC00226)	Mus musculus
MOUSE|MGI=MGI=2661311|UniProtKB=Q80XL7	Mppe1	Metallophosphoesterase 1;Mppe1;PTN001410466;orthologs	METALLOPHOSPHOESTERASE 1 (PTHR13315:SF0)	esterase(PC00097)	Mus musculus
MOUSE|MGI=MGI=98962|UniProtKB=P28047	Wnt7b	Protein Wnt-7b;Wnt7b;PTN000246757;orthologs	PROTEIN WNT-7B (PTHR12027:SF73)	intercellular signal molecule(PC00207)	Mus musculus
MOUSE|MGI=MGI=2443370|UniProtKB=P0CG15	Chtf8	Chromosome transmission fidelity protein 8 homolog;Chtf8;PTN008411182;orthologs	CHROMOSOME TRANSMISSION FIDELITY PROTEIN 8 HOMOLOG (PTHR28605:SF3)		Mus musculus
MOUSE|MGI=MGI=3613669|UniProtKB=Q8CG80	Shf	SH2 domain-containing adapter protein F;Shf;;orthologs			Mus musculus
MOUSE|MGI=MGI=1100520|UniProtKB=Q91YR1	Twf1	Twinfilin-1;Twf1;PTN000349098;orthologs	TWINFILIN-1 (PTHR13759:SF8)	non-motor actin binding protein(PC00165)	Mus musculus
MOUSE|MGI=MGI=87876|UniProtKB=P21836	Ache	Acetylcholinesterase;Ache;PTN000168476;orthologs	ACETYLCHOLINESTERASE (PTHR43918:SF11)	esterase(PC00097)	Mus musculus
MOUSE|MGI=MGI=1918269|UniProtKB=Q5M956	Kctd1	BTB_POZ domain-containing protein KCTD1;Kctd1;PTN000375883;orthologs	BTB_POZ DOMAIN-CONTAINING PROTEIN KCTD1 (PTHR14499:SF65)	scaffold/adaptor protein(PC00226)	Mus musculus
MOUSE|MGI=MGI=1918914|UniProtKB=Q9DD20	Mettl7b	Thiol S-methyltransferase METTL7B;Mettl7b;PTN000011365;orthologs	THIOL S-METHYLTRANSFERASE METTL7B (PTHR45036:SF6)	methyltransferase(PC00155)	Mus musculus
MOUSE|MGI=MGI=1858497|UniProtKB=Q9EQS9	Igdcc4	Immunoglobulin superfamily DCC subclass member 4;Igdcc4;PTN000050931;orthologs	IMMUNOGLOBULIN SUPERFAMILY DCC SUBCLASS MEMBER 4 (PTHR44170:SF5)	cell adhesion molecule(PC00069)	Mus musculus
MOUSE|MGI=MGI=1859815|UniProtKB=O08807	Prdx4	Peroxiredoxin-4;Prdx4;PTN000074010;orthologs	PEROXIREDOXIN-4 (PTHR10681:SF173)	peroxidase(PC00180)	Mus musculus
MOUSE|MGI=MGI=1277103|UniProtKB=Q9CQ48	Nudcd2	NudC domain-containing protein 2;Nudcd2;PTN000270365;orthologs	NUDC DOMAIN-CONTAINING PROTEIN 2 (PTHR12356:SF18)	microtubule or microtubule-binding cytoskeletal protein(PC00157)	Mus musculus
MOUSE|MGI=MGI=1930715|UniProtKB=P62838	Ube2d2a	Ubiquitin-conjugating enzyme E2 D2;Ube2d2;PTN000631231;orthologs	UBIQUITIN-CONJUGATING ENZYME E2 D2 (PTHR24068:SF330)	ubiquitin-protein ligase(PC00234)	Mus musculus
MOUSE|MGI=MGI=1918346|UniProtKB=Q925E1	Sntg1	Gamma-1-syntrophin;Sntg1;PTN000058445;orthologs	GAMMA-1-SYNTROPHIN (PTHR10554:SF2)	scaffold/adaptor protein(PC00226)	Mus musculus
MOUSE|MGI=MGI=1926145|UniProtKB=Q8CE46	Pus7l	Pseudouridylate synthase PUS7L;Pus7l;PTN000330457;orthologs	PSEUDOURIDYLATE SYNTHASE PUS7L (PTHR13326:SF21)		Mus musculus
MOUSE|MGI=MGI=2684957|UniProtKB=Q6PAQ4	Rexo4	RNA exonuclease 4;Rexo4;PTN000301167;orthologs	RNA EXONUCLEASE 4 (PTHR12801:SF45)	exoribonuclease(PC00099)	Mus musculus
MOUSE|MGI=MGI=1919383|UniProtKB=Q8C0D0	Trub1	Pseudouridylate synthase TRUB1;Trub1;PTN000349189;orthologs	PSEUDOURIDYLATE SYNTHASE TRUB1 (PTHR13767:SF2)	isomerase(PC00135)	Mus musculus
MOUSE|MGI=MGI=106034|UniProtKB=Q61321	Six4	Homeobox protein SIX4;Six4;PTN000044464;orthologs	HOMEOBOX PROTEIN SIX4 (PTHR10390:SF36)	homeodomain transcription factor(PC00119)	Mus musculus
MOUSE|MGI=MGI=1334419|UniProtKB=Q9QWK4	Cd5l	CD5 antigen-like;Cd5l;PTN000450220;orthologs	CD5 ANTIGEN-LIKE (PTHR48071:SF8)		Mus musculus
MOUSE|MGI=MGI=1914766|UniProtKB=Q9D7X1	Kctd4	BTB_POZ domain-containing protein KCTD4;Kctd4;PTN000375962;orthologs	BTB_POZ DOMAIN-CONTAINING PROTEIN KCTD4 (PTHR14499:SF9)	scaffold/adaptor protein(PC00226)	Mus musculus
MOUSE|MGI=MGI=2442926|UniProtKB=Q3UIK4	Mettl14	N6-adenosine-methyltransferase non-catalytic subunit;Mettl14;PTN000318683;orthologs	N6-ADENOSINE-METHYLTRANSFERASE NON-CATALYTIC SUBUNIT (PTHR13107:SF0)	RNA processing factor(PC00147)	Mus musculus
MOUSE|MGI=MGI=2148975|UniProtKB=Q61858	Gpank1	G patch domain and ankyrin repeat-containing protein 1;Gpank1;PTN000467950;orthologs	G PATCH DOMAIN AND ANKYRIN REPEAT-CONTAINING PROTEIN 1 (PTHR20923:SF1)		Mus musculus
MOUSE|MGI=MGI=2384911|UniProtKB=P61080	Ube2d1	Ubiquitin-conjugating enzyme E2 D1;Ube2d1;PTN000631166;orthologs	UBIQUITIN-CONJUGATING ENZYME E2 D1 (PTHR24068:SF36)	ubiquitin-protein ligase(PC00234)	Mus musculus
MOUSE|MGI=MGI=1916419|UniProtKB=A1KXC4	Fcmr	Fas apoptotic inhibitory molecule 3;Fcmr;PTN000220915;orthologs	FAS APOPTOTIC INHIBITORY MOLECULE 3 (PTHR11860:SF59)	immunoglobulin receptor superfamily(PC00124)	Mus musculus
MOUSE|MGI=MGI=1933117|UniProtKB=Q8CAS9	Parp9	Protein mono-ADP-ribosyltransferase PARP9;Parp9;PTN000374706;orthologs	PROTEIN MONO-ADP-RIBOSYLTRANSFERASE PARP9 (PTHR14453:SF70)		Mus musculus
MOUSE|MGI=MGI=3645678|UniProtKB=Q2VIS4	Flg2	Filaggrin-2;Flg2;PTN000500776;orthologs	FILAGGRIN-2 (PTHR22571:SF24)	cytoskeletal protein(PC00085)	Mus musculus
MOUSE|MGI=MGI=1916417|UniProtKB=Q8BG95	Ppp1r12b	Protein phosphatase 1 regulatory subunit 12B;Ppp1r12b;PTN000652899;orthologs	PROTEIN PHOSPHATASE 1 REGULATORY SUBUNIT 12B (PTHR24179:SF18)	phosphatase modulator(PC00184)	Mus musculus
MOUSE|MGI=MGI=1888978|UniProtKB=Q9JI33	Ntn4	Netrin-4;Ntn4;PTN000742621;orthologs	NETRIN-4 (PTHR10574:SF282)	extracellular matrix protein(PC00102)	Mus musculus
MOUSE|MGI=MGI=1861440|UniProtKB=Q7TPM3	Trim17	E3 ubiquitin-protein ligase TRIM17;Trim17;PTN000646580;orthologs	E3 UBIQUITIN-PROTEIN LIGASE TRIM17 (PTHR24103:SF397)	ubiquitin-protein ligase(PC00234)	Mus musculus
MOUSE|MGI=MGI=1916796|UniProtKB=Q9D7G9	Mapk1ip1	MAPK-interacting and spindle-stabilizing protein;Mapk1ip1;PTN002186127;orthologs	MAPK-INTERACTING AND SPINDLE-STABILIZING PROTEIN (PTHR35973:SF2)		Mus musculus
MOUSE|MGI=MGI=2444480|UniProtKB=Q6TDU8	Casc1	Dynein axonemal intermediate chain 7;Dnai7;PTN000467983;orthologs	DYNEIN AXONEMAL INTERMEDIATE CHAIN 7 (PTHR20929:SF11)		Mus musculus
MOUSE|MGI=MGI=1859821|UniProtKB=P99029	Prdx5,Prdx6	Peroxiredoxin-5, mitochondrial;Prdx5;PTN000046553;orthologs	PEROXIREDOXIN-5, MITOCHONDRIAL (PTHR10430:SF16)	oxidoreductase(PC00176)	Mus musculus
MOUSE|MGI=MGI=1346078|UniProtKB=Q9Z0P5	Twf2	Twinfilin-2;Twf2;PTN000349073;orthologs	TWINFILIN-2 (PTHR13759:SF9)	non-motor actin binding protein(PC00165)	Mus musculus
MOUSE|MGI=MGI=2653880|UniProtKB=Q6PCP7	Gpr156	Probable G-protein coupled receptor 156;Gpr156;PTN000055084;orthologs	G-PROTEIN COUPLED RECEPTOR 156-RELATED (PTHR10519:SF63)	G-protein coupled receptor(PC00021)	Mus musculus
MOUSE|MGI=MGI=2443645|UniProtKB=A0A0B4J1F8	Smim10l2a	Protein Smim10l2a;Smim10l2a;PTN002438101;orthologs	SMALL INTEGRAL MEMBRANE PROTEIN 10-LIKE PROTEIN 2A-RELATED (PTHR34446:SF3)		Mus musculus
MOUSE|MGI=MGI=1929266|UniProtKB=Q78PY7	Snd1	Staphylococcal nuclease domain-containing protein 1;Snd1;PTN000266593;orthologs	STAPHYLOCOCCAL NUCLEASE DOMAIN-CONTAINING PROTEIN 1 (PTHR12302:SF28)		Mus musculus
MOUSE|MGI=MGI=101910|UniProtKB=P55086	F2rl1	Proteinase-activated receptor 2;F2rl1;PTN000661021;orthologs	PROTEINASE-ACTIVATED RECEPTOR 2 (PTHR24232:SF21)	G-protein coupled receptor(PC00021)	Mus musculus
MOUSE|MGI=MGI=98341|UniProtKB=Q62376	Snrnp70	U1 small nuclear ribonucleoprotein 70 kDa;Snrnp70;PTN000359255;orthologs	U1 SMALL NUCLEAR RIBONUCLEOPROTEIN 70 KDA (PTHR13952:SF5)	RNA splicing factor(PC00148)	Mus musculus
MOUSE|MGI=MGI=1919623|UniProtKB=P57096	Psca	Prostate stem cell antigen;Psca;PTN000424511;orthologs	PROSTATE STEM CELL ANTIGEN (PTHR16983:SF1)	protein-binding activity modulator(PC00095)	Mus musculus
MOUSE|MGI=MGI=103268|UniProtKB=Q61712	Dnajc1	DnaJ homolog subfamily C member 1;Dnajc1;PTN000637484;orthologs	DNAJ HOMOLOG SUBFAMILY C MEMBER 1 (PTHR44653:SF2)	chaperone(PC00072)	Mus musculus
MOUSE|MGI=MGI=2156057|UniProtKB=Q8C7W7	Dclre1b	5' exonuclease Apollo;Dclre1b;PTN000581779;orthologs	5' EXONUCLEASE APOLLO (PTHR23240:SF8)	DNA metabolism protein(PC00009)	Mus musculus
MOUSE|MGI=MGI=106687|UniProtKB=Q62086	Pon2	Serum paraoxonase_arylesterase 2;Pon2;PTN000210237;orthologs	SERUM PARAOXONASE_ARYLESTERASE 2 (PTHR11799:SF17)	hydrolase(PC00121)	Mus musculus
MOUSE|MGI=MGI=95745|UniProtKB=Q99KB8	Hagh	Hydroxyacylglutathione hydrolase, mitochondrial;Hagh;PTN000232863;orthologs	HYDROXYACYLGLUTATHIONE HYDROLASE, MITOCHONDRIAL (PTHR11935:SF80)		Mus musculus
MOUSE|MGI=MGI=96973|UniProtKB=P27808	Mgat1	Alpha-1,3-mannosyl-glycoprotein 2-beta-N-acetylglucosaminyltransferase;Mgat1;PTN000049431;orthologs	ALPHA-1,3-MANNOSYL-GLYCOPROTEIN 2-BETA-N-ACETYLGLUCOSAMINYLTRANSFERASE (PTHR10468:SF0)	protein modifying enzyme(PC00260)	Mus musculus
MOUSE|MGI=MGI=2137681|UniProtKB=Q925N0	Sfxn5	Sideroflexin-5;Sfxn5;PTN000125353;orthologs	SIDEROFLEXIN-5 (PTHR11153:SF17)	primary active transporter(PC00068)	Mus musculus
MOUSE|MGI=MGI=1915383|UniProtKB=Q91WK5	Gcsh	Glycine cleavage system H protein, mitochondrial;Gcsh;PTN000196841;orthologs	GLYCINE CLEAVAGE SYSTEM H PROTEIN, MITOCHONDRIAL (PTHR11715:SF43)		Mus musculus
MOUSE|MGI=MGI=3613651|UniProtKB=G3UYX5	Rgs22	Regulator of G-protein signaling 22;Rgs22;PTN000090637;orthologs	REGULATOR OF G-PROTEIN SIGNALING 22 (PTHR46583:SF1)		Mus musculus
MOUSE|MGI=MGI=2140796|UniProtKB=Q91W98	Slc15a4	Solute carrier family 15 member 4;Slc15a4;PTN000183429;orthologs	SOLUTE CARRIER FAMILY 15 MEMBER 4 (PTHR11654:SF80)	transporter(PC00227)	Mus musculus
MOUSE|MGI=MGI=98881|UniProtKB=P07147	Tyrp1	5,6-dihydroxyindole-2-carboxylic acid oxidase;Tyrp1;PTN000158636;orthologs	5,6-DIHYDROXYINDOLE-2-CARBOXYLIC ACID OXIDASE (PTHR11474:SF3)	oxygenase(PC00177)	Mus musculus
MOUSE|MGI=MGI=1916387|UniProtKB=Q9D806	Vstm5	V-set and transmembrane domain-containing protein 5;Vstm5;PTN002554230;orthologs	V-SET AND TRANSMEMBRANE DOMAIN-CONTAINING PROTEIN 5 (PTHR12080:SF93)	immunoglobulin receptor superfamily(PC00124)	Mus musculus
MOUSE|MGI=MGI=99511|UniProtKB=P35235	Ptpn11	Tyrosine-protein phosphatase non-receptor type 11;Ptpn11;PTN000439437;orthologs	TYROSINE-PROTEIN PHOSPHATASE NON-RECEPTOR TYPE 11 (PTHR46559:SF1)	protein phosphatase(PC00195)	Mus musculus
MOUSE|MGI=MGI=1891916|UniProtKB=Q9QYE0	Plag1	Zinc finger protein PLAG1;Plag1;PTN000003437;orthologs	ZINC FINGER PROTEIN PLAG1 (PTHR24388:SF69)	C2H2 zinc finger transcription factor(PC00248)	Mus musculus
MOUSE|MGI=MGI=2443691|UniProtKB=Q8BP07	Tmem220	Transmembrane protein 220;Tmem220;PTN002152224;orthologs	TRANSMEMBRANE PROTEIN 220 (PTHR34262:SF1)		Mus musculus
MOUSE|MGI=MGI=1926134|UniProtKB=Q8R173	Zdhhc3	Palmitoyltransferase ZDHHC3;Zdhhc3;PTN000525355;orthologs	PALMITOYLTRANSFERASE ZDHHC3 (PTHR22883:SF246)	protein modifying enzyme(PC00260)	Mus musculus
MOUSE|MGI=MGI=1342772|UniProtKB=Q60843	Klf2	Krueppel-like factor 2;Klf2;PTN002397407;orthologs	KRUEPPEL-LIKE FACTOR 2 (PTHR23235:SF109)	C2H2 zinc finger transcription factor(PC00248)	Mus musculus
MOUSE|MGI=MGI=2442939|UniProtKB=Q8C165	Pm20d1	N-fatty-acyl-amino acid synthase_hydrolase PM20D1;Pm20d1;PTN000110777;orthologs	N-FATTY-ACYL-AMINO ACID SYNTHASE_HYDROLASE PM20D1 (PTHR45962:SF1)	hydrolase(PC00121)	Mus musculus
MOUSE|MGI=MGI=3609243|UniProtKB=P85094	Isoc2a	Isochorismatase domain-containing protein 2A;Isoc2a;PTN000364492;orthologs	ISOCHORISMATASE DOMAIN-CONTAINING PROTEIN 2 (PTHR14119:SF3)	hydrolase(PC00121)	Mus musculus
MOUSE|MGI=MGI=1920199|UniProtKB=Q7TQK0	Ccnt2	Cyclin-T2;Ccnt2;PTN000002673;orthologs	CYCLIN-T2 (PTHR10026:SF43)	kinase activator(PC00138)	Mus musculus
MOUSE|MGI=MGI=1340032|UniProtKB=Q9D110	Mthfs	5-formyltetrahydrofolate cyclo-ligase;Mthfs;PTN000601335;orthologs	5-FORMYLTETRAHYDROFOLATE CYCLO-LIGASE (PTHR23407:SF1)	ligase(PC00142)	Mus musculus
MOUSE|MGI=MGI=1098672|UniProtKB=Q6NXN1	Szrd1	SUZ domain-containing protein 1;Szrd1;PTN000780828;orthologs	SUZ DOMAIN-CONTAINING PROTEIN 1 (PTHR31796:SF2)		Mus musculus
MOUSE|MGI=MGI=3045353|UniProtKB=E9Q287	Adamts3	A disintegrin-like and metallopeptidase (reprolysin type) with thrombospondin type 1 motif, 3;Adamts3;PTN000347401;orthologs	A DISINTEGRIN AND METALLOPROTEINASE WITH THROMBOSPONDIN MOTIFS 3 (PTHR13723:SF158)	metalloprotease(PC00153)	Mus musculus
MOUSE|MGI=MGI=2442416|UniProtKB=Q3UV16	Itpripl2	Inositol 1,4,5-trisphosphate receptor-interacting protein-like 2;Itpripl2;PTN000069467;orthologs	INOSITOL 1,4,5-TRISPHOSPHATE RECEPTOR-INTERACTING PROTEIN-LIKE 2 (PTHR10656:SF9)	nucleotidyltransferase(PC00174)	Mus musculus
MOUSE|MGI=MGI=88333|UniProtKB=P11942	Cd3g	T-cell surface glycoprotein CD3 gamma chain;Cd3g;PTN000060270;orthologs	T-CELL SURFACE GLYCOPROTEIN CD3 GAMMA CHAIN (PTHR10570:SF8)	immunoglobulin receptor superfamily(PC00124)	Mus musculus
MOUSE|MGI=MGI=1913318|UniProtKB=Q9JHJ3	Glmp	Glycosylated lysosomal membrane protein;Glmp;PTN000780970;orthologs	GLYCOSYLATED LYSOSOMAL MEMBRANE PROTEIN (PTHR31981:SF1)		Mus musculus
MOUSE|MGI=MGI=1928897|UniProtKB=Q9JMB7	Piwil1	Piwi-like protein 1;Piwil1;PTN000527596;orthologs	PIWI-LIKE PROTEIN 1 (PTHR22891:SF46)	translation initiation factor(PC00224)	Mus musculus
MOUSE|MGI=MGI=1859993|UniProtKB=Q9JIW5	Smad9	Mothers against decapentaplegic homolog 9;Smad9;PTN000344496;orthologs	MOTHERS AGAINST DECAPENTAPLEGIC HOMOLOG 9 (PTHR13703:SF41)	DNA-binding transcription factor(PC00218)	Mus musculus
MOUSE|MGI=MGI=2444800|UniProtKB=Q8C0F9	Prss35	Inactive serine protease 35;Prss35;PTN000397494;orthologs	INACTIVE SERINE PROTEASE 35 (PTHR15462:SF17)	serine protease(PC00203)	Mus musculus
MOUSE|MGI=MGI=1923120|UniProtKB=Q99NB3	Tcam1	Cell adhesion molecule TCAM-1;Tcam1;PTN000349445;orthologs	CELL ADHESION MOLECULE TCAM-1 (PTHR13771:SF4)	cell adhesion molecule(PC00069)	Mus musculus
MOUSE|MGI=MGI=2673967|UniProtKB=Q8K025	Frat2	GSK-3-binding protein FRAT2;Frat2;PTN002172466;orthologs	GSK-3-BINDING PROTEIN FRAT2 (PTHR35154:SF2)		Mus musculus
MOUSE|MGI=MGI=1920223|UniProtKB=A2A6H3	Fbxo47	F-box only protein 47;Fbxo47;PTN002147561;orthologs	F-BOX ONLY PROTEIN 47 (PTHR34098:SF1)		Mus musculus
MOUSE|MGI=MGI=1913604|UniProtKB=Q9CSN1	Snw1	SNW domain-containing protein 1;Snw1;PTN001739827;orthologs	SNW DOMAIN-CONTAINING PROTEIN 1 (PTHR12096:SF0)	RNA splicing factor(PC00148)	Mus musculus
MOUSE|MGI=MGI=2443410|UniProtKB=Q8BJN4	Fndc9	Fibronectin type III domain-containing protein 9;Fndc9;PTN002444412;orthologs	FIBRONECTIN TYPE III DOMAIN-CONTAINING PROTEIN 9 (PTHR37361:SF2)		Mus musculus
MOUSE|MGI=MGI=1923805|UniProtKB=Q8C7H1	Mmaa	Methylmalonic aciduria type A homolog, mitochondrial;Mmaa;PTN000601413;orthologs	METHYLMALONIC ACIDURIA TYPE A PROTEIN, MITOCHONDRIAL (PTHR23408:SF3)	mutase(PC00160)	Mus musculus
MOUSE|MGI=MGI=101786|UniProtKB=Q07243	Mtf1	Metal regulatory transcription factor 1;Mtf1;PTN002395359;orthologs	METAL REGULATORY TRANSCRIPTION FACTOR 1 (PTHR19818:SF131)	C2H2 zinc finger transcription factor(PC00248)	Mus musculus
MOUSE|MGI=MGI=891967|UniProtKB=Q00898	Serpina1e	Alpha-1-antitrypsin 1-5;Serpina1e;PTN000156601;orthologs	ALPHA-1-ANTITRYPSIN (PTHR11461:SF165)	protease inhibitor(PC00191)	Mus musculus
MOUSE|MGI=MGI=109173|UniProtKB=P55849	Dsc1	Desmocollin-1;Dsc1;PTN000616081;orthologs	DESMOCOLLIN-1 (PTHR24025:SF8)	cadherin(PC00057)	Mus musculus
MOUSE|MGI=MGI=2147199|UniProtKB=Q8BZI0	Afap1l1	Actin filament-associated protein 1-like 1;Afap1l1;PTN000371704;orthologs	ACTIN FILAMENT-ASSOCIATED PROTEIN 1-LIKE 1 (PTHR14338:SF1)		Mus musculus
MOUSE|MGI=MGI=1933993|UniProtKB=Q9EQR3	Kcnn1	Small conductance calcium-activated potassium channel protein 1;Kcnn1;PTN000016327;orthologs	SMALL CONDUCTANCE CALCIUM-ACTIVATED POTASSIUM CHANNEL PROTEIN 1 (PTHR10153:SF38)	voltage-gated ion channel(PC00241)	Mus musculus
MOUSE|MGI=MGI=2385258|UniProtKB=Q921K8	Tcaf2	TRPM8 channel-associated factor 2;Tcaf2;PTN000404873;orthologs	TRPM8 CHANNEL-ASSOCIATED FACTOR 2 (PTHR15730:SF4)		Mus musculus
MOUSE|MGI=MGI=1353596|UniProtKB=Q8R1J9	Tor2a	Torsin-2A;Tor2a;PTN000079732;orthologs	TORSIN-2A (PTHR10760:SF4)	chaperone(PC00072)	Mus musculus
MOUSE|MGI=MGI=2684927|UniProtKB=Q569L8	Cenpj	Centromere protein J;Cenpj;PTN000035667;orthologs	CENTROMERE PROTEIN J (PTHR10331:SF23)	microtubule or microtubule-binding cytoskeletal protein(PC00157)	Mus musculus
MOUSE|MGI=MGI=88453|UniProtKB=P08121	Col3a1	Collagen alpha-1(III) chain;Col3a1;PTN000615705;orthologs	COLLAGEN ALPHA-1(III) CHAIN (PTHR24023:SF604)	extracellular matrix structural protein(PC00103)	Mus musculus
MOUSE|MGI=MGI=1915446|UniProtKB=Q9CQZ1	Hsbp1	Heat shock factor-binding protein 1;Hsbp1;PTN000454554;orthologs	HEAT SHOCK FACTOR-BINDING PROTEIN 1 (PTHR19424:SF3)		Mus musculus
MOUSE|MGI=MGI=1919267|UniProtKB=Q9DB73	Cyb5r1	NADH-cytochrome b5 reductase 1;Cyb5r1;PTN000452245;orthologs	NADH-CYTOCHROME B5 REDUCTASE 1 (PTHR19370:SF74)	reductase(PC00198)	Mus musculus
MOUSE|MGI=MGI=98753|UniProtKB=P25785	Timp2	Metalloproteinase inhibitor 2;Timp2;PTN000217727;orthologs	METALLOPROTEINASE INHIBITOR 2 (PTHR11844:SF24)	protease inhibitor(PC00191)	Mus musculus
MOUSE|MGI=MGI=1919014|UniProtKB=Q80X80	C2cd2l	Phospholipid transfer protein C2CD2L;C2cd2l;PTN000794164;orthologs	PHOSPHOLIPID TRANSFER PROTEIN C2CD2L (PTHR21119:SF8)		Mus musculus
MOUSE|MGI=MGI=88556|UniProtKB=P09793	Ctla4	Cytotoxic T-lymphocyte protein 4;Ctla4;PTN000161005;orthologs	CYTOTOXIC T-LYMPHOCYTE PROTEIN 4 (PTHR11494:SF8)	immunoglobulin receptor superfamily(PC00124)	Mus musculus
MOUSE|MGI=MGI=1917311|UniProtKB=Q8K3P0	Sdr9c7	Short-chain dehydrogenase_reductase family 9C member 7;Sdr9c7;PTN000672405;orthologs	SHORT-CHAIN DEHYDROGENASE_REDUCTASE FAMILY 9C MEMBER 7 (PTHR43313:SF5)	dehydrogenase(PC00092)	Mus musculus
MOUSE|MGI=MGI=2446136|UniProtKB=Q99KN1	Arrdc1	Arrestin domain-containing protein 1;Arrdc1;PTN000127239;orthologs	ARRESTIN DOMAIN-CONTAINING PROTEIN 1 (PTHR11188:SF163)	ubiquitin-protein ligase(PC00234)	Mus musculus
MOUSE|MGI=MGI=103063|UniProtKB=P42225	Stat1	Signal transducer and activator of transcription 1;Stat1;PTN000210508;orthologs	SIGNAL TRANSDUCER AND ACTIVATOR OF TRANSCRIPTION 1-ALPHA_BETA (PTHR11801:SF18)	Rel homology transcription factor(PC00252)	Mus musculus
MOUSE|MGI=MGI=1289238|UniProtKB=Q3TLP5	Echdc2	Enoyl-CoA hydratase domain-containing protein 2, mitochondrial;Echdc2;PTN000235058;orthologs	ENOYL-COA HYDRATASE DOMAIN-CONTAINING PROTEIN 2, MITOCHONDRIAL (PTHR11941:SF44)	hydratase(PC00120)	Mus musculus
MOUSE|MGI=MGI=2146430|UniProtKB=Q3TTA7	Cblb	E3 ubiquitin-protein ligase CBL-B;Cblb;PTN000544023;orthologs	E3 UBIQUITIN-PROTEIN LIGASE CBL-B (PTHR23007:SF3)	ligase(PC00142)	Mus musculus
MOUSE|MGI=MGI=1349444|UniProtKB=Q78JT3	Haao	3-hydroxyanthranilate 3,4-dioxygenase;Haao;PTN000794330;orthologs	3-HYDROXYANTHRANILATE 3,4-DIOXYGENASE (PTHR15497:SF1)	oxygenase(PC00177)	Mus musculus
MOUSE|MGI=MGI=101905|UniProtKB=Q64329	Klra3	Killer cell lectin-like receptor 3;Klra3;PTN000514351;orthologs	KILLER CELL LECTIN-LIKE RECEPTOR 3-RELATED (PTHR46329:SF3)		Mus musculus
MOUSE|MGI=MGI=2687207|UniProtKB=Q8JZS6	N4bp2l2	NEDD4-binding protein 2-like 2;N4bp2l2;PTN000329834;orthologs	NEDD4-BINDING PROTEIN 2-LIKE 2 (PTHR13308:SF23)		Mus musculus
MOUSE|MGI=MGI=95628|UniProtKB=P31651	Slc6a12	Sodium- and chloride-dependent betaine transporter;Slc6a12;PTN000177955;orthologs	SODIUM- AND CHLORIDE-DEPENDENT BETAINE TRANSPORTER (PTHR11616:SF118)	primary active transporter(PC00068)	Mus musculus
MOUSE|MGI=MGI=3026880|UniProtKB=Q8BLQ0	Fam124b	Protein FAM124B;Fam124b;PTN000792087;orthologs	PROTEIN FAM124B (PTHR14715:SF2)		Mus musculus
MOUSE|MGI=MGI=99694|UniProtKB=P27671	Rasgrf1	Ras-specific guanine nucleotide-releasing factor 1;Rasgrf1;PTN000561776;orthologs	RAS-SPECIFIC GUANINE NUCLEOTIDE-RELEASING FACTOR 1 (PTHR23113:SF193)	guanyl-nucleotide exchange factor(PC00113)	Mus musculus
MOUSE|MGI=MGI=1927166|UniProtKB=Q9JME2	Chst11	Carbohydrate sulfotransferase 11;Chst11;PTN000253518;orthologs	CARBOHYDRATE SULFOTRANSFERASE 11 (PTHR12137:SF32)	transferase(PC00220)	Mus musculus
MOUSE|MGI=MGI=2448542|UniProtKB=Q80XS6	Samd4b	Protein Smaug homolog 2;Samd4b;PTN000282230;orthologs	PROTEIN SMAUG HOMOLOG 2 (PTHR12515:SF9)		Mus musculus
MOUSE|MGI=MGI=1915544|UniProtKB=Q9D2V8	Mfsd10	Major facilitator superfamily domain-containing protein 10;Mfsd10;PTN000606312;orthologs	MAJOR FACILITATOR SUPERFAMILY DOMAIN-CONTAINING PROTEIN 10 (PTHR23504:SF31)	secondary carrier transporter(PC00258)	Mus musculus
MOUSE|MGI=MGI=1916618|UniProtKB=E9Q4P1	Wdfy1	WD repeat and FYVE domain-containing protein 1;Wdfy1;PTN000354897;orthologs	WD REPEAT AND FYVE DOMAIN-CONTAINING PROTEIN 1 (PTHR46189:SF2)		Mus musculus
MOUSE|MGI=MGI=1098669|UniProtKB=O35491	Clk2	Dual specificity protein kinase CLK2;Clk2;PTN000624807;orthologs	DUAL SPECIFICITY PROTEIN KINASE CLK2 (PTHR45646:SF6)	non-receptor serine/threonine protein kinase(PC00167)	Mus musculus
MOUSE|MGI=MGI=1923786|UniProtKB=Q99LS1	Mmadhc	Cobalamin trafficking protein CblD;Mmadhc;PTN000324185;orthologs	COBALAMIN TRAFFICKING PROTEIN CBLD (PTHR13192:SF3)		Mus musculus
MOUSE|MGI=MGI=1923844|UniProtKB=Q9CZJ9	Dnajc18	DnaJ homolog subfamily C member 18;Dnajc18;PTN002376933;orthologs	DNAJ HOMOLOG SUBFAMILY C MEMBER 18 (PTHR43908:SF2)		Mus musculus
MOUSE|MGI=MGI=96600|UniProtKB=Q62469	Itga2	Integrin alpha-2;Itga2;PTN000576388;orthologs	INTEGRIN ALPHA-2 (PTHR23220:SF23)	integrin(PC00126)	Mus musculus
MOUSE|MGI=MGI=1919193|UniProtKB=Q923U0	Tom1l1	TOM1-like protein 1;Tom1l1;PTN000355079;orthologs	TOM1-LIKE PROTEIN 1 (PTHR13856:SF28)		Mus musculus
MOUSE|MGI=MGI=2447670|UniProtKB=Q9D074	Mgrn1	E3 ubiquitin-protein ligase MGRN1;Mgrn1;PTN000543105;orthologs	E3 UBIQUITIN-PROTEIN LIGASE MGRN1 (PTHR22996:SF2)	ubiquitin-protein ligase(PC00234)	Mus musculus
MOUSE|MGI=MGI=1921605|UniProtKB=Q6P5D8	Smchd1	Structural maintenance of chromosomes flexible hinge domain-containing protein 1;Smchd1;PTN000505256;orthologs	STRUCTURAL MAINTENANCE OF CHROMOSOMES FLEXIBLE HINGE DOMAIN-CONTAINING PROTEIN 1 (PTHR22640:SF2)		Mus musculus
MOUSE|MGI=MGI=98812|UniProtKB=O55060	Tpmt	Thiopurine S-methyltransferase;Tpmt;PTN000029411;orthologs	THIOPURINE S-METHYLTRANSFERASE (PTHR10259:SF11)	methyltransferase(PC00155)	Mus musculus
MOUSE|MGI=MGI=1929230|UniProtKB=Q8VED2	Bloc1s4	Biogenesis of lysosome-related organelles complex 1 subunit 4;Bloc1s4;PTN000416995;orthologs	BIOGENESIS OF LYSOSOME-RELATED ORGANELLES COMPLEX 1 SUBUNIT 4 (PTHR16230:SF4)		Mus musculus
MOUSE|MGI=MGI=1333797|UniProtKB=O54689	Ccr6	C-C chemokine receptor type 6;Ccr6;PTN000659325;orthologs	C-C CHEMOKINE RECEPTOR TYPE 6 (PTHR10489:SF611)	cell adhesion molecule(PC00069)	Mus musculus
MOUSE|MGI=MGI=1914935|UniProtKB=Q8R368	Dyx1c1	Dynein axonemal assembly factor 4;Dnaaf4;PTN000529427;orthologs	DYNEIN AXONEMAL ASSEMBLY FACTOR 4 (PTHR46492:SF1)	chaperone(PC00072)	Mus musculus
MOUSE|MGI=MGI=1926156|UniProtKB=Q9D279	Misp	Mitotic interactor and substrate of PLK1;Misp;PTN000428607;orthologs	MITOTIC INTERACTOR AND SUBSTRATE OF PLK1 (PTHR18839:SF3)		Mus musculus
MOUSE|MGI=MGI=2670992|UniProtKB=E9PZ11	Zfp651	Zinc finger protein 651;Zfp651;PTN001226377;orthologs	ZINC FINGER AND BTB DOMAIN-CONTAINING PROTEIN 47 (PTHR24394:SF24)	C2H2 zinc finger transcription factor(PC00248)	Mus musculus
MOUSE|MGI=MGI=106659|UniProtKB=Q62267	Sprr1b	Cornifin-B;Sprr1b;PTN000586387;orthologs	SMALL PROLINE-RICH PROTEIN 3 (PTHR23263:SF124)	structural protein(PC00211)	Mus musculus
MOUSE|MGI=MGI=892013|UniProtKB=P56473	Agrp	Agouti-related protein;Agrp;PTN000421834;orthologs	AGOUTI-RELATED PROTEIN (PTHR16551:SF4)	intercellular signal molecule(PC00207)	Mus musculus
MOUSE|MGI=MGI=1919277|UniProtKB=Q78IQ7	Slc39a4	Zinc transporter ZIP4;Slc39a4;PTN000257309;orthologs	ZINC TRANSPORTER ZIP4 (PTHR12191:SF21)	secondary carrier transporter(PC00258)	Mus musculus
MOUSE|MGI=MGI=1921077|UniProtKB=Q8CFU0	Tmem198b	Transmembrane protein 198b;Tmem198b;PTN000776561;orthologs	TRANSMEMBRANE PROTEIN 198B (PTHR31247:SF8)		Mus musculus
MOUSE|MGI=MGI=1919911|UniProtKB=Q6TAW2	Serp2	Stress-associated endoplasmic reticulum protein 2;Serp2;PTN000400960;orthologs	STRESS-ASSOCIATED ENDOPLASMIC RETICULUM PROTEIN 2 (PTHR15601:SF20)	chaperone(PC00072)	Mus musculus
MOUSE|MGI=MGI=1933118|UniProtKB=O70250	Pgam2	Phosphoglycerate mutase 2;Pgam2;PTN002630730;orthologs	PHOSPHOGLYCERATE MUTASE 2 (PTHR11931:SF8)	mutase(PC00160)	Mus musculus
MOUSE|MGI=MGI=88311|UniProtKB=P30276	Ccnb2	G2_mitotic-specific cyclin-B2;Ccnb2;PTN000020119;orthologs	G2_MITOTIC-SPECIFIC CYCLIN-B2 (PTHR10177:SF184)	kinase activator(PC00138)	Mus musculus
MOUSE|MGI=MGI=1298220|UniProtKB=Q9R016	Naip5	Baculoviral IAP repeat-containing protein 1e;Naip5;PTN000005307;orthologs	BACULOVIRAL IAP REPEAT-CONTAINING PROTEIN 1 (PTHR46914:SF1)	viral or transposable element protein(PC00237)	Mus musculus
MOUSE|MGI=MGI=2146021|UniProtKB=Q8BI08	Mal2	Protein MAL2;Mal2;PTN000512318;orthologs	PROTEIN MAL2 (PTHR22776:SF42)	scaffold/adaptor protein(PC00226)	Mus musculus
MOUSE|MGI=MGI=1930618|UniProtKB=Q6S5J6	Krit1	Krev interaction trapped protein 1;Krit1;PTN000328540;orthologs	KREV INTERACTION TRAPPED PROTEIN 1 (PTHR13283:SF11)	scaffold/adaptor protein(PC00226)	Mus musculus
MOUSE|MGI=MGI=2684861|UniProtKB=Q2LKU9	Nlrp1a	NACHT, LRR and PYD domains-containing protein 1a;Nlrp1a;PTN000647942;orthologs	NACHT, LRR AND PYD DOMAINS-CONTAINING PROTEIN 1 (PTHR46985:SF3)	defense/immunity protein(PC00090)	Mus musculus
MOUSE|MGI=MGI=1929745|UniProtKB=Q9Z0X0	Cdc42ep5	Cdc42 effector protein 5;Cdc42ep5;PTN000394108;orthologs	CDC42 EFFECTOR PROTEIN 5 (PTHR15344:SF15)	scaffold/adaptor protein(PC00226)	Mus musculus
MOUSE|MGI=MGI=2140103|UniProtKB=Q99L48	Nmd3	60S ribosomal export protein NMD3;Nmd3;PTN000297357;orthologs	60S RIBOSOMAL EXPORT PROTEIN NMD3 (PTHR12746:SF2)		Mus musculus
MOUSE|MGI=MGI=2147903|UniProtKB=Q8C9S8	Atg4a	Cysteine protease ATG4A;Atg4a;PTN000504524;orthologs	CYSTEINE PROTEASE ATG4A (PTHR22624:SF35)	cysteine protease(PC00081)	Mus musculus
MOUSE|MGI=MGI=1096337|UniProtKB=Q8CBF3	Ephb1	Ephrin type-B receptor 1;Ephb1;PTN000700075;orthologs	EPHRIN TYPE-B RECEPTOR 1 (PTHR46877:SF17)	transmembrane signal receptor(PC00197)	Mus musculus
MOUSE|MGI=MGI=1918632|UniProtKB=Q5BL07	Pex1	Peroxisome biogenesis factor 1;Pex1;PTN000554697;orthologs	PEROXISOME BIOGENESIS FACTOR 1 (PTHR23077:SF12)	primary active transporter(PC00068)	Mus musculus
MOUSE|MGI=MGI=1328787|UniProtKB=P97454	Smad5	Mothers against decapentaplegic homolog 5;Smad5;PTN000344523;orthologs	MOTHERS AGAINST DECAPENTAPLEGIC HOMOLOG 5 (PTHR13703:SF36)	DNA-binding transcription factor(PC00218)	Mus musculus
MOUSE|MGI=MGI=107776|UniProtKB=P22339	Gadd45b	Growth arrest and DNA damage-inducible protein GADD45 beta;Gadd45b;PTN000045651;orthologs	GROWTH ARREST AND DNA DAMAGE-INDUCIBLE PROTEIN GADD45 BETA (PTHR10411:SF5)		Mus musculus
MOUSE|MGI=MGI=106637|UniProtKB=Q2HJ10	Slc30a2	Zinc transporter 2;Slc30a2;PTN000169722;orthologs	ZINC TRANSPORTER 2 (PTHR11562:SF51)	transporter(PC00227)	Mus musculus
MOUSE|MGI=MGI=1921607|UniProtKB=Q9D4J1	Efhd1	EF-hand domain-containing protein D1;Efhd1;PTN000314887;orthologs	EF-HAND DOMAIN-CONTAINING PROTEIN D1 (PTHR13025:SF5)	calmodulin-related(PC00061)	Mus musculus
MOUSE|MGI=MGI=1925528|UniProtKB=Q922Z0	Ddo	D-aspartate oxidase;Ddo;PTN000163898;orthologs	D-ASPARTATE OXIDASE (PTHR11530:SF11)	oxidase(PC00175)	Mus musculus
MOUSE|MGI=MGI=1926334|UniProtKB=Q76MZ3	Ppp2r1a	Serine_threonine-protein phosphatase 2A 65 kDa regulatory subunit A alpha isoform;Ppp2r1a;PTN000068683;orthologs	SERINE_THREONINE-PROTEIN PHOSPHATASE 2A 65 KDA REGULATORY SUBUNIT A ALPHA ISOFORM (PTHR10648:SF2)	phosphatase modulator(PC00184)	Mus musculus
MOUSE|MGI=MGI=98955|UniProtKB=P17553	Wnt3	Proto-oncogene Wnt-3;Wnt3;PTN000246623;orthologs	PROTO-ONCOGENE WNT-3 (PTHR12027:SF82)	intercellular signal molecule(PC00207)	Mus musculus
MOUSE|MGI=MGI=1914094|UniProtKB=Q9CQZ0	Ormdl2	ORM1-like protein 2;Ormdl2;PTN000292418;orthologs	ORM1-LIKE PROTEIN 2 (PTHR12665:SF13)		Mus musculus
MOUSE|MGI=MGI=109339|UniProtKB=P97480	Eya3	Eyes absent homolog 3;Eya3;PTN000022684;orthologs	EYES ABSENT HOMOLOG 3 (PTHR10190:SF5)	histone modifying enzyme(PC00261)	Mus musculus
MOUSE|MGI=MGI=2175912|UniProtKB=Q8BM75	Arid5b	AT-rich interactive domain-containing protein 5B;Arid5b;PTN000359510;orthologs	AT-RICH INTERACTIVE DOMAIN-CONTAINING PROTEIN 5B (PTHR13964:SF37)	transcription cofactor(PC00217)	Mus musculus
MOUSE|MGI=MGI=88448|UniProtKB=Q60847	Col12a1	Collagen alpha-1(XII) chain;Col12a1;PTN000614754;orthologs	COLLAGEN ALPHA-1(XII) CHAIN (PTHR24020:SF17)	extracellular matrix structural protein(PC00103)	Mus musculus
MOUSE|MGI=MGI=1341836|UniProtKB=Q9WTR1	Trpv2	Transient receptor potential cation channel subfamily V member 2;Trpv2;PTN000061662;orthologs	TRANSIENT RECEPTOR POTENTIAL CATION CHANNEL SUBFAMILY V MEMBER 2 (PTHR10582:SF5)	ion channel(PC00133)	Mus musculus
MOUSE|MGI=MGI=88491|UniProtKB=P22935	Crabp2	Cellular retinoic acid-binding protein 2;Crabp2;PTN000237788;orthologs	CELLULAR RETINOIC ACID-BINDING PROTEIN 2 (PTHR11955:SF152)	transfer/carrier protein(PC00219)	Mus musculus
MOUSE|MGI=MGI=1196391|UniProtKB=Q9WVF7	Pole	DNA polymerase epsilon catalytic subunit A;Pole;PTN000072321;orthologs	DNA POLYMERASE EPSILON CATALYTIC SUBUNIT A (PTHR10670:SF1)	DNA metabolism protein(PC00009)	Mus musculus
MOUSE|MGI=MGI=101906|UniProtKB=Q60660	Klra2	Killer cell lectin-like receptor 2;Klra2;PTN000514392;orthologs	KILLER CELL LECTIN-LIKE RECEPTOR 2 (PTHR46329:SF1)		Mus musculus
MOUSE|MGI=MGI=1929751|UniProtKB=Q9WV71	Asb4	Ankyrin repeat and SOCS box protein 4;Asb4;PTN000652776;orthologs	ANKYRIN REPEAT AND SOCS BOX PROTEIN 4 (PTHR24123:SF135)	scaffold/adaptor protein(PC00226)	Mus musculus
MOUSE|MGI=MGI=88598|UniProtKB=P12791	Cyp2b10	Cytochrome P450 2B10;Cyp2b10;PTN000670742;orthologs	CYTOCHROME P450-RELATED (PTHR24300:SF366)	oxygenase(PC00177)	Mus musculus
MOUSE|MGI=MGI=2442875|UniProtKB=P59509	Adamts19	A disintegrin and metalloproteinase with thrombospondin motifs 19;Adamts19;PTN000347612;orthologs	A DISINTEGRIN AND METALLOPROTEINASE WITH THROMBOSPONDIN MOTIFS 19 (PTHR13723:SF197)	metalloprotease(PC00153)	Mus musculus
MOUSE|MGI=MGI=1922675|UniProtKB=Q91V83	Tti1	TELO2-interacting protein 1 homolog;Tti1;PTN000428010;orthologs	TELO2-INTERACTING PROTEIN 1 HOMOLOG (PTHR18460:SF3)		Mus musculus
MOUSE|MGI=MGI=2384891|UniProtKB=Q8VC82	Rhbdl1	Rhomboid-related protein 1;Rhbdl1;PTN000533078;orthologs	RHOMBOID-RELATED PROTEIN 1 (PTHR45840:SF4)		Mus musculus
MOUSE|MGI=MGI=3576625|UniProtKB=Q6BCL1	Pram1	PML-RARA-regulated adapter molecule 1;Pram1;PTN000423802;orthologs	PML-RARA-REGULATED ADAPTER MOLECULE 1 (PTHR16830:SF11)	scaffold/adaptor protein(PC00226)	Mus musculus
MOUSE|MGI=MGI=1920211|UniProtKB=Q3TXX4	Slc17a7	Vesicular glutamate transporter 1;Slc17a7;PTN000184320;orthologs	VESICULAR GLUTAMATE TRANSPORTER 1 (PTHR11662:SF29)	secondary carrier transporter(PC00258)	Mus musculus
MOUSE|MGI=MGI=95720|UniProtKB=Q00977	Gjb2	Gap junction beta-2 protein;Gjb2;PTN000240696;orthologs	GAP JUNCTION BETA-2 PROTEIN (PTHR11984:SF46)	gap junction(PC00105)	Mus musculus
MOUSE|MGI=MGI=1201608|UniProtKB=P62816	Hrk	Activator of apoptosis harakiri;Hrk;PTN000386203;orthologs	ACTIVATOR OF APOPTOSIS HARAKIRI (PTHR15056:SF0)		Mus musculus
MOUSE|MGI=MGI=1921714|UniProtKB=Q80TC6	Zswim5	Zinc finger SWIM domain-containing protein 5;Zswim5;PTN000504396;orthologs	ZINC FINGER SWIM DOMAIN-CONTAINING PROTEIN 5 (PTHR22619:SF2)		Mus musculus
MOUSE|MGI=MGI=1861721|UniProtKB=Q9D6J4	Necab3	N-terminal EF-hand calcium-binding protein 3;Necab3;PTN000256531;orthologs	N-TERMINAL EF-HAND CALCIUM-BINDING PROTEIN 3 (PTHR12178:SF3)		Mus musculus
MOUSE|MGI=MGI=1333796|UniProtKB=O35738	Klf12	Krueppel-like factor 12;Klf12;PTN002397192;orthologs	KRUEPPEL-LIKE FACTOR 12 (PTHR23235:SF56)	C2H2 zinc finger transcription factor(PC00248)	Mus musculus
MOUSE|MGI=MGI=2444989|UniProtKB=Q3UHA3	Spg11	Spatacsin;Spg11;PTN000342093;orthologs	SPATACSIN (PTHR13650:SF0)		Mus musculus
MOUSE|MGI=MGI=2670976|UniProtKB=Q8K0X8	Fez1	Fasciculation and elongation protein zeta-1;Fez1;PTN000273588;orthologs	FASCICULATION AND ELONGATION PROTEIN ZETA-1 (PTHR12394:SF4)		Mus musculus
MOUSE|MGI=MGI=2138968|UniProtKB=Q99LI9	Clp1	Polyribonucleotide 5'-hydroxyl-kinase Clp1;Clp1;PTN000298094;orthologs	POLYRIBONUCLEOTIDE 5'-HYDROXYL-KINASE CLP1 (PTHR12755:SF6)	mRNA polyadenylation factor(PC00146)	Mus musculus
MOUSE|MGI=MGI=2137706|UniProtKB=Q7TPR4	Actn1	Alpha-actinin-1;Actn1;PTN000747527;orthologs	ALPHA-ACTININ-1 (PTHR11915:SF434)	actin or actin-binding cytoskeletal protein(PC00041)	Mus musculus
MOUSE|MGI=MGI=3580249|UniProtKB=Q4TU83	Rhox10	Reproductive homeobox 10;Rhox10;PTN000677397;orthologs	REPRODUCTIVE HOMEOBOX 10 (PTHR24329:SF565)	homeodomain transcription factor(PC00119)	Mus musculus
MOUSE|MGI=MGI=1921353|UniProtKB=Q0II04	Nebl	Nebulette;Nebl;;orthologs			Mus musculus
MOUSE|MGI=MGI=1340055|UniProtKB=Q9Z123	Sema4f	Semaphorin-4F;Sema4f;PTN000112443;orthologs	SEMAPHORIN-4F (PTHR11036:SF72)	membrane-bound signaling molecule(PC00152)	Mus musculus
MOUSE|MGI=MGI=1202876|UniProtKB=Q9Z1J1	Tcf3,Tcf7l1	Transcription factor 7-like 1;Tcf7l1;PTN000043016;orthologs	TRANSCRIPTION FACTOR 7-LIKE 1 (PTHR10373:SF25)	DNA-binding transcription factor(PC00218)	Mus musculus
MOUSE|MGI=MGI=1923000|UniProtKB=Q9CXB2	Slc10a6	Solute carrier family 10 member 6;Slc10a6;PTN000040881;orthologs	SOLUTE CARRIER FAMILY 10 MEMBER 6 (PTHR10361:SF55)	primary active transporter(PC00068)	Mus musculus
MOUSE|MGI=MGI=1929705|UniProtKB=Q9EPK7	Xpo7	Exportin-7;Xpo7;PTN000287728;orthologs	EXPORTIN-7 (PTHR12596:SF11)	transporter(PC00227)	Mus musculus
MOUSE|MGI=MGI=106485|UniProtKB=Q8VDN4	Ccdc92	Coiled-coil domain-containing protein 92;Ccdc92;PTN000790225;orthologs	COILED-COIL DOMAIN-CONTAINING PROTEIN 92 (PTHR14882:SF4)		Mus musculus
MOUSE|MGI=MGI=1197013|UniProtKB=Q60790	Rasa3	Ras GTPase-activating protein 3;Rasa3;PTN000023012;orthologs	RAS GTPASE-ACTIVATING PROTEIN 3 (PTHR10194:SF53)	GTPase-activating protein(PC00257)	Mus musculus
MOUSE|MGI=MGI=2685212|UniProtKB=Q7TPY9	Ldoc1	Protein LDOC1;Ldoc1;;orthologs			Mus musculus
MOUSE|MGI=MGI=2146322|UniProtKB=Q570Y9	Deptor	DEP domain-containing mTOR-interacting protein;Deptor;PTN000518931;orthologs	DEP DOMAIN-CONTAINING MTOR-INTERACTING PROTEIN (PTHR22829:SF18)	guanyl-nucleotide exchange factor(PC00113)	Mus musculus
MOUSE|MGI=MGI=1914631|UniProtKB=Q9CQA5	Med4	Mediator of RNA polymerase II transcription subunit 4;Med4;PTN000324846;orthologs	MEDIATOR OF RNA POLYMERASE II TRANSCRIPTION SUBUNIT 4 (PTHR13208:SF2)	general transcription factor(PC00259)	Mus musculus
MOUSE|MGI=MGI=1925808|UniProtKB=Q9D236	Htra3	Serine protease HTRA3;Htra3;PTN000533746;orthologs	SERINE PROTEASE HTRA3 (PTHR22939:SF14)	serine protease(PC00203)	Mus musculus
MOUSE|MGI=MGI=106190|UniProtKB=Q9QYE3	Bcl11a	B-cell lymphoma_leukemia 11A;Bcl11a;PTN000579367;orthologs	B-CELL LYMPHOMA_LEUKEMIA 11A (PTHR45993:SF5)	C2H2 zinc finger transcription factor(PC00248)	Mus musculus
MOUSE|MGI=MGI=2443104|UniProtKB=A2AM05	Cntln	Centlein;Cntln;PTN000437477;orthologs	CENTLEIN (PTHR18957:SF0)		Mus musculus
MOUSE|MGI=MGI=2683546|UniProtKB=Q8K330	Ssh3	Protein phosphatase Slingshot homolog 3;Ssh3;PTN000016951;orthologs	PROTEIN PHOSPHATASE SLINGSHOT HOMOLOG 3 (PTHR45864:SF4)	protein phosphatase(PC00195)	Mus musculus
MOUSE|MGI=MGI=2679003|UniProtKB=Q8K0V2	Dcun1d3	DCN1-like protein 3;Dcun1d3;PTN000264590;orthologs	DCN1-LIKE PROTEIN 3 (PTHR12281:SF31)	ubiquitin-protein ligase(PC00234)	Mus musculus
MOUSE|MGI=MGI=2442377|UniProtKB=Q8K2V6	Ipo11	Importin-11;Ipo11;PTN000108151;orthologs	IMPORTIN-11 (PTHR10997:SF7)	transporter(PC00227)	Mus musculus
MOUSE|MGI=MGI=1352451|UniProtKB=Q60632	Nr2f1	COUP transcription factor 1;Nr2f1;PTN000638972;orthologs	COUP TRANSCRIPTION FACTOR 1 (PTHR24083:SF168)	C4 zinc finger nuclear receptor(PC00169)	Mus musculus
MOUSE|MGI=MGI=1855672|UniProtKB=Q9QZE7	Tsnax	Translin-associated protein X;Tsnax;PTN000077879;orthologs	TRANSLIN-ASSOCIATED PROTEIN X (PTHR10741:SF5)		Mus musculus
MOUSE|MGI=MGI=1333828|UniProtKB=Q6NVD9	Bfsp2	Phakinin;Bfsp2;PTN000581223;orthologs	PHAKININ (PTHR23239:SF32)	intermediate filament(PC00129)	Mus musculus
MOUSE|MGI=MGI=1316727|UniProtKB=Q149F3	Gspt2	Eukaryotic peptide chain release factor GTP-binding subunit ERF3B;Gspt2;PTN000562431;orthologs	EUKARYOTIC PEPTIDE CHAIN RELEASE FACTOR GTP-BINDING SUBUNIT ERF3B (PTHR23115:SF119)	translation factor(PC00223)	Mus musculus
MOUSE|MGI=MGI=2685591|UniProtKB=Q2TUM3	Kcnrg	Potassium channel regulatory protein;Kcnrg;PTN000376167;orthologs	POTASSIUM CHANNEL REGULATORY PROTEIN (PTHR14499:SF5)	scaffold/adaptor protein(PC00226)	Mus musculus
MOUSE|MGI=MGI=1918240|UniProtKB=Q8CHZ9	Mterf1a	Transcription termination factor 1a, mitochondrial;Mterf1a;PTN000396435;orthologs	TRANSCRIPTION TERMINATION FACTOR 1, MITOCHONDRIAL (PTHR15437:SF2)		Mus musculus
MOUSE|MGI=MGI=1913705|UniProtKB=Q8BQ47	Cnpy4	Protein canopy homolog 4;Cnpy4;PTN000395300;orthologs	PROTEIN CANOPY HOMOLOG 4 (PTHR15382:SF7)		Mus musculus
MOUSE|MGI=MGI=2384997|UniProtKB=Q91W82	Ube2e2	Ubiquitin-conjugating enzyme E2 E2;Ube2e2;PTN000630965;orthologs	UBIQUITIN-CONJUGATING ENZYME E2 E2 (PTHR24068:SF429)	ubiquitin-protein ligase(PC00234)	Mus musculus
MOUSE|MGI=MGI=2685391|UniProtKB=Q6P9L4	Usp49	Ubiquitin carboxyl-terminal hydrolase 49;Usp49;PTN002363440;orthologs	UBIQUITIN CARBOXYL-TERMINAL HYDROLASE 49 (PTHR21646:SF7)	cysteine protease(PC00081)	Mus musculus
MOUSE|MGI=MGI=98872|UniProtKB=P26687	Twist1	Twist-related protein 1;Twist1;PTN000598573;orthologs	TWIST-RELATED PROTEIN 1 (PTHR23349:SF64)	basic helix-loop-helix transcription factor(PC00055)	Mus musculus
MOUSE|MGI=MGI=1858414|UniProtKB=Q8CHT1	Ngef	Ephexin-1;Ngef;PTN000303851;orthologs	EPHEXIN-1 (PTHR12845:SF8)	guanyl-nucleotide exchange factor(PC00113)	Mus musculus
MOUSE|MGI=MGI=107948|UniProtKB=P70352	Art5	Ecto-ADP-ribosyltransferase 5;Art5;PTN000037944;orthologs	ECTO-ADP-RIBOSYLTRANSFERASE 5 (PTHR10339:SF2)	transferase(PC00220)	Mus musculus
MOUSE|MGI=MGI=97904|UniProtKB=Q62158	Trim27	Zinc finger protein RFP;Trim27;PTN000646567;orthologs	ZINC FINGER PROTEIN RFP (PTHR24103:SF362)	ubiquitin-protein ligase(PC00234)	Mus musculus
MOUSE|MGI=MGI=1926046|UniProtKB=Q8BKW4	Zcchc4	rRNA N6-adenosine-methyltransferase ZCCHC4;Zcchc4;PTN000337268;orthologs	RRNA N6-ADENOSINE-METHYLTRANSFERASE ZCCHC4 (PTHR13493:SF3)	RNA methyltransferase(PC00033)	Mus musculus
MOUSE|MGI=MGI=97512|UniProtKB=P21661	Pcsk2	Neuroendocrine convertase 2;Pcsk2;PTN000082874;orthologs	NEUROENDOCRINE CONVERTASE 2 (PTHR42884:SF13)	serine protease(PC00203)	Mus musculus
MOUSE|MGI=MGI=105387|UniProtKB=Q60773	Cdkn2d	Cyclin-dependent kinase 4 inhibitor D;Cdkn2d;PTN000650707;orthologs	CYCLIN-DEPENDENT KINASE 4 INHIBITOR C-RELATED (PTHR24134:SF20)		Mus musculus
MOUSE|MGI=MGI=102891|UniProtKB=P51829	Adcy7	Adenylate cyclase type 7;Adcy7;PTN000229533;orthologs	ADENYLATE CYCLASE TYPE 7 (PTHR45627:SF9)	adenylate cyclase(PC00043)	Mus musculus
MOUSE|MGI=MGI=1921268|UniProtKB=Q920R0	Als2	Alsin;Als2;PTN000523776;orthologs	ALSIN (PTHR46089:SF3)		Mus musculus
MOUSE|MGI=MGI=1914499|UniProtKB=Q8VDV7	Tbc1d19	TBC1 domain family, member 19;Tbc1d19;PTN000413350;orthologs	TBC1 DOMAIN FAMILY MEMBER 19 (PTHR16110:SF1)		Mus musculus
MOUSE|MGI=MGI=1336192|UniProtKB=Q6ZPQ6	Pitpnm2	Membrane-associated phosphatidylinositol transfer protein 2;Pitpnm2;PTN000069894;orthologs	MEMBRANE-ASSOCIATED PHOSPHATIDYLINOSITOL TRANSFER PROTEIN 2 (PTHR10658:SF41)	transporter(PC00227)	Mus musculus
MOUSE|MGI=MGI=1891700|UniProtKB=P57716	Ncstn	Nicastrin;Ncstn;PTN000473207;orthologs	NICASTRIN (PTHR21092:SF0)		Mus musculus
MOUSE|MGI=MGI=2442439|UniProtKB=Q8BJE2	Btnl9	Butyrophilin-like protein 9;Btnl9;PTN000645965;orthologs	BUTYROPHILIN-LIKE PROTEIN 9 (PTHR24100:SF141)	immunoglobulin receptor superfamily(PC00124)	Mus musculus
MOUSE|MGI=MGI=108028|UniProtKB=Q9JKK8	Atr	Serine_threonine-protein kinase ATR;Atr;PTN000124498;orthologs	SERINE_THREONINE-PROTEIN KINASE ATR (PTHR11139:SF128)	non-receptor serine/threonine protein kinase(PC00167)	Mus musculus
MOUSE|MGI=MGI=102547|UniProtKB=P35545	Fau	Ubiquitin-like protein FUBI;Fau;PTN008342097;orthologs	FAU UBIQUITIN-LIKE AND RIBOSOMAL PROTEIN S30 (PTHR10666:SF492)		Mus musculus
MOUSE|MGI=MGI=1924366|UniProtKB=Q9Z2D1	Mtmr2	Myotubularin-related protein 2;Mtmr2;PTN000087252;orthologs	MYOTUBULARIN-RELATED PROTEIN 2 (PTHR10807:SF42)	phosphatase(PC00181)	Mus musculus
MOUSE|MGI=MGI=95739|UniProtKB=P15105	Glul	Glutamine synthetase;Glul;PTN000465023;orthologs	GLUTAMINE SYNTHETASE (PTHR20852:SF45)	ligase(PC00142)	Mus musculus
MOUSE|MGI=MGI=2444207|UniProtKB=Q8BX70	Vps13c	Intermembrane lipid transfer protein VPS13C;Vps13c;PTN000414898;orthologs	INTERMEMBRANE LIPID TRANSFER PROTEIN VPS13C (PTHR16166:SF125)	membrane traffic protein(PC00150)	Mus musculus
MOUSE|MGI=MGI=1916622|UniProtKB=A2BDX3	Mocs3	Adenylyltransferase and sulfurtransferase MOCS3;Mocs3;PTN000102556;orthologs	ADENYLYLTRANSFERASE AND SULFURTRANSFERASE MOCS3 (PTHR10953:SF102)	ubiquitin-protein ligase(PC00234)	Mus musculus
MOUSE|MGI=MGI=97548|UniProtKB=P47857	Pfkm	ATP-dependent 6-phosphofructokinase, muscle type;Pfkm;PTN000344235;orthologs	ATP-DEPENDENT 6-PHOSPHOFRUCTOKINASE, MUSCLE TYPE (PTHR13697:SF59)	carbohydrate kinase(PC00065)	Mus musculus
MOUSE|MGI=MGI=98447|UniProtKB=P70279	Surf6	Surfeit locus protein 6;Surf6;PTN000372660;orthologs	SURFEIT LOCUS PROTEIN 6 (PTHR14369:SF0)	RNA metabolism protein(PC00031)	Mus musculus
MOUSE|MGI=MGI=1924271|UniProtKB=A0A1B0GR74	Igip	IgA-inducing protein;Igip;PTN002867417;orthologs	IGA-INDUCING PROTEIN HOMOLOG (PTHR39224:SF1)		Mus musculus
MOUSE|MGI=MGI=3036262|UniProtKB=Q3USB7	Plcl1	Inactive phospholipase C-like protein 1;Plcl1;PTN000037281;orthologs	INACTIVE PHOSPHOLIPASE C-LIKE PROTEIN 1 (PTHR10336:SF102)	phospholipase(PC00186)	Mus musculus
MOUSE|MGI=MGI=2140972|UniProtKB=Q8CCA0	Dcun1d4	DCN1-like protein 4;Dcun1d4;PTN000264536;orthologs	DCN1-LIKE PROTEIN 4 (PTHR12281:SF8)	ubiquitin-protein ligase(PC00234)	Mus musculus
MOUSE|MGI=MGI=96533|UniProtKB=P97812	Ihh	Indian hedgehog protein;Ihh;PTN000223613;orthologs	INDIAN HEDGEHOG PROTEIN (PTHR11889:SF39)	intercellular signal molecule(PC00207)	Mus musculus
MOUSE|MGI=MGI=1889850|UniProtKB=Q9Z2D3	Dfna5	Gasdermin-E;Gsdme;PTN000390704;orthologs	GASDERMIN-E (PTHR15207:SF1)		Mus musculus
MOUSE|MGI=MGI=1919196|UniProtKB=Q8C522	Endod1	Endonuclease domain-containing 1 protein;Endod1;PTN000486043;orthologs	ENDONUCLEASE DOMAIN-CONTAINING 1 PROTEIN (PTHR21472:SF8)		Mus musculus
MOUSE|MGI=MGI=2444068|UniProtKB=Q3TYU2	Atp13a5	Probable cation-transporting ATPase 13A5;Atp13a5;PTN000643548;orthologs	CATION-TRANSPORTING ATPASE 13A5-RELATED (PTHR45630:SF4)	primary active transporter(PC00068)	Mus musculus
MOUSE|MGI=MGI=1099452|UniProtKB=Q9Z2C5	Mtm1	Myotubularin;Mtm1;PTN000087223;orthologs	MYOTUBULARIN (PTHR10807:SF69)	phosphatase(PC00181)	Mus musculus
MOUSE|MGI=MGI=2449568|UniProtKB=Q6PGF2	Morn4	MORN repeat-containing protein 4;Morn4;PTN000556648;orthologs	MORN REPEAT-CONTAINING PROTEIN 4 (PTHR46614:SF1)		Mus musculus
MOUSE|MGI=MGI=96908|UniProtKB=P50538	Mxd1	Max dimerization protein 1;Mxd1;PTN000239622;orthologs	MAX DIMERIZATION PROTEIN 1 (PTHR11969:SF18)	basic helix-loop-helix transcription factor(PC00055)	Mus musculus
MOUSE|MGI=MGI=1346882|UniProtKB=P70218	Map4k1	Mitogen-activated protein kinase kinase kinase kinase 1;Map4k1;PTN000685757;orthologs	MITOGEN-ACTIVATED PROTEIN KINASE KINASE KINASE KINASE 1 (PTHR48012:SF15)	non-receptor serine/threonine protein kinase(PC00167)	Mus musculus
MOUSE|MGI=MGI=2685062|UniProtKB=B9EKE5	Catip	Ciliogenesis-associated TTC17-interacting protein;Catip;PTN001811001;orthologs	CILIOGENESIS-ASSOCIATED TTC17-INTERACTING PROTEIN (PTHR15505:SF3)		Mus musculus
MOUSE|MGI=MGI=2143539|UniProtKB=Q571F8	Gls2,Gls	Glutaminase liver isoform, mitochondrial;Gls2;PTN000284013;orthologs	GLUTAMINASE LIVER ISOFORM, MITOCHONDRIAL (PTHR12544:SF33)	hydrolase(PC00121)	Mus musculus
MOUSE|MGI=MGI=1918893|UniProtKB=Q0VGT4	Zgrf1	Protein ZGRF1;Zgrf1;PTN000854483;orthologs	PROTEIN ZGRF1 (PTHR10887:SF534)	RNA helicase(PC00032)	Mus musculus
MOUSE|MGI=MGI=2444807|UniProtKB=Q505G8	Zfp827	Zinc finger protein 827;Znf827;PTN000690901;orthologs	ZINC FINGER PROTEIN 827 (PTHR24403:SF62)	C2H2 zinc finger transcription factor(PC00248)	Mus musculus
MOUSE|MGI=MGI=1890226|UniProtKB=Q9D164	Fxyd6	FXYD domain-containing ion transport regulator 6;Fxyd6;PTN000364877;orthologs	FXYD DOMAIN-CONTAINING ION TRANSPORT REGULATOR 6-RELATED (PTHR14132:SF15)	primary active transporter(PC00068)	Mus musculus
MOUSE|MGI=MGI=1347344|UniProtKB=P51569	Gla	Alpha-galactosidase A;Gla;PTN000155313;orthologs	ALPHA-GALACTOSIDASE A (PTHR11452:SF14)	galactosidase(PC00104)	Mus musculus
MOUSE|MGI=MGI=3045421|UniProtKB=Q9JHZ2	Ank	Progressive ankylosis protein;Ankh;PTN002002291;orthologs	PROGRESSIVE ANKYLOSIS PROTEIN HOMOLOG (PTHR28384:SF1)		Mus musculus
MOUSE|MGI=MGI=1913860|UniProtKB=Q8BYZ1	Abi3	ABI gene family member 3;Abi3;PTN000048925;orthologs	ABI GENE FAMILY MEMBER 3 (PTHR10460:SF7)	scaffold/adaptor protein(PC00226)	Mus musculus
MOUSE|MGI=MGI=87860|UniProtKB=Q4JIM5	Abl2	Tyrosine-protein kinase ABL2;Abl2;PTN000700713;orthologs	TYROSINE-PROTEIN KINASE ABL2 (PTHR24418:SF87)	non-receptor tyrosine protein kinase(PC00168)	Mus musculus
MOUSE|MGI=MGI=1860765|UniProtKB=Q9WVL6	Extl3	Exostosin-like 3;Extl3;PTN000115176;orthologs	EXOSTOSIN-LIKE 3 (PTHR11062:SF73)	glycosyltransferase(PC00111)	Mus musculus
MOUSE|MGI=MGI=2385849|UniProtKB=Q8BKJ9	Sirt7	NAD-dependent protein deacetylase sirtuin-7;Sirt7;PTN000119175;orthologs	NAD-DEPENDENT PROTEIN DEACETYLASE SIRTUIN-7 (PTHR11085:SF1)		Mus musculus
MOUSE|MGI=MGI=1278313|UniProtKB=Q62507	Coch	Cochlin;Coch;PTN000542861;orthologs	COCHLIN (PTHR24020:SF36)	extracellular matrix structural protein(PC00103)	Mus musculus
MOUSE|MGI=MGI=104583|UniProtKB=P42567	Eps15	Epidermal growth factor receptor substrate 15;Eps15;PTN000131228;orthologs	EPIDERMAL GROWTH FACTOR RECEPTOR SUBSTRATE 15 (PTHR11216:SF54)	membrane traffic protein(PC00150)	Mus musculus
MOUSE|MGI=MGI=1925861|UniProtKB=S4R1I0	Btbd19	BTB (POZ) domain-containing 19;Btbd19;PTN001981290;orthologs	BTB_POZ DOMAIN-CONTAINING PROTEIN 19 (PTHR46965:SF1)		Mus musculus
MOUSE|MGI=MGI=2444918|UniProtKB=Q8BG80	Fbxo46	F-box only protein 46;Fbxo46;PTN000783498;orthologs	F-BOX ONLY PROTEIN 46 (PTHR16271:SF10)		Mus musculus
MOUSE|MGI=MGI=109354|UniProtKB=P70406	Ucp2	Mitochondrial uncoupling protein 2;Ucp2;PTN000642195;orthologs	MITOCHONDRIAL UNCOUPLING PROTEIN 2 (PTHR45618:SF1)	secondary carrier transporter(PC00258)	Mus musculus
MOUSE|MGI=MGI=1328316|UniProtKB=O88324	Cd83	CD83 antigen;Cd83;PTN000390463;orthologs	CD83 ANTIGEN (PTHR15193:SF1)		Mus musculus
MOUSE|MGI=MGI=1346084|UniProtKB=Q8R1F9	Rpp40	Ribonuclease P protein subunit p40;Rpp40;PTN000395461;orthologs	RIBONUCLEASE P PROTEIN SUBUNIT P40 (PTHR15396:SF1)	endoribonuclease(PC00094)	Mus musculus
MOUSE|MGI=MGI=1923382|UniProtKB=Q3UMF9	Faxc	Failed axon connections homolog;Faxc;PTN000265113;orthologs	FAILED AXON CONNECTIONS HOMOLOG (PTHR12289:SF76)	transporter(PC00227)	Mus musculus
MOUSE|MGI=MGI=109601|UniProtKB=Q99M51	Nck1	Cytoplasmic protein NCK1;Nck1;PTN002543483;orthologs	CYTOPLASMIC PROTEIN NCK1 (PTHR19969:SF16)	scaffold/adaptor protein(PC00226)	Mus musculus
MOUSE|MGI=MGI=1919802|UniProtKB=Q8BTX9	Hsdl1	Inactive hydroxysteroid dehydrogenase-like protein 1;Hsdl1;PTN000671726;orthologs	INACTIVE HYDROXYSTEROID DEHYDROGENASE-LIKE PROTEIN 1 (PTHR44889:SF1)	dehydrogenase(PC00092)	Mus musculus
MOUSE|MGI=MGI=1914641|UniProtKB=Q9D6K8	Fundc2	FUN14 domain-containing protein 2;Fundc2;PTN000482277;orthologs	FUN14 DOMAIN-CONTAINING PROTEIN 2 (PTHR21346:SF5)		Mus musculus
MOUSE|MGI=MGI=1276121|UniProtKB=O55028	Bckdk	[3-methyl-2-oxobutanoate dehydrogenase [lipoamide]] kinase, mitochondrial;Bckdk;PTN000236675;orthologs	[3-METHYL-2-OXOBUTANOATE DEHYDROGENASE [LIPOAMIDE]] KINASE, MITOCHONDRIAL (PTHR11947:SF20)	non-receptor serine/threonine protein kinase(PC00167)	Mus musculus
MOUSE|MGI=MGI=1332659|UniProtKB=Q9Z2F7	Bnip3l	BCL2_adenovirus E1B 19 kDa protein-interacting protein 3-like;Bnip3l;PTN000796003;orthologs	BCL2_ADENOVIRUS E1B 19 KDA PROTEIN-INTERACTING PROTEIN 3-LIKE (PTHR15186:SF3)		Mus musculus
MOUSE|MGI=MGI=107606|UniProtKB=Q9WTN3	Srebf1	Sterol regulatory element-binding protein 1;Srebf1;PTN000285918;orthologs	STEROL REGULATORY ELEMENT-BINDING PROTEIN 1 (PTHR46062:SF2)	basic helix-loop-helix transcription factor(PC00055)	Mus musculus
MOUSE|MGI=MGI=1353624|UniProtKB=Q9R0R4	Apln	Apelin;Apln;PTN000409552;orthologs	APELIN (PTHR15953:SF0)		Mus musculus
MOUSE|MGI=MGI=1923661|UniProtKB=Q9DA69	Ift43	Intraflagellar transport protein 43 homolog;Ift43;PTN002135891;orthologs	INTRAFLAGELLAR TRANSPORT PROTEIN 43 HOMOLOG (PTHR33724:SF1)		Mus musculus
MOUSE|MGI=MGI=1860138|UniProtKB=Q3UJK4	Gtpbp2	GTP-binding protein 2;Gtpbp2;PTN000562253;orthologs	GTP-BINDING PROTEIN 2 (PTHR43721:SF3)	translation elongation factor(PC00222)	Mus musculus
MOUSE|MGI=MGI=1923831|UniProtKB=Q80W47	Wipi2	WD repeat domain phosphoinositide-interacting protein 2;Wipi2;PTN000132190;orthologs	WD REPEAT DOMAIN PHOSPHOINOSITIDE-INTERACTING PROTEIN 2 (PTHR11227:SF27)	scaffold/adaptor protein(PC00226)	Mus musculus
MOUSE|MGI=MGI=1919131|UniProtKB=Q9D7N9	Apmap	Adipocyte plasma membrane-associated protein;Apmap;PTN000046352;orthologs	ADIPOCYTE PLASMA MEMBRANE-ASSOCIATED PROTEIN (PTHR10426:SF130)		Mus musculus
MOUSE|MGI=MGI=107783|UniProtKB=Q5U406	Zfp78	Zinc finger protein 78;Zfp78;PTN000692465;orthologs	ZINC FINGER PROTEIN 78 (PTHR24381:SF431)	C2H2 zinc finger transcription factor(PC00248)	Mus musculus
MOUSE|MGI=MGI=2652872|UniProtKB=Q5DTZ0	Nynrin	Protein NYNRIN;Nynrin;PTN000305800;orthologs	PROTEIN NYNRIN (PTHR12876:SF2)	endoribonuclease(PC00094)	Mus musculus
MOUSE|MGI=MGI=1931834|UniProtKB=Q9ESJ4	Nckipsd	NCK-interacting protein with SH3 domain;Nckipsd;PTN000331841;orthologs	NCK-INTERACTING PROTEIN WITH SH3 DOMAIN (PTHR13357:SF1)	scaffold/adaptor protein(PC00226)	Mus musculus
MOUSE|MGI=MGI=1928750|UniProtKB=P53994	Rab2a	Ras-related protein Rab-2A;Rab2a;PTN000633848;orthologs	RAS-RELATED PROTEIN RAB-2A (PTHR47979:SF12)	small GTPase(PC00208)	Mus musculus
MOUSE|MGI=MGI=1933169|UniProtKB=Q9EP69	Sacm1l	Phosphatidylinositol-3-phosphatase SAC1;Sacm1l;PTN000127823;orthologs	PHOSPHATIDYLINOSITOL-3-PHOSPHATASE SAC1 (PTHR45662:SF2)	phosphatase(PC00181)	Mus musculus
MOUSE|MGI=MGI=1934029|UniProtKB=Q80U87	Usp8	Ubiquitin carboxyl-terminal hydrolase 8;Usp8;PTN000608469;orthologs	UBIQUITIN CARBOXYL-TERMINAL HYDROLASE 8 (PTHR21646:SF27)	cysteine protease(PC00081)	Mus musculus
MOUSE|MGI=MGI=1926029|UniProtKB=Q8BNN1	Spata2l	Spermatogenesis-associated protein 2-like protein;Spata2l;PTN000393613;orthologs	SPERMATOGENESIS-ASSOCIATED PROTEIN 2-LIKE PROTEIN (PTHR15326:SF7)		Mus musculus
MOUSE|MGI=MGI=1915281|UniProtKB=Q9CZW6	Rnf146	E3 ubiquitin-protein ligase RNF146;Rnf146;PTN000334582;orthologs	E3 UBIQUITIN-PROTEIN LIGASE RNF146 (PTHR13417:SF2)		Mus musculus
MOUSE|MGI=MGI=99665|UniProtKB=O35681	Syt3	Synaptotagmin-3;Syt3;PTN000001731;orthologs	SYNAPTOTAGMIN-3 (PTHR10024:SF176)	membrane trafficking regulatory protein(PC00151)	Mus musculus
MOUSE|MGI=MGI=2385656|UniProtKB=Q99PU5	Acsbg1	Long-chain-fatty-acid--CoA ligase ACSBG1;Acsbg1;PTN000645580;orthologs	LONG-CHAIN-FATTY-ACID--COA LIGASE ACSBG1 (PTHR24096:SF296)	ligase(PC00142)	Mus musculus
MOUSE|MGI=MGI=1914192|UniProtKB=Q8K363	Ddx18	ATP-dependent RNA helicase DDX18;Ddx18;PTN002775156;orthologs	ATP-DEPENDENT RNA HELICASE DDX18 (PTHR24031:SF301)	RNA helicase(PC00032)	Mus musculus
MOUSE|MGI=MGI=1921813|UniProtKB=Q9D300	Rasgef1c	Ras-GEF domain-containing family member 1C;Rasgef1c;PTN000561082;orthologs	RAS-GEF DOMAIN-CONTAINING FAMILY MEMBER 1C (PTHR23113:SF186)	guanyl-nucleotide exchange factor(PC00113)	Mus musculus
MOUSE|MGI=MGI=94885|UniProtKB=P31001	Des	Desmin;Des;PTN000581493;orthologs	DESMIN (PTHR45652:SF2)	intermediate filament(PC00129)	Mus musculus
MOUSE|MGI=MGI=2147077|UniProtKB=Q5RJI4	Pkdcc	Extracellular tyrosine-protein kinase PKDCC;Pkdcc;PTN001231729;orthologs	EXTRACELLULAR TYROSINE-PROTEIN KINASE PKDCC (PTHR46448:SF3)		Mus musculus
MOUSE|MGI=MGI=2138283|UniProtKB=Q6PGK7	Chst10	Carbohydrate sulfotransferase 10;Chst10;PTN000253487;orthologs	CARBOHYDRATE SULFOTRANSFERASE 10 (PTHR12137:SF2)	transferase(PC00220)	Mus musculus
MOUSE|MGI=MGI=97255|UniProtKB=Q02566	Myh6	Myosin-6;Myh6;PTN000320538;orthologs	MYOSIN-6 (PTHR45615:SF11)	actin or actin-binding cytoskeletal protein(PC00041)	Mus musculus
MOUSE|MGI=MGI=1352504|UniProtKB=Q9JKY5	Hip1r	Huntingtin-interacting protein 1-related protein;Hip1r;PTN000045154;orthologs	HUNTINGTIN-INTERACTING PROTEIN 1-RELATED PROTEIN (PTHR10407:SF10)	non-motor actin binding protein(PC00165)	Mus musculus
MOUSE|MGI=MGI=2384950|UniProtKB=Q8VCE9	Plekhh3	Pleckstrin homology domain-containing family H member 3;Plekhh3;PTN000320459;orthologs	PLECKSTRIN HOMOLOGY DOMAIN-CONTAINING FAMILY H MEMBER 3 (PTHR46049:SF5)		Mus musculus
MOUSE|MGI=MGI=1921566|UniProtKB=Q9DCB8	Isca2	Iron-sulfur cluster assembly 2 homolog, mitochondrial;Isca2;PTN000008086;orthologs	IRON-SULFUR CLUSTER ASSEMBLY 2 HOMOLOG, MITOCHONDRIAL (PTHR43011:SF1)		Mus musculus
MOUSE|MGI=MGI=1095413|UniProtKB=O09010	Lfng	Beta-1,3-N-acetylglucosaminyltransferase lunatic fringe;Lfng;PTN000087558;orthologs	BETA-1,3-N-ACETYLGLUCOSAMINYLTRANSFERASE LUNATIC FRINGE (PTHR10811:SF7)	glycosyltransferase(PC00111)	Mus musculus
MOUSE|MGI=MGI=1338799|UniProtKB=O70422	Gtf2h4	General transcription factor IIH subunit 4;Gtf2h4;PTN000322365;orthologs	GENERAL TRANSCRIPTION FACTOR IIH SUBUNIT 4 (PTHR13152:SF0)	general transcription factor(PC00259)	Mus musculus
MOUSE|MGI=MGI=1915040|UniProtKB=Q8BHC1	Rab39b	Ras-related protein Rab-39B;Rab39b;PTN000633788;orthologs	RAS-RELATED PROTEIN RAB-39B (PTHR47979:SF69)	small GTPase(PC00208)	Mus musculus
MOUSE|MGI=MGI=95909|UniProtKB=Q31125	Slc39a7	Zinc transporter SLC39A7;Slc39a7;PTN000424380;orthologs	ZINC TRANSPORTER SLC39A7 (PTHR16950:SF25)	primary active transporter(PC00068)	Mus musculus
MOUSE|MGI=MGI=1891497|UniProtKB=Q9ET77	Jph3	Junctophilin-3;Jph3;PTN000556996;orthologs	JUNCTOPHILIN-3 (PTHR23085:SF7)		Mus musculus
MOUSE|MGI=MGI=1346037|UniProtKB=Q9WTL4	Insrr	Insulin receptor-related protein;Insrr;PTN000699688;orthologs	INSULIN RECEPTOR-RELATED PROTEIN (PTHR24416:SF338)	transmembrane signal receptor(PC00197)	Mus musculus
MOUSE|MGI=MGI=2182841|UniProtKB=D3Z450	Serpina3i	Serine (or cysteine) peptidase inhibitor, clade A, member 3I;Serpina3i;PTN000156499;orthologs	ALPHA-1-ANTICHYMOTRYPSIN (PTHR11461:SF145)	protease inhibitor(PC00191)	Mus musculus
MOUSE|MGI=MGI=97553|UniProtKB=Q9DCD0	Pgd	6-phosphogluconate dehydrogenase, decarboxylating;Pgd;PTN000211931;orthologs	6-PHOSPHOGLUCONATE DEHYDROGENASE, DECARBOXYLATING (PTHR11811:SF25)	dehydrogenase(PC00092)	Mus musculus
MOUSE|MGI=MGI=2442572|UniProtKB=Q91VJ4	Stk38	Serine_threonine-protein kinase 38;Stk38;PTN000684364;orthologs	SERINE_THREONINE-PROTEIN KINASE 38 (PTHR24356:SF221)	non-receptor serine/threonine protein kinase(PC00167)	Mus musculus
MOUSE|MGI=MGI=97178|UniProtKB=P27546	Map4	Microtubule-associated protein 4;Map4;PTN000161238;orthologs	MICROTUBULE-ASSOCIATED PROTEIN 4 (PTHR11501:SF16)	non-motor microtubule binding protein(PC00166)	Mus musculus
MOUSE|MGI=MGI=108177|UniProtKB=O70133	Dhx9	ATP-dependent RNA helicase A;Dhx9;PTN000433881;orthologs	ATP-DEPENDENT RNA HELICASE A (PTHR18934:SF119)	RNA helicase(PC00032)	Mus musculus
MOUSE|MGI=MGI=2145814|UniProtKB=Q99KR7	Ppif	Peptidyl-prolyl cis-trans isomerase F, mitochondrial;Ppif;PTN000117192;orthologs	PEPTIDYL-PROLYL CIS-TRANS ISOMERASE F, MITOCHONDRIAL (PTHR11071:SF408)	chaperone(PC00072)	Mus musculus
MOUSE|MGI=MGI=95760|UniProtKB=P28571	Slc6a9	Sodium- and chloride-dependent glycine transporter 1;Slc6a9;PTN000178162;orthologs	SODIUM- AND CHLORIDE-DEPENDENT GLYCINE TRANSPORTER 1 (PTHR11616:SF263)	primary active transporter(PC00068)	Mus musculus
MOUSE|MGI=MGI=1919129|UniProtKB=Q8JZR0	Acsl5	Long-chain-fatty-acid--CoA ligase 5;Acsl5;PTN000645004;orthologs	LONG-CHAIN-FATTY-ACID--COA LIGASE 5 (PTHR43272:SF3)	ligase(PC00142)	Mus musculus
MOUSE|MGI=MGI=97138|UniProtKB=P19258	Mpv17	Protein Mpv17;Mpv17;PTN000137659;orthologs	PROTEIN MPV17 (PTHR11266:SF17)	transporter(PC00227)	Mus musculus
MOUSE|MGI=MGI=105383|UniProtKB=Q61098	Il18r1	Interleukin-18 receptor 1;Il18r1;PTN000223788;orthologs	INTERLEUKIN-18 RECEPTOR 1 (PTHR11890:SF6)	transmembrane signal receptor(PC00197)	Mus musculus
MOUSE|MGI=MGI=104552|UniProtKB=E9Q0S6	Tns1	Tensin 1;Tns1;PTN000286853;orthologs	TENSIN-1 (PTHR45734:SF3)	non-motor actin binding protein(PC00165)	Mus musculus
MOUSE|MGI=MGI=1338033|UniProtKB=Q9R097	Spint1	Kunitz-type protease inhibitor 1;Spint1;PTN000009252;orthologs	KUNITZ-TYPE PROTEASE INHIBITOR 1 (PTHR46750:SF1)	protease inhibitor(PC00191)	Mus musculus
MOUSE|MGI=MGI=102811|UniProtKB=P25801	Lmo2	Rhombotin-2;Lmo2;PTN000654532;orthologs	RHOMBOTIN-2 (PTHR45787:SF3)		Mus musculus
MOUSE|MGI=MGI=3650443|UniProtKB=A2A588	Krtap1-3	Keratin-associated protein 1-3;Krtap1-3;PTN000585998;orthologs	KERATIN-ASSOCIATED PROTEIN 1-4 (PTHR23262:SF186)	structural protein(PC00211)	Mus musculus
MOUSE|MGI=MGI=1913323|UniProtKB=Q9CQU0	Txndc12	Thioredoxin domain-containing protein 12;Txndc12;PTN000393893;orthologs	THIOREDOXIN DOMAIN-CONTAINING PROTEIN 12 (PTHR15337:SF10)	reductase(PC00198)	Mus musculus
MOUSE|MGI=MGI=96243|UniProtKB=P17156	Hspa2	Heat shock-related 70 kDa protein 2;Hspa2;PTN000453052;orthologs	HEAT SHOCK-RELATED 70 KDA PROTEIN 2 (PTHR19375:SF382)	Hsp70 family chaperone(PC00027)	Mus musculus
MOUSE|MGI=MGI=1329019|UniProtKB=P56542	Dnase2a	Deoxyribonuclease-2-alpha;Dnase2;PTN000092314;orthologs	DEOXYRIBONUCLEASE-2-ALPHA (PTHR10858:SF9)	endodeoxyribonuclease(PC00093)	Mus musculus
MOUSE|MGI=MGI=1914533|UniProtKB=Q9DAM5	Slc25a19	Mitochondrial thiamine pyrophosphate carrier;Slc25a19;PTN000641305;orthologs	MITOCHONDRIAL THIAMINE PYROPHOSPHATE CARRIER (PTHR24089:SF59)	mitochondrial carrier protein(PC00158)	Mus musculus
MOUSE|MGI=MGI=2449088|UniProtKB=Q8R464	Cadm4	Cell adhesion molecule 4;Cadm4;PTN000589257;orthologs	CELL ADHESION MOLECULE 4 (PTHR45889:SF3)		Mus musculus
MOUSE|MGI=MGI=97856|UniProtKB=P11416	Rara	Retinoic acid receptor alpha;Rara;PTN000637917;orthologs	RETINOIC ACID RECEPTOR ALPHA (PTHR24082:SF115)	C4 zinc finger nuclear receptor(PC00169)	Mus musculus
MOUSE|MGI=MGI=1261845|UniProtKB=Q3TZZ7	Esyt2	Extended synaptotagmin-2;Esyt2;PTN000080940;orthologs	EXTENDED SYNAPTOTAGMIN-2 (PTHR45761:SF2)	membrane trafficking regulatory protein(PC00151)	Mus musculus
MOUSE|MGI=MGI=1923658|UniProtKB=B2RX12	Abcc3	ATP-binding cassette sub-family C member 3;Abcc3;PTN000658271;orthologs	ATP-BINDING CASSETTE SUB-FAMILY C MEMBER 3 (PTHR24223:SF405)	ATP-binding cassette (ABC) transporter(PC00003)	Mus musculus
MOUSE|MGI=MGI=2136748|UniProtKB=Q91Y06	Pcdhb13	Protocadherin beta 13;Pcdhb13;PTN000617953;orthologs	PROTOCADHERIN BETA-6 (PTHR24028:SF104)	cadherin(PC00057)	Mus musculus
MOUSE|MGI=MGI=96073|UniProtKB=P29416	Hexa	Beta-hexosaminidase subunit alpha;Hexa;PTN000503259;orthologs	BETA-HEXOSAMINIDASE SUBUNIT ALPHA (PTHR22600:SF39)	glycosidase(PC00110)	Mus musculus
MOUSE|MGI=MGI=1917529|UniProtKB=E9Q0F0	Krt78	Keratin 78;Krt78;PTN000581032;orthologs	KERATIN, TYPE II CYTOSKELETAL 78 (PTHR45616:SF18)		Mus musculus
MOUSE|MGI=MGI=3648156|UniProtKB=G3UVW3	Slc38a6	Probable sodium-coupled neutral amino acid transporter 6;Slc38a6;PTN000536401;orthologs	SODIUM-COUPLED NEUTRAL AMINO ACID TRANSPORTER 6-RELATED (PTHR22950:SF366)	amino acid transporter(PC00046)	Mus musculus
MOUSE|MGI=MGI=2663709|UniProtKB=Q5NC32	Slc16a11	Monocarboxylate transporter 11;Slc16a11;PTN000144771;orthologs	MONOCARBOXYLATE TRANSPORTER 11 (PTHR11360:SF80)	transporter(PC00227)	Mus musculus
MOUSE|MGI=MGI=98215|UniProtKB=P28704	Rxrb	Retinoic acid receptor RXR-beta;Rxrb;PTN000639127;orthologs	RETINOIC ACID RECEPTOR RXR-BETA (PTHR24083:SF90)	C4 zinc finger nuclear receptor(PC00169)	Mus musculus
MOUSE|MGI=MGI=108024|UniProtKB=Q64374	Rgn	Regucalcin;Rgn;PTN000097375;orthologs	REGUCALCIN (PTHR10907:SF54)	esterase(PC00097)	Mus musculus
MOUSE|MGI=MGI=1913775|UniProtKB=Q9D880	Timm50	Mitochondrial import inner membrane translocase subunit TIM50;Timm50;PTN000258739;orthologs	MITOCHONDRIAL IMPORT INNER MEMBRANE TRANSLOCASE SUBUNIT TIM50 (PTHR12210:SF3)	protein phosphatase(PC00195)	Mus musculus
MOUSE|MGI=MGI=2667725|UniProtKB=Q8R121	Serpina10	Protein Z-dependent protease inhibitor;Serpina10;PTN000156290;orthologs	PROTEIN Z-DEPENDENT PROTEASE INHIBITOR (PTHR11461:SF191)	protease inhibitor(PC00191)	Mus musculus
MOUSE|MGI=MGI=2443337|UniProtKB=Q32M02	Fscn2	Fascin-2;Fscn2;PTN000058097;orthologs	FASCIN-2 (PTHR10551:SF24)	non-motor actin binding protein(PC00165)	Mus musculus
MOUSE|MGI=MGI=1343087|UniProtKB=Q9JK42	Pdk2	[Pyruvate dehydrogenase (acetyl-transferring)] kinase isozyme 2, mitochondrial;Pdk2;PTN000236533;orthologs	[PYRUVATE DEHYDROGENASE (ACETYL-TRANSFERRING)] KINASE ISOZYME 2, MITOCHONDRIAL (PTHR11947:SF15)	non-receptor serine/threonine protein kinase(PC00167)	Mus musculus
MOUSE|MGI=MGI=1309994|UniProtKB=Q9D646	Krt34	Keratin, type I cuticular Ha4;Krt34;PTN000580476;orthologs	KERATIN, TYPE I CUTICULAR HA1 (PTHR23239:SF97)	intermediate filament(PC00129)	Mus musculus
MOUSE|MGI=MGI=1917374|UniProtKB=Q8C0E3	Trim47	E3 ubiquitin-protein ligase TRIM47;Trim47;PTN001946241;orthologs	E3 UBIQUITIN-PROTEIN LIGASE TRIM47 (PTHR25465:SF21)	ubiquitin-protein ligase(PC00234)	Mus musculus
MOUSE|MGI=MGI=2143558|UniProtKB=Q7TNL9	Chchd10	Coiled-coil-helix-coiled-coil-helix domain-containing 10;Chchd10;PTN000338337;orthologs	COILED-COIL-HELIX-COILED-COIL-HELIX DOMAIN-CONTAINING PROTEIN 10, MITOCHONDRIAL (PTHR13523:SF4)		Mus musculus
MOUSE|MGI=MGI=1341087|UniProtKB=Q6PFX9	Tnks	Poly [ADP-ribose] polymerase tankyrase-1;Tnks;PTN000652969;orthologs	POLY [ADP-RIBOSE] POLYMERASE TANKYRASE-1 (PTHR24180:SF3)	kinase inhibitor(PC00139)	Mus musculus
MOUSE|MGI=MGI=1915450|UniProtKB=Q91WI7	Itfg2	KICSTOR complex protein ITFG2;Itfg2;PTN000418954;orthologs	KICSTOR COMPLEX PROTEIN ITFG2 (PTHR16317:SF1)	integrin(PC00126)	Mus musculus
MOUSE|MGI=MGI=1333861|UniProtKB=Q8BKN6	Hs3st3a1	Heparan sulfate glucosamine 3-O-sulfotransferase 3A1;Hs3st3a1;PTN000064085;orthologs	HEPARAN SULFATE GLUCOSAMINE 3-O-SULFOTRANSFERASE 3A1 (PTHR10605:SF64)	transferase(PC00220)	Mus musculus
MOUSE|MGI=MGI=102890|UniProtKB=P51945	Ccng1	Cyclin-G1;Ccng1;PTN000019860;orthologs	CYCLIN-G1 (PTHR10177:SF59)	kinase activator(PC00138)	Mus musculus
MOUSE|MGI=MGI=1933134|UniProtKB=Q8BTV1	Tusc3	Tumor suppressor candidate 3;Tusc3;PTN000294221;orthologs	TUMOR SUPPRESSOR CANDIDATE 3 (PTHR12692:SF1)	glycosyltransferase(PC00111)	Mus musculus
MOUSE|MGI=MGI=98874|UniProtKB=P10639	Txn1	Thioredoxin;Txn;PTN000047334;orthologs	THIOREDOXIN (PTHR10438:SF18)	oxidoreductase(PC00176)	Mus musculus
MOUSE|MGI=MGI=1261434|UniProtKB=Q9EQ09	Olr1	Oxidized low-density lipoprotein receptor 1;Olr1;PTN000514161;orthologs	OXIDIZED LOW-DENSITY LIPOPROTEIN RECEPTOR 1 (PTHR47298:SF1)		Mus musculus
MOUSE|MGI=MGI=1917207|UniProtKB=Q8R349	Cdc16	Cell division cycle protein 16 homolog;Cdc16;PTN000285246;orthologs	CELL DIVISION CYCLE PROTEIN 16 HOMOLOG (PTHR12558:SF9)	ubiquitin-protein ligase(PC00234)	Mus musculus
MOUSE|MGI=MGI=3583959|UniProtKB=Q3UQI9	Fam188b	Probable ubiquitin carboxyl-terminal hydrolase MINDY-4;Mindy4;PTN000279976;orthologs	UBIQUITIN CARBOXYL-TERMINAL HYDROLASE MINDY-4-RELATED (PTHR12473:SF13)		Mus musculus
MOUSE|MGI=MGI=1914302|UniProtKB=Q9D0F1	Ndc80	Kinetochore protein NDC80 homolog;Ndc80;PTN000068329;orthologs	KINETOCHORE PROTEIN NDC80 HOMOLOG (PTHR10643:SF2)	transcription cofactor(PC00217)	Mus musculus
MOUSE|MGI=MGI=3039628|UniProtKB=Q5SUV1	Rsad1	Radical S-adenosyl methionine domain-containing protein 1, mitochondrial;Rsad1;PTN000358296;orthologs	RADICAL S-ADENOSYL METHIONINE DOMAIN-CONTAINING PROTEIN 1, MITOCHONDRIAL (PTHR13932:SF10)	oxidase(PC00175)	Mus musculus
MOUSE|MGI=MGI=96688|UniProtKB=Q61781	Krt14	Keratin, type I cytoskeletal 14;Krt14;PTN000580605;orthologs	KERATIN, TYPE I CYTOSKELETAL 14 (PTHR23239:SF368)	intermediate filament(PC00129)	Mus musculus
MOUSE|MGI=MGI=1914378|UniProtKB=P62254	Ube2g1	Ubiquitin-conjugating enzyme E2 G1;Ube2g1;PTN000629943;orthologs	UBIQUITIN-CONJUGATING ENZYME E2 G1 (PTHR24067:SF3)	ubiquitin-protein ligase(PC00234)	Mus musculus
MOUSE|MGI=MGI=107769|UniProtKB=Q91W94	Zfp65	Zfp71-rs1 protein;Zfp65;PTN000722807;orthologs	REGULATOR OF SEX-LIMITATION CANDIDATE 1-RELATED (PTHR24377:SF608)	C2H2 zinc finger transcription factor(PC00248)	Mus musculus
MOUSE|MGI=MGI=96238|UniProtKB=P38532	Hsf1	Heat shock factor protein 1;Hsf1;PTN000001079;orthologs	HEAT SHOCK FACTOR PROTEIN 1 (PTHR10015:SF274)	winged helix/forkhead transcription factor(PC00246)	Mus musculus
MOUSE|MGI=MGI=1916861|UniProtKB=Q9D731	Lce1d	Late cornified envelope 1D;Lce1d;;orthologs			Mus musculus
MOUSE|MGI=MGI=102952|UniProtKB=O88673	Dgka	Diacylglycerol kinase alpha;Dgka;PTN000135449;orthologs	DIACYLGLYCEROL KINASE ALPHA (PTHR11255:SF38)	kinase(PC00137)	Mus musculus
MOUSE|MGI=MGI=94906|UniProtKB=P54265	Dmpk	Myotonin-protein kinase;Dmpk;PTN000683397;orthologs	MYOTONIN-PROTEIN KINASE (PTHR24356:SF430)	non-receptor serine/threonine protein kinase(PC00167)	Mus musculus
MOUSE|MGI=MGI=3606565|UniProtKB=Q6P1G6	Fam167a	Protein FAM167A;Fam167a;PTN000792773;orthologs	PROTEIN FAM167A (PTHR32289:SF3)		Mus musculus
MOUSE|MGI=MGI=1929509|UniProtKB=Q9ES90	Gpr35	G-protein coupled receptor 35;Gpr35;PTN000661075;orthologs	G-PROTEIN COUPLED RECEPTOR 35 (PTHR24232:SF54)	G-protein coupled receptor(PC00021)	Mus musculus
MOUSE|MGI=MGI=109628|UniProtKB=Q9D7J6	Dnase1l1	Deoxyribonuclease-1-like 1;Dnase1l1;PTN000146483;orthologs	DEOXYRIBONUCLEASE-1-LIKE 1 (PTHR11371:SF28)	endodeoxyribonuclease(PC00093)	Mus musculus
MOUSE|MGI=MGI=1339795|UniProtKB=Q9CW03	Smc3	Structural maintenance of chromosomes protein 3;Smc3;PTN000434542;orthologs	STRUCTURAL MAINTENANCE OF CHROMOSOMES PROTEIN 3 (PTHR43977:SF1)		Mus musculus
MOUSE|MGI=MGI=1913842|UniProtKB=Q99JB2	Stoml2	Stomatin-like protein 2, mitochondrial;Stoml2;PTN000029996;orthologs	STOMATIN-LIKE PROTEIN 2, MITOCHONDRIAL (PTHR43327:SF10)	transporter(PC00227)	Mus musculus
MOUSE|MGI=MGI=105125|UniProtKB=P48024	Eif1	Eukaryotic translation initiation factor 1;Eif1;PTN000044161;orthologs	EUKARYOTIC TRANSLATION INITIATION FACTOR 1 (PTHR10388:SF10)	translation initiation factor(PC00224)	Mus musculus
MOUSE|MGI=MGI=1202864|UniProtKB=O70624	Myoc	Myocilin;Myoc;PTN000573792;orthologs	MYOCILIN (PTHR23192:SF33)	structural protein(PC00211)	Mus musculus
MOUSE|MGI=MGI=1316652|UniProtKB=Q9R144	Prmt2	Protein arginine N-methyltransferase 2;Prmt2;PTN000109471;orthologs	PROTEIN ARGININE N-METHYLTRANSFERASE 2 (PTHR11006:SF92)	protein modifying enzyme(PC00260)	Mus musculus
MOUSE|MGI=MGI=87968|UniProtKB=P50247	Ahcy	Adenosylhomocysteinase;Ahcy;PTN000602860;orthologs	ADENOSYLHOMOCYSTEINASE (PTHR23420:SF0)	hydrolase(PC00121)	Mus musculus
MOUSE|MGI=MGI=1345966|UniProtKB=Q8C0P5	Coro2a	Coronin-2A;Coro2a;PTN000091765;orthologs	CORONIN-2A (PTHR10856:SF2)	non-motor actin binding protein(PC00165)	Mus musculus
MOUSE|MGI=MGI=2444575|UniProtKB=E1U8D0	Soga1	Protein SOGA1;Soga1;PTN000405381;orthologs	PROTEIN SOGA1 (PTHR15742:SF1)		Mus musculus
MOUSE|MGI=MGI=1916840|UniProtKB=Q9D7B7	Gpx8	Probable glutathione peroxidase 8;Gpx8;PTN000173959;orthologs	GLUTATHIONE PEROXIDASE 8-RELATED (PTHR11592:SF7)	peroxidase(PC00180)	Mus musculus
MOUSE|MGI=MGI=2147006|UniProtKB=Q6S5C2	Gnptg	N-acetylglucosamine-1-phosphotransferase subunit gamma;Gnptg;PTN000290468;orthologs	N-ACETYLGLUCOSAMINE-1-PHOSPHOTRANSFERASE SUBUNIT GAMMA (PTHR12630:SF6)	protein-binding activity modulator(PC00095)	Mus musculus
MOUSE|MGI=MGI=105097|UniProtKB=P52800	Efnb2,Elf2	Ephrin-B2;Efnb2;PTN000139164;orthologs	EPHRIN-B2 (PTHR11304:SF18)	membrane-bound signaling molecule(PC00152)	Mus musculus
MOUSE|MGI=MGI=1921763|UniProtKB=Q8BNJ6	Neto2	Neuropilin and tolloid-like protein 2;Neto2;PTN000014290;orthologs	NEUROPILIN AND TOLLOID-LIKE PROTEIN 2 (PTHR24251:SF26)	serine protease(PC00203)	Mus musculus
MOUSE|MGI=MGI=1349162|UniProtKB=P18828	Sdc1	Syndecan-1;Sdc1;PTN000099452;orthologs	SYNDECAN-1 (PTHR10915:SF5)	transmembrane signal receptor(PC00197)	Mus musculus
MOUSE|MGI=MGI=2143657|UniProtKB=Q7TPD7	Lrrc75b	Leucine-rich repeat-containing protein 75B;Lrrc75b;PTN002446892;orthologs	LEUCINE-RICH REPEAT-CONTAINING PROTEIN 75B (PTHR39654:SF5)		Mus musculus
MOUSE|MGI=MGI=1918343|UniProtKB=Q99NA2	Atoh8	Transcription factor Atoh8;Atoh8;PTN000446300;orthologs	TRANSCRIPTION FACTOR ATOH8 (PTHR19290:SF102)	basic helix-loop-helix transcription factor(PC00055)	Mus musculus
MOUSE|MGI=MGI=1914053|UniProtKB=Q8R1M0	Hmces	Abasic site processing protein HMCES;Hmces;PTN000340785;orthologs	ABASIC SITE PROCESSING PROTEIN HMCES (PTHR13604:SF0)		Mus musculus
MOUSE|MGI=MGI=2182036|UniProtKB=Q8K259	Gin1	Gypsy retrotransposon integrase-like protein 1;Gin1;PTN002552651;orthologs	GYPSY RETROTRANSPOSON INTEGRASE-LIKE PROTEIN 1 (PTHR47266:SF28)		Mus musculus
MOUSE|MGI=MGI=891990|UniProtKB=Q8C635	Gykl1	Glycerol kinase;Gykl1;PTN000023463;orthologs	GLYCEROL KINASE (PTHR10196:SF64)	carbohydrate kinase(PC00065)	Mus musculus
MOUSE|MGI=MGI=2448588|UniProtKB=A2AQW0	Map3k15	Mitogen-activated protein kinase kinase kinase 15;Map3k15;PTN000684862;orthologs	MITOGEN-ACTIVATED PROTEIN KINASE KINASE KINASE 15 (PTHR11584:SF363)	non-receptor serine/threonine protein kinase(PC00167)	Mus musculus
MOUSE|MGI=MGI=1321133|UniProtKB=P70349	Hint1	Adenosine 5'-monophosphoramidase HINT1;Hint1;PTN000557802;orthologs	ADENOSINE 5'-MONOPHOSPHORAMIDASE HINT1 (PTHR23089:SF33)	nucleotide phosphatase(PC00173)	Mus musculus
MOUSE|MGI=MGI=1914939|UniProtKB=Q80VQ0	Aldh3b1	Aldehyde dehydrogenase family 3 member B1;Aldh3b1;PTN000193109;orthologs	ALDEHYDE DEHYDROGENASE FAMILY 3 MEMBER B1 (PTHR43570:SF2)	dehydrogenase(PC00092)	Mus musculus
MOUSE|MGI=MGI=87883|UniProtKB=Q05117	Acp5	Tartrate-resistant acid phosphatase type 5;Acp5;PTN000017848;orthologs	TARTRATE-RESISTANT ACID PHOSPHATASE TYPE 5 (PTHR10161:SF14)	phosphatase(PC00181)	Mus musculus
MOUSE|MGI=MGI=1926188|UniProtKB=Q80XI1	Fbxo34	F-box only protein 34;Fbxo34;PTN000783493;orthologs	F-BOX ONLY PROTEIN 34 (PTHR16271:SF11)		Mus musculus
MOUSE|MGI=MGI=1923437|UniProtKB=Q8R0N6	Adhfe1	Hydroxyacid-oxoacid transhydrogenase, mitochondrial;Adhfe1;PTN002608595;orthologs	HYDROXYACID-OXOACID TRANSHYDROGENASE, MITOCHONDRIAL (PTHR11496:SF83)	dehydrogenase(PC00092)	Mus musculus
MOUSE|MGI=MGI=1328365|UniProtKB=O88816	Aanat	Serotonin N-acetyltransferase;Aanat;PTN000097503;orthologs	SEROTONIN N-ACETYLTRANSFERASE (PTHR10908:SF0)	acetyltransferase(PC00038)	Mus musculus
MOUSE|MGI=MGI=105044|UniProtKB=Q62187	Ttf1	Transcription termination factor 1;Ttf1;PTN000067858;orthologs	TRANSCRIPTION TERMINATION FACTOR 1 (PTHR46760:SF1)		Mus musculus
MOUSE|MGI=MGI=99423|UniProtKB=P28322	Etv4	ETS translocation variant 4;Etv4;PTN000219538;orthologs	ETS TRANSLOCATION VARIANT 4 (PTHR11849:SF181)	winged helix/forkhead transcription factor(PC00246)	Mus musculus
MOUSE|MGI=MGI=107164|UniProtKB=P63328	Ppp3ca	Protein phosphatase 3 catalytic subunit alpha;Ppp3ca;PTN000185277;orthologs	PROTEIN PHOSPHATASE 3 CATALYTIC SUBUNIT ALPHA (PTHR45673:SF5)	protein phosphatase(PC00195)	Mus musculus
MOUSE|MGI=MGI=1916274|UniProtKB=Q91WE1	Snx15	Sorting nexin-15;Snx15;;orthologs			Mus musculus
MOUSE|MGI=MGI=1916953|UniProtKB=Q8VE38	Oxnad1	Oxidoreductase NAD-binding domain-containing protein 1;Oxnad1;PTN000452420;orthologs	OXIDOREDUCTASE NAD-BINDING DOMAIN-CONTAINING PROTEIN 1 (PTHR46505:SF1)	oxidoreductase(PC00176)	Mus musculus
MOUSE|MGI=MGI=105047|UniProtKB=P62196	Psmc5	26S proteasome regulatory subunit 8;Psmc5;PTN000553352;orthologs	26S PROTEASOME REGULATORY SUBUNIT 8 (PTHR23073:SF166)	protease(PC00190)	Mus musculus
MOUSE|MGI=MGI=1919027|UniProtKB=Q8VEK6	Ing3	Inhibitor of growth protein 3;Ing3;PTN000035922;orthologs	INHIBITOR OF GROWTH PROTEIN 3 (PTHR10333:SF42)	chromatin/chromatin-binding, or -regulatory protein(PC00077)	Mus musculus
MOUSE|MGI=MGI=1914434|UniProtKB=Q9ERS2	Ndufa13	NADH dehydrogenase [ubiquinone] 1 alpha subcomplex subunit 13;Ndufa13;PTN000311542;orthologs	NADH DEHYDROGENASE [UBIQUINONE] 1 ALPHA SUBCOMPLEX SUBUNIT 13 (PTHR12966:SF0)	dehydrogenase(PC00092)	Mus musculus
MOUSE|MGI=MGI=107430|UniProtKB=P48540	Gdnf	Glial cell line-derived neurotrophic factor;Gdnf;PTN001384901;orthologs	GLIAL CELL LINE-DERIVED NEUROTROPHIC FACTOR (PTHR12173:SF1)	neurotrophic factor(PC00163)	Mus musculus
MOUSE|MGI=MGI=1916983|UniProtKB=Q8C0L6	Paox	Peroxisomal N(1)-acetyl-spermine_spermidine oxidase;Paox;PTN000078174;orthologs	PEROXISOMAL N(1)-ACETYL-SPERMINE_SPERMIDINE OXIDASE (PTHR10742:SF405)	oxidase(PC00175)	Mus musculus
MOUSE|MGI=MGI=3584519|UniProtKB=Q3UX83	Accsl	Probable inactive 1-aminocyclopropane-1-carboxylate synthase-like protein 2;Accsl;PTN000202922;orthologs	INACTIVE 1-AMINOCYCLOPROPANE-1-CARBOXYLATE SYNTHASE-LIKE PROTEIN 2-RELATED (PTHR43795:SF1)	transaminase(PC00216)	Mus musculus
MOUSE|MGI=MGI=2655107|UniProtKB=Q8C6Y6	Asb14	Ankyrin repeat and SOCS box protein 14;Asb14;PTN000653257;orthologs	ANKYRIN REPEAT AND SOCS BOX PROTEIN 15 (PTHR24118:SF100)	membrane traffic protein(PC00150)	Mus musculus
MOUSE|MGI=MGI=1922008|UniProtKB=A2AR50	Ralgps1	Ras-specific guanine nucleotide-releasing factor RalGPS1;Ralgps1;PTN000561032;orthologs	RAS-SPECIFIC GUANINE NUCLEOTIDE-RELEASING FACTOR RALGPS1 (PTHR23113:SF167)	guanyl-nucleotide exchange factor(PC00113)	Mus musculus
MOUSE|MGI=MGI=2443028|UniProtKB=Q8C176	Taf2	Transcription initiation factor TFIID subunit 2;Taf2;PTN000388549;orthologs	TRANSCRIPTION INITIATION FACTOR TFIID SUBUNIT 2 (PTHR15137:SF9)	general transcription factor(PC00259)	Mus musculus
MOUSE|MGI=MGI=1925255|UniProtKB=B2RS91	Rrn3	RNA polymerase I-specific transcription initiation factor RRN3;Rrn3;PTN000300528;orthologs	RNA POLYMERASE I-SPECIFIC TRANSCRIPTION INITIATION FACTOR RRN3-RELATED (PTHR12790:SF0)	general transcription factor(PC00259)	Mus musculus
MOUSE|MGI=MGI=1920618|UniProtKB=Q923P0	Col20a1	Collagen alpha-1(XX) chain;Col20a1;PTN000614838;orthologs	COLLAGEN ALPHA-1(XX) CHAIN (PTHR24020:SF39)	extracellular matrix structural protein(PC00103)	Mus musculus
MOUSE|MGI=MGI=1922704|UniProtKB=Q9DAK9	Phpt1	14 kDa phosphohistidine phosphatase;Phpt1;PTN000262385;orthologs	14 KDA PHOSPHOHISTIDINE PHOSPHATASE (PTHR12258:SF10)		Mus musculus
MOUSE|MGI=MGI=1934368|UniProtKB=Q3U0X8	Cd96	T-cell surface protein tactile;Cd96;PTN000393415;orthologs	T-CELL SURFACE PROTEIN TACTILE (PTHR15317:SF1)	immunoglobulin receptor superfamily(PC00124)	Mus musculus
MOUSE|MGI=MGI=2669209|UniProtKB=Q7TQN3	Wfikkn2	WAP, Kazal, immunoglobulin, Kunitz and NTR domain-containing protein 2;Wfikkn2;PTN000009204;orthologs	WAP, KAZAL, IMMUNOGLOBULIN, KUNITZ AND NTR DOMAIN-CONTAINING PROTEIN 2 (PTHR45938:SF7)		Mus musculus
MOUSE|MGI=MGI=107605|UniProtKB=Q8BMA5	Npat	Protein NPAT;Npat;PTN000387040;orthologs	PROTEIN NPAT (PTHR15087:SF14)		Mus musculus
MOUSE|MGI=MGI=2681836|UniProtKB=B2RXC6	Polr3a	DNA-directed RNA polymerase subunit;Polr3a;PTN000453643;orthologs	DNA-DIRECTED RNA POLYMERASE III SUBUNIT RPC1 (PTHR19376:SF32)	DNA-directed RNA polymerase(PC00019)	Mus musculus
MOUSE|MGI=MGI=106340|UniProtKB=Q8CFE3	Rcor1	REST corepressor 1;Rcor1;PTN000412766;orthologs	REST COREPRESSOR 1 (PTHR16089:SF11)	chromatin/chromatin-binding, or -regulatory protein(PC00077)	Mus musculus
MOUSE|MGI=MGI=1914549|UniProtKB=Q8R1A4	Dock7	Dedicator of cytokinesis protein 7;Dock7;PTN000594272;orthologs	DEDICATOR OF CYTOKINESIS PROTEIN 7 (PTHR23317:SF78)	guanyl-nucleotide exchange factor(PC00113)	Mus musculus
MOUSE|MGI=MGI=1915191|UniProtKB=Q6ZWY3	Rps27l	40S ribosomal protein S27-like;Rps27l;PTN000174306;orthologs	40S RIBOSOMAL PROTEIN S27-LIKE (PTHR11594:SF2)	ribosomal protein(PC00202)	Mus musculus
MOUSE|MGI=MGI=106012|UniProtKB=P37804	Tagln	Transgelin;Tagln;PTN000437646;orthologs	TRANSGELIN (PTHR47385:SF16)		Mus musculus
MOUSE|MGI=MGI=1338822|UniProtKB=Q9Z0H4	Celf2	CUGBP Elav-like family member 2;Celf2;PTN000609586;orthologs	CUGBP ELAV-LIKE FAMILY MEMBER 2 (PTHR24012:SF699)	RNA metabolism protein(PC00031)	Mus musculus
MOUSE|MGI=MGI=2442406|UniProtKB=Q8BUB6	Ust	Uronyl 2-sulfotransferase;Ust;PTN000252897;orthologs	URONYL 2-SULFOTRANSFERASE (PTHR12129:SF15)	transferase(PC00220)	Mus musculus
MOUSE|MGI=MGI=98266|UniProtKB=Q64442	Sord,Xdh	Sorbitol dehydrogenase;Sord;PTN000190724;orthologs	SORBITOL DEHYDROGENASE (PTHR43161:SF9)	dehydrogenase(PC00092)	Mus musculus
MOUSE|MGI=MGI=88108|UniProtKB=P14094	Atp1b1	Sodium_potassium-transporting ATPase subunit beta-1;Atp1b1;PTN000162628;orthologs	SODIUM_POTASSIUM-TRANSPORTING ATPASE SUBUNIT BETA-1 (PTHR11523:SF10)	primary active transporter(PC00068)	Mus musculus
MOUSE|MGI=MGI=1289273|UniProtKB=Q80W00	Ppp1r10	Serine_threonine-protein phosphatase 1 regulatory subunit 10;Ppp1r10;PTN000281915;orthologs	SERINE_THREONINE-PROTEIN PHOSPHATASE 1 REGULATORY SUBUNIT 10 (PTHR46557:SF1)	phosphatase modulator(PC00184)	Mus musculus
MOUSE|MGI=MGI=2685233|UniProtKB=Q14B62	Ptchd1	Patched domain-containing protein 1;ptchd1;PTN000083714;orthologs	PATCHED DOMAIN-CONTAINING PROTEIN 1 (PTHR10796:SF36)	protein-binding activity modulator(PC00095)	Mus musculus
MOUSE|MGI=MGI=1913499|UniProtKB=Q9CPS7	Pno1	RNA-binding protein PNO1;Pno1;PTN000302655;orthologs	RNA-BINDING PROTEIN PNO1 (PTHR12826:SF13)	endoribonuclease(PC00094)	Mus musculus
MOUSE|MGI=MGI=1339710|UniProtKB=G3UW82	Myh2	Myosin, heavy polypeptide 2, skeletal muscle, adult;Myh2;PTN000320614;orthologs	MYOSIN-2 (PTHR45615:SF39)	actin or actin-binding cytoskeletal protein(PC00041)	Mus musculus
MOUSE|MGI=MGI=96881|UniProtKB=P35459	Ly6d	Lymphocyte antigen 6D;Ly6d;PTN000424488;orthologs	LYMPHOCYTE ANTIGEN 6D (PTHR16982:SF2)		Mus musculus
MOUSE|MGI=MGI=1922428|UniProtKB=Q9D513	Meiob	Meiosis-specific with OB domain-containing protein;Meiob;PTN000475786;orthologs	MEIOSIS-SPECIFIC WITH OB DOMAIN-CONTAINING PROTEIN (PTHR21166:SF2)		Mus musculus
MOUSE|MGI=MGI=2681828|UniProtKB=Q5ND34	Wdr81	WD repeat-containing protein 81;Wdr81;PTN000521352;orthologs	WD REPEAT-CONTAINING PROTEIN 81 (PTHR44662:SF1)		Mus musculus
MOUSE|MGI=MGI=2442590|UniProtKB=E9Q9D8	Ankrd35	Ankyrin repeat domain 35;Ankrd35;PTN000652233;orthologs	ANKYRIN REPEAT DOMAIN-CONTAINING PROTEIN 35 (PTHR24161:SF21)	protein modifying enzyme(PC00260)	Mus musculus
MOUSE|MGI=MGI=1914287|UniProtKB=Q9CPV5	Pmf1	Polyamine-modulated factor 1;Pmf1;PTN000397427;orthologs	POLYAMINE-MODULATED FACTOR 1 (PTHR15459:SF3)		Mus musculus
MOUSE|MGI=MGI=1921020|UniProtKB=Q3TWF6	Wdr70	WD repeat-containing protein 70;Wdr70;PTN000410788;orthologs	WD REPEAT-CONTAINING PROTEIN 70 (PTHR16017:SF0)		Mus musculus
MOUSE|MGI=MGI=2142581|UniProtKB=Q6P2L6	Whsc1l1	Histone-lysine N-methyltransferase NSD3;Nsd3;PTN000526630;orthologs	HISTONE-LYSINE N-METHYLTRANSFERASE NSD3 (PTHR22884:SF473)		Mus musculus
MOUSE|MGI=MGI=2441817|UniProtKB=Q6AXF8	Hmgxb3	HMG box domain-containing 3;Hmgxb3;PTN000426878;orthologs	HMG DOMAIN-CONTAINING PROTEIN 3 (PTHR17609:SF2)	HMG box transcription factor(PC00024)	Mus musculus
MOUSE|MGI=MGI=1923539|UniProtKB=Q9D4H9	Phf14	PHD finger protein 14;Phf14;PTN000350592;orthologs	PHD FINGER PROTEIN 14 (PTHR13793:SF150)	zinc finger transcription factor(PC00244)	Mus musculus
MOUSE|MGI=MGI=1339949|UniProtKB=Q8BNJ2	Adamts4	A disintegrin and metalloproteinase with thrombospondin motifs 4;Adamts4;PTN000347926;orthologs	A DISINTEGRIN AND METALLOPROTEINASE WITH THROMBOSPONDIN MOTIFS 4 (PTHR13723:SF38)	metalloprotease(PC00153)	Mus musculus
MOUSE|MGI=MGI=1337124|UniProtKB=Q99KK2	Cmas	N-acylneuraminate cytidylyltransferase;Cmas;PTN000486320;orthologs	N-ACYLNEURAMINATE CYTIDYLYLTRANSFERASE (PTHR21485:SF3)	nucleotidyltransferase(PC00174)	Mus musculus
MOUSE|MGI=MGI=1915240|UniProtKB=P63030	Mpc1	Mitochondrial pyruvate carrier 1;Mpc1;PTN000365874;orthologs	MITOCHONDRIAL PYRUVATE CARRIER 1 (PTHR14154:SF8)		Mus musculus
MOUSE|MGI=MGI=104695|UniProtKB=Q9WU39	Scnn1g	Amiloride-sensitive sodium channel subunit gamma;Scnn1g;PTN000189987;orthologs	AMILORIDE-SENSITIVE SODIUM CHANNEL SUBUNIT GAMMA (PTHR11690:SF19)	ion channel(PC00133)	Mus musculus
MOUSE|MGI=MGI=96840|UniProtKB=P08923	Ltk	Leukocyte tyrosine kinase receptor;Ltk;PTN000699421;orthologs	LEUKOCYTE TYROSINE KINASE RECEPTOR (PTHR24416:SF294)	transmembrane signal receptor(PC00197)	Mus musculus
MOUSE|MGI=MGI=88250|UniProtKB=E9QA15	Cald1	Caldesmon 1;Cald1;PTN000436797;orthologs	CALDESMON (PTHR18949:SF0)	non-motor actin binding protein(PC00165)	Mus musculus
MOUSE|MGI=MGI=96413|UniProtKB=O88844	Idh1	Isocitrate dehydrogenase [NADP] cytoplasmic;Idh1;PTN000214340;orthologs	ISOCITRATE DEHYDROGENASE [NADP], MITOCHONDRIAL (PTHR11822:SF21)	dehydrogenase(PC00092)	Mus musculus
MOUSE|MGI=MGI=2443818|UniProtKB=Q8CGF1	Arhgap29	Rho GTPase-activating protein 29;Arhgap29;PTN000391151;orthologs	RHO GTPASE-ACTIVATING PROTEIN 29 (PTHR15228:SF7)	GTPase-activating protein(PC00257)	Mus musculus
MOUSE|MGI=MGI=2654070|UniProtKB=Q811W0	Sox21	Transcription factor SOX-21;Sox21;PTN000030660;orthologs	TRANSCRIPTION FACTOR SOX-21 (PTHR10270:SF313)	HMG box transcription factor(PC00024)	Mus musculus
MOUSE|MGI=MGI=1859281|UniProtKB=Q9R098	Hgfac	Hepatocyte growth factor activator;Hgfac;PTN000667531;orthologs	HEPATOCYTE GROWTH FACTOR ACTIVATOR (PTHR24264:SF43)	serine protease(PC00203)	Mus musculus
MOUSE|MGI=MGI=109301|UniProtKB=Q61183	Papola	Poly(A) polymerase alpha;Papola;PTN000074233;orthologs	POLY(A) POLYMERASE ALPHA (PTHR10682:SF9)	mRNA polyadenylation factor(PC00146)	Mus musculus
MOUSE|MGI=MGI=3605620|UniProtKB=Q8BTS3	Gbp9	Guanylate-binding protein 9;Gbp9;PTN000079262;orthologs	GUANYLATE-BINDING PROTEIN 6 (PTHR10751:SF126)	heterotrimeric G-protein(PC00117)	Mus musculus
MOUSE|MGI=MGI=1349474|UniProtKB=Q9D174	Deb1	SS18-like protein 2;Ss18l2;;orthologs			Mus musculus
MOUSE|MGI=MGI=1913696|UniProtKB=Q9D0M0	Exosc7	Exosome complex exonuclease RRP42;Exosc7;PTN000120524;orthologs	EXOSOME COMPLEX COMPONENT RRP42 (PTHR11097:SF8)	exoribonuclease(PC00099)	Mus musculus
MOUSE|MGI=MGI=1913503|UniProtKB=Q9D8B1	Aig1	Androgen-induced gene 1 protein;Aig1;PTN000105953;orthologs	ANDROGEN-INDUCED GENE 1 PROTEIN (PTHR10989:SF11)		Mus musculus
MOUSE|MGI=MGI=1914461|UniProtKB=Q9D0L7	Armc10	Armadillo repeat-containing protein 10;Armc10;PTN000404153;orthologs	ARMADILLO REPEAT-CONTAINING PROTEIN 10 (PTHR15712:SF19)	scaffold/adaptor protein(PC00226)	Mus musculus
MOUSE|MGI=MGI=98330|UniProtKB=Q02085	Snai1	Zinc finger protein SNAI1;Snai1;PTN002397904;orthologs	ZINC FINGER PROTEIN SNAI1 (PTHR24388:SF37)	C2H2 zinc finger transcription factor(PC00248)	Mus musculus
MOUSE|MGI=MGI=103149|UniProtKB=Q9R0P9	Uchl1	Ubiquitin carboxyl-terminal hydrolase isozyme L1;Uchl1;PTN000063400;orthologs	UBIQUITIN CARBOXYL-TERMINAL HYDROLASE ISOZYME L1 (PTHR10589:SF19)	cysteine protease(PC00081)	Mus musculus
MOUSE|MGI=MGI=1346341|UniProtKB=O54965	Rnf13	E3 ubiquitin-protein ligase RNF13;Rnf13;PTN000510823;orthologs	E3 UBIQUITIN-PROTEIN LIGASE RNF13 (PTHR22765:SF34)	ubiquitin-protein ligase(PC00234)	Mus musculus
MOUSE|MGI=MGI=1289308|UniProtKB=Q3UKC1	Tax1bp1	Tax1-binding protein 1 homolog;Tax1bp1;PTN000787082;orthologs	TAX1-BINDING PROTEIN 1 (PTHR31915:SF8)		Mus musculus
MOUSE|MGI=MGI=1915956|UniProtKB=Q8BHT7	Rgp1	RAB6A-GEF complex partner protein 2;Rgp1;PTN000281965;orthologs	RAB6A-GEF COMPLEX PARTNER PROTEIN 2 (PTHR12507:SF3)		Mus musculus
MOUSE|MGI=MGI=1929597|UniProtKB=Q9EQG5	Bean1	Protein BEAN1;Bean1;PTN002193730;orthologs	PROTEIN BEAN1 (PTHR36464:SF1)		Mus musculus
MOUSE|MGI=MGI=1341908|UniProtKB=P97343	Uhmk1	Serine_threonine-protein kinase Kist;Uhmk1;PTN000566998;orthologs	SERINE_THREONINE-PROTEIN KINASE KIST (PTHR46962:SF1)	non-receptor serine/threonine protein kinase(PC00167)	Mus musculus
MOUSE|MGI=MGI=106644|UniProtKB=O08545	Efna3	Ephrin-A3;Efna3;PTN000139218;orthologs	EPHRIN-A3 (PTHR11304:SF5)	membrane-bound signaling molecule(PC00152)	Mus musculus
MOUSE|MGI=MGI=2444679|UniProtKB=Q8K1H7	Tcp11l2	T-complex protein 11-like protein 2;Tcp11l2;PTN000303010;orthologs	T-COMPLEX PROTEIN 11-LIKE PROTEIN 2 (PTHR12832:SF17)	microtubule or microtubule-binding cytoskeletal protein(PC00157)	Mus musculus
MOUSE|MGI=MGI=2442579|UniProtKB=Q8C0V9	Frmd6	FERM domain-containing protein 6;Frmd6;PTN000589723;orthologs	FERM DOMAIN-CONTAINING PROTEIN 6 (PTHR13429:SF11)		Mus musculus
MOUSE|MGI=MGI=88052|UniProtKB=E9Q414	Apob	Apolipoprotein B-100;Apob;PTN000349414;orthologs	APOLIPOPROTEIN B-100 (PTHR13769:SF1)	apolipoprotein(PC00052)	Mus musculus
MOUSE|MGI=MGI=2384904|UniProtKB=Q8R3N2	Mfsd6l	Major facilitator superfamily domain-containing protein 6-like;Mfsd6l;PTN000415148;orthologs	MAJOR FACILITATOR SUPERFAMILY DOMAIN-CONTAINING PROTEIN 6-LIKE (PTHR16172:SF22)		Mus musculus
MOUSE|MGI=MGI=2443429|UniProtKB=Q3TLS3	Gdpgp1	GDP-D-glucose phosphorylase 1;Gdpgp1;PTN000467054;orthologs	GDP-D-GLUCOSE PHOSPHORYLASE 1 (PTHR20884:SF8)		Mus musculus
MOUSE|MGI=MGI=3045325|UniProtKB=Q8BWD2	Ip6k3	Inositol hexakisphosphate kinase 3;Ip6k3;PTN000274201;orthologs	INOSITOL HEXAKISPHOSPHATE KINASE 3 (PTHR12400:SF40)	kinase(PC00137)	Mus musculus
MOUSE|MGI=MGI=2147583|UniProtKB=Q922B1	Macrod1	ADP-ribose glycohydrolase MACROD1;Macrod1;PTN000121595;orthologs	ADP-RIBOSE GLYCOHYDROLASE MACROD1 (PTHR11106:SF120)		Mus musculus
MOUSE|MGI=MGI=1891344|UniProtKB=Q9JM99	Prg4	Proteoglycan 4;Prg4;PTN000531417;orthologs	PROTEOGLYCAN 4 (PTHR22917:SF1)		Mus musculus
MOUSE|MGI=MGI=1928898|UniProtKB=Q9JMA1	Usp14	Ubiquitin carboxyl-terminal hydrolase 14;Usp14;PTN000607769;orthologs	UBIQUITIN CARBOXYL-TERMINAL HYDROLASE 14 (PTHR43982:SF1)	cysteine protease(PC00081)	Mus musculus
MOUSE|MGI=MGI=1918920|UniProtKB=Q91XE4	Acy3	N-acyl-aromatic-L-amino acid amidohydrolase (carboxylate-forming);Acy3;PTN000389288;orthologs	N-ACYL-AROMATIC-L-AMINO ACID AMIDOHYDROLASE (CARBOXYLATE-FORMING) (PTHR15162:SF5)		Mus musculus
MOUSE|MGI=MGI=1913442|UniProtKB=Q9CR70	Lage3	EKC_KEOPS complex subunit Lage3;Lage3;PTN001262418;orthologs	EKC_KEOPS COMPLEX SUBUNIT LAGE3 (PTHR31283:SF19)		Mus musculus
MOUSE|MGI=MGI=108086|UniProtKB=O09106	Hdac1	Histone deacetylase 1;Hdac1;PTN000066228;orthologs	HISTONE DEACETYLASE 1 (PTHR10625:SF21)		Mus musculus
MOUSE|MGI=MGI=1920897|UniProtKB=Q9D805	Capn9	Calpain-9;Capn9;PTN000021924;orthologs	CALPAIN-9 (PTHR10183:SF385)	cysteine protease(PC00081)	Mus musculus
MOUSE|MGI=MGI=1861735|UniProtKB=Q9QYM9	Tmeff2	Tomoregulin-2;Tmeff2;PTN000742881;orthologs	TOMOREGULIN-2 (PTHR10913:SF80)	protease inhibitor(PC00191)	Mus musculus
MOUSE|MGI=MGI=1918839|UniProtKB=Q8BGD6	Slc38a9	Sodium-coupled neutral amino acid transporter 9;Slc38a9;PTN000536670;orthologs	SODIUM-COUPLED NEUTRAL AMINO ACID TRANSPORTER 9 (PTHR22950:SF244)	amino acid transporter(PC00046)	Mus musculus
MOUSE|MGI=MGI=1915128|UniProtKB=Q9CR67	Tmem33	Transmembrane protein 33;Tmem33;PTN000294928;orthologs	TRANSMEMBRANE PROTEIN 33 (PTHR12703:SF4)		Mus musculus
MOUSE|MGI=MGI=1919451|UniProtKB=Q8K2H2	Otud6b	Deubiquitinase OTUD6B;Otud6b;PTN000276244;orthologs	DEUBIQUITINASE OTUD6B (PTHR12419:SF21)	cysteine protease(PC00081)	Mus musculus
MOUSE|MGI=MGI=1099464|UniProtKB=Q62186	Ssr4	Translocon-associated protein subunit delta;Ssr4;PTN000296404;orthologs	TRANSLOCON-ASSOCIATED PROTEIN SUBUNIT DELTA (PTHR12731:SF1)		Mus musculus
MOUSE|MGI=MGI=1914404|UniProtKB=Q80WJ7	Mtdh	Protein LYRIC;Mtdh;PTN000583338;orthologs	PROTEIN LYRIC (PTHR23251:SF0)		Mus musculus
MOUSE|MGI=MGI=2445299|UniProtKB=Q8K4D3	Slc36a1	Proton-coupled amino acid transporter 1;Slc36a1;PTN000536168;orthologs	PROTON-COUPLED AMINO ACID TRANSPORTER 1 (PTHR22950:SF188)	amino acid transporter(PC00046)	Mus musculus
MOUSE|MGI=MGI=1919414|UniProtKB=Q8R0F5	Rbmx2	RNA-binding motif protein, X-linked 2;Rbmx2;PTN000567115;orthologs	RNA-BINDING MOTIF PROTEIN, X-LINKED 2 (PTHR45880:SF1)		Mus musculus
MOUSE|MGI=MGI=106676|UniProtKB=Q62521	Zic3	Zinc finger protein ZIC 3;Zic3;PTN000456456;orthologs	ZINC FINGER PROTEIN ZIC 3 (PTHR19818:SF25)	C2H2 zinc finger transcription factor(PC00248)	Mus musculus
MOUSE|MGI=MGI=107587|UniProtKB=Q61179	Irf9	Interferon regulatory factor 9;Irf9;PTN000236994;orthologs	INTERFERON REGULATORY FACTOR 9 (PTHR11949:SF26)	winged helix/forkhead transcription factor(PC00246)	Mus musculus
MOUSE|MGI=MGI=1891698|UniProtKB=Q9JLV6	Pnkp	Bifunctional polynucleotide phosphatase_kinase;Pnkp;PTN000249892;orthologs	BIFUNCTIONAL POLYNUCLEOTIDE PHOSPHATASE_KINASE (PTHR12083:SF9)	nucleotide phosphatase(PC00173)	Mus musculus
MOUSE|MGI=MGI=2682297|UniProtKB=Q3V080	Zfp583	Zinc finger protein 583;Znf583;PTN000693728;orthologs	ZINC FINGER PROTEIN 583 (PTHR24377:SF863)	C2H2 zinc finger transcription factor(PC00248)	Mus musculus
MOUSE|MGI=MGI=2444881|UniProtKB=B2RXV4	Mfsd7b	Feline leukemia virus subgroup C receptor-related protein 1;Flvcr1;PTN000100665;orthologs	FELINE LEUKEMIA VIRUS SUBGROUP C RECEPTOR-RELATED PROTEIN 1 (PTHR10924:SF2)	secondary carrier transporter(PC00258)	Mus musculus
MOUSE|MGI=MGI=3045357|UniProtKB=Q3KQJ0	Tmem69	Transmembrane protein 69;Tmem69;PTN000407547;orthologs	TRANSMEMBRANE PROTEIN 69 (PTHR15887:SF1)		Mus musculus
MOUSE|MGI=MGI=1354740|UniProtKB=Q9WUZ7	Sh3bgr	SH3 domain-binding glutamic acid-rich protein;Sh3bgr;PTN000260467;orthologs	SH3 DOMAIN-BINDING GLUTAMIC ACID-RICH PROTEIN (PTHR12232:SF1)		Mus musculus
MOUSE|MGI=MGI=1916797|UniProtKB=Q0VF94	Nkpd1	NTPase KAP family P-loop domain-containing protein 1;Nkpd1;PTN000505720;orthologs	NTPASE KAP FAMILY P-LOOP DOMAIN-CONTAINING PROTEIN 1 (PTHR22674:SF4)		Mus musculus
MOUSE|MGI=MGI=3616084|UniProtKB=B2RXM5	Sec14l5	SEC14-like 5 (S. cerevisiae);Sec14l5;PTN000595333;orthologs	SEC14-LIKE PROTEIN 5 (PTHR23324:SF39)	transfer/carrier protein(PC00219)	Mus musculus
MOUSE|MGI=MGI=1916089|UniProtKB=Q8BTZ5	Ankrd46	Ankyrin repeat domain-containing protein 46;Ankrd46;PTN001193045;orthologs	ANKYRIN REPEAT DOMAIN-CONTAINING PROTEIN 46 (PTHR24166:SF28)	scaffold/adaptor protein(PC00226)	Mus musculus
MOUSE|MGI=MGI=2149786|UniProtKB=Q8VHC3	Selm	Selenoprotein M;Selenom;PTN000991335;orthologs	SELENOPROTEIN M (PTHR13077:SF7)		Mus musculus
MOUSE|MGI=MGI=95662|UniProtKB=O09100	Gata2	Endothelial transcription factor GATA-2;Gata2;PTN000007704;orthologs	ENDOTHELIAL TRANSCRIPTION FACTOR GATA-2 (PTHR10071:SF149)	DNA-binding transcription factor(PC00218)	Mus musculus
MOUSE|MGI=MGI=1913288|UniProtKB=Q8BQU3	Sdhaf3	Succinate dehydrogenase assembly factor 3, mitochondrial;Sdhaf3;PTN000320092;orthologs	SUCCINATE DEHYDROGENASE ASSEMBLY FACTOR 3, MITOCHONDRIAL (PTHR13137:SF6)		Mus musculus
MOUSE|MGI=MGI=1925680|UniProtKB=Q8BV84	Prr9	Proline-rich protein 9;Prr9;PTN000586305;orthologs	PROLINE-RICH PROTEIN 9 (PTHR48339:SF1)		Mus musculus
MOUSE|MGI=MGI=1914917|UniProtKB=Q80Y20	Alkbh8	Alkylated DNA repair protein alkB homolog 8;Alkbh8;PTN000317098;orthologs	ALKYLATED DNA REPAIR PROTEIN ALKB HOMOLOG 8 (PTHR13069:SF21)		Mus musculus
MOUSE|MGI=MGI=1337131|UniProtKB=Q61493	Rev3l	DNA polymerase zeta catalytic subunit;Rev3l;PTN000035430;orthologs	DNA POLYMERASE ZETA CATALYTIC SUBUNIT (PTHR45812:SF1)	DNA-directed DNA polymerase(PC00018)	Mus musculus
MOUSE|MGI=MGI=107158|UniProtKB=Q62141	Sin3b	Paired amphipathic helix protein Sin3b;Sin3b;PTN000269678;orthologs	PAIRED AMPHIPATHIC HELIX PROTEIN SIN3B (PTHR12346:SF1)	chromatin/chromatin-binding, or -regulatory protein(PC00077)	Mus musculus
MOUSE|MGI=MGI=1344380|UniProtKB=Q6PDQ2	Chd4	Chromodomain-helicase-DNA-binding protein 4;Chd4;PTN000085016;orthologs	CHROMODOMAIN-HELICASE-DNA-BINDING PROTEIN 4 (PTHR45623:SF22)	chromatin/chromatin-binding, or -regulatory protein(PC00077)	Mus musculus
MOUSE|MGI=MGI=1855696|UniProtKB=Q9JIE6	Tslp	Thymic stromal lymphopoietin;Tslp;PTN002210683;orthologs	THYMIC STROMAL LYMPHOPOIETIN (PTHR38003:SF1)		Mus musculus
MOUSE|MGI=MGI=1096881|UniProtKB=P10126	Eef1a1	Elongation factor 1-alpha 1;Eef1a1;PTN000562517;orthologs	ELONGATION FACTOR 1-ALPHA 1-RELATED (PTHR23115:SF222)	translation factor(PC00223)	Mus musculus
MOUSE|MGI=MGI=2385237|UniProtKB=Q8R010	Aimp2	Aminoacyl tRNA synthase complex-interacting multifunctional protein 2;Aimp2;PTN000335223;orthologs	AMINOACYL TRNA SYNTHASE COMPLEX-INTERACTING MULTIFUNCTIONAL PROTEIN 2 (PTHR13438:SF2)	scaffold/adaptor protein(PC00226)	Mus musculus
MOUSE|MGI=MGI=1922855|UniProtKB=Q80Y84	Kdm5b	Lysine-specific demethylase 5B;Kdm5b;PTN000075071;orthologs	LYSINE-SPECIFIC DEMETHYLASE 5B (PTHR10694:SF3)	histone modifying enzyme(PC00261)	Mus musculus
MOUSE|MGI=MGI=2442092|UniProtKB=P83741	Wnk1	Serine_threonine-protein kinase WNK1;Wnk1;PTN000357158;orthologs	SERINE_THREONINE-PROTEIN KINASE WNK1 (PTHR13902:SF46)	non-receptor serine/threonine protein kinase(PC00167)	Mus musculus
MOUSE|MGI=MGI=1338938|UniProtKB=P36895	Bmpr1a	Bone morphogenetic protein receptor type-1A;Bmpr1a;PTN000583906;orthologs	BONE MORPHOGENETIC PROTEIN RECEPTOR TYPE-1A (PTHR23255:SF50)	serine/threonine protein kinase receptor(PC00205)	Mus musculus
MOUSE|MGI=MGI=2443194|UniProtKB=Q8BR93	Harbi1	Putative nuclease HARBI1;Harbi1;PTN000532262;orthologs	NUCLEASE HARBI1-RELATED (PTHR22930:SF253)		Mus musculus
MOUSE|MGI=MGI=2384899|UniProtKB=Q8VDQ9	Kri1	Protein KRI1 homolog;Kri1;PTN000375578;orthologs	PROTEIN KRI1 HOMOLOG (PTHR14490:SF5)		Mus musculus
MOUSE|MGI=MGI=2179381|UniProtKB=Q99PV0	Prpf8	Pre-mRNA-processing-splicing factor 8;Prpf8;PTN000124573;orthologs	PRE-MRNA-PROCESSING-SPLICING FACTOR 8 (PTHR11140:SF0)	RNA splicing factor(PC00148)	Mus musculus
MOUSE|MGI=MGI=2385001|UniProtKB=Q8CIB5	Fermt2	Fermitin family homolog 2;Fermt2;PTN000414653;orthologs	FERMITIN FAMILY HOMOLOG 2 (PTHR16160:SF11)		Mus musculus
MOUSE|MGI=MGI=1913808|UniProtKB=Q8BMJ2	Lars	Leucine--tRNA ligase, cytoplasmic;Lars1;PTN000236242;orthologs	LEUCINE--TRNA LIGASE, CYTOPLASMIC (PTHR45794:SF1)	aminoacyl-tRNA synthetase(PC00047)	Mus musculus
MOUSE|MGI=MGI=2443203|UniProtKB=E9Q1A5	Zfp384	Zinc finger protein 384;Zfp384;PTN002396735;orthologs	ZINC FINGER PROTEIN 384 (PTHR24381:SF401)	C2H2 zinc finger transcription factor(PC00248)	Mus musculus
MOUSE|MGI=MGI=95957|UniProtKB=P06339	H2-T23	H-2 class I histocompatibility antigen, D-37 alpha chain;H2-T23;PTN000422736;orthologs	H-2 CLASS I HISTOCOMPATIBILITY ANTIGEN, D-37 ALPHA CHAIN (PTHR16675:SF244)	major histocompatibility complex protein(PC00149)	Mus musculus
MOUSE|MGI=MGI=88261|UniProtKB=P35564	Canx	Calnexin;Canx;PTN000117548;orthologs	CALNEXIN (PTHR11073:SF11)	chaperone(PC00072)	Mus musculus
MOUSE|MGI=MGI=109531|UniProtKB=Q61081	Cdc37	Hsp90 co-chaperone Cdc37;Cdc37;PTN000300889;orthologs	HSP90 CO-CHAPERONE CDC37 (PTHR12800:SF3)	chaperone(PC00072)	Mus musculus
MOUSE|MGI=MGI=1929869|UniProtKB=Q9JLZ6	Hic2	Hypermethylated in cancer 2 protein;Hic2;PTN000149271;orthologs	HYPERMETHYLATED IN CANCER 2 PROTEIN (PTHR24394:SF22)	C2H2 zinc finger transcription factor(PC00248)	Mus musculus
MOUSE|MGI=MGI=105378|UniProtKB=Q61824	Adam12	Disintegrin and metalloproteinase domain-containing protein 12;Adam12;PTN000225278;orthologs	DISINTEGRIN AND METALLOPROTEINASE DOMAIN-CONTAINING PROTEIN 12 (PTHR11905:SF112)	metalloprotease(PC00153)	Mus musculus
MOUSE|MGI=MGI=2389572|UniProtKB=P46737	Brcc3	Lys-63-specific deubiquitinase BRCC36;Brcc3;PTN000045591;orthologs	LYS-63-SPECIFIC DEUBIQUITINASE BRCC36 (PTHR10410:SF43)	translation initiation factor(PC00224)	Mus musculus
MOUSE|MGI=MGI=2442833|UniProtKB=Q811G0	Bbs9	Protein PTHB1;Bbs9;PTN000470021;orthologs	PROTEIN PTHB1 (PTHR20991:SF0)		Mus musculus
MOUSE|MGI=MGI=2685054|UniProtKB=B2RPY5	Gpr161	G-protein coupled receptor 161;Gpr161;PTN000665357;orthologs	G-PROTEIN COUPLED RECEPTOR 161 (PTHR22752:SF10)	G-protein coupled receptor(PC00021)	Mus musculus
MOUSE|MGI=MGI=1913950|UniProtKB=Q9CQ10	Chmp3	Charged multivesicular body protein 3;Chmp3;PTN000049730;orthologs	CHARGED MULTIVESICULAR BODY PROTEIN 3 (PTHR10476:SF1)	membrane traffic protein(PC00150)	Mus musculus
MOUSE|MGI=MGI=2443658|UniProtKB=E9Q7C4	Prr14l	Proline-rich 14-like;Prr14l;PTN001026057;orthologs	PROTEIN PRR14L (PTHR14522:SF0)		Mus musculus
MOUSE|MGI=MGI=1914323|UniProtKB=Q8CBQ5	Pi4k2b	Phosphatidylinositol 4-kinase type 2-beta;Pi4k2b;PTN000305248;orthologs	PHOSPHATIDYLINOSITOL 4-KINASE TYPE 2-BETA (PTHR12865:SF6)	kinase(PC00137)	Mus musculus
MOUSE|MGI=MGI=1929749|UniProtKB=Q9WV72	Asb3	Ankyrin repeat and SOCS box protein 3;Asb3;PTN000653212;orthologs	ANKYRIN REPEAT AND SOCS BOX PROTEIN 15-RELATED (PTHR24203:SF83)		Mus musculus
MOUSE|MGI=MGI=3039376|UniProtKB=Q80VJ3	Dnph1	2'-deoxynucleoside 5'-phosphate N-hydrolase 1;Dnph1;PTN000394832;orthologs	2'-DEOXYNUCLEOSIDE 5'-PHOSPHATE N-HYDROLASE 1 (PTHR15364:SF0)	hydrolase(PC00121)	Mus musculus
MOUSE|MGI=MGI=1315198|UniProtKB=Q99M54	Cdca3	Cell division cycle-associated protein 3;Cdca3;PTN002163848;orthologs	CELL DIVISION CYCLE-ASSOCIATED PROTEIN 3 (PTHR34756:SF1)		Mus musculus
MOUSE|MGI=MGI=1916851|UniProtKB=Q3UHC7	Dab2ip	Disabled homolog 2-interacting protein;Dab2ip;PTN000023119;orthologs	DISABLED HOMOLOG 2-INTERACTING PROTEIN (PTHR10194:SF26)	GTPase-activating protein(PC00257)	Mus musculus
MOUSE|MGI=MGI=1351599|UniProtKB=Q9QYJ7	Dusp13	Dual specificity protein phosphatase 13 isoform B;Dusp13;PTN000017316;orthologs	DUAL SPECIFICITY PROTEIN PHOSPHATASE 13 ISOFORM B (PTHR45682:SF10)	protein phosphatase(PC00195)	Mus musculus
MOUSE|MGI=MGI=104838|UniProtKB=Q5DU57	Spata13	Spermatogenesis-associated protein 13;Spata13;PTN000518151;orthologs	SPERMATOGENESIS-ASSOCIATED PROTEIN 13 (PTHR45834:SF5)	guanyl-nucleotide exchange factor(PC00113)	Mus musculus
MOUSE|MGI=MGI=104694|UniProtKB=P55066	Ncan	Neurocan core protein;Ncan;PTN000515760;orthologs	NEUROCAN CORE PROTEIN (PTHR22804:SF24)	extracellular matrix glycoprotein(PC00100)	Mus musculus
MOUSE|MGI=MGI=97597|UniProtKB=P63318	Prkcg	Protein kinase C gamma type;Prkcg;PTN000684188;orthologs	PROTEIN KINASE C GAMMA TYPE (PTHR24356:SF162)	non-receptor serine/threonine protein kinase(PC00167)	Mus musculus
MOUSE|MGI=MGI=3043001|UniProtKB=Q75VT8	AB124611	Protein HIDE1;Hide1;PTN002198680;orthologs	PROTEIN HIDE1 (PTHR36859:SF1)		Mus musculus
MOUSE|MGI=MGI=1913514|UniProtKB=Q8CEG5	Ccdc28b	Coiled-coil domain-containing protein 28B;Ccdc28b;PTN000333860;orthologs	COILED-COIL DOMAIN-CONTAINING PROTEIN 28B (PTHR13400:SF2)	transmembrane signal receptor(PC00197)	Mus musculus
MOUSE|MGI=MGI=2387183|UniProtKB=Q8CIM1	Lrrc45	Leucine-rich repeat-containing protein 45;Lrrc45;PTN000570975;orthologs	LEUCINE-RICH REPEAT-CONTAINING PROTEIN 45 (PTHR23170:SF3)		Mus musculus
MOUSE|MGI=MGI=1321395|UniProtKB=Q8K4G1	Ltbp4	Latent-transforming growth factor beta-binding protein 4;Ltbp4;PTN000620584;orthologs	LATENT-TRANSFORMING GROWTH FACTOR BETA-BINDING PROTEIN 4 (PTHR24034:SF43)	extracellular matrix structural protein(PC00103)	Mus musculus
MOUSE|MGI=MGI=1352454|UniProtKB=P12813	Nr4a1	Nuclear receptor subfamily 4 group A member 1;Nr4a1;PTN000639661;orthologs	NUCLEAR RECEPTOR SUBFAMILY 4 GROUP A MEMBER 1 (PTHR24085:SF1)	C4 zinc finger nuclear receptor(PC00169)	Mus musculus
MOUSE|MGI=MGI=2441671|UniProtKB=Q8C131	Hcar1	Hydroxycarboxylic acid receptor 1;Hcar1;PTN000660564;orthologs	HYDROXYCARBOXYLIC ACID RECEPTOR 1 (PTHR46048:SF3)	G-protein coupled receptor(PC00021)	Mus musculus
MOUSE|MGI=MGI=1890773|UniProtKB=P57780	Actn4	Alpha-actinin-4;Actn4;PTN000747508;orthologs	ALPHA-ACTININ-4 (PTHR11915:SF425)	actin or actin-binding cytoskeletal protein(PC00041)	Mus musculus
MOUSE|MGI=MGI=1916049|UniProtKB=Q7TQ33	Rgmb	Repulsive guidance molecule B;Rgmb;PTN000777354;orthologs	REPULSIVE GUIDANCE MOLECULE B (PTHR31428:SF5)		Mus musculus
MOUSE|MGI=MGI=2150037|UniProtKB=Q8K4B0	Mta1	Metastasis-associated protein MTA1;Mta1;PTN000092695;orthologs	METASTASIS-ASSOCIATED PROTEIN MTA1 (PTHR10865:SF5)	homeodomain transcription factor(PC00119)	Mus musculus
MOUSE|MGI=MGI=3040708|UniProtKB=Q7M6X9	Zfp455	Zinc finger protein 455;Zfp455;PTN000693166;orthologs	REGULATOR OF SEX LIMITED PROTEIN 1-RELATED (PTHR24377:SF412)	C2H2 zinc finger transcription factor(PC00248)	Mus musculus
MOUSE|MGI=MGI=2135932|UniProtKB=Q91V05	Lce3c	EIG3;Lce3c;;orthologs			Mus musculus
MOUSE|MGI=MGI=2685469|UniProtKB=Q8C4H2	Samd3	Sterile alpha motif domain-containing protein 3;Samd3;PTN000303700;orthologs	STERILE ALPHA MOTIF DOMAIN-CONTAINING PROTEIN 3 (PTHR47302:SF1)		Mus musculus
MOUSE|MGI=MGI=1336879|UniProtKB=O54998	Fkbp7	Peptidyl-prolyl cis-trans isomerase FKBP7;Fkbp7;PTN000054125;orthologs	PEPTIDYL-PROLYL CIS-TRANS ISOMERASE FKBP7 (PTHR46222:SF2)	chaperone(PC00072)	Mus musculus
MOUSE|MGI=MGI=2146838|UniProtKB=Q8K1E3	Dlk2	Protein delta homolog 2;Dlk2;PTN000710105;orthologs	PROTEIN DELTA HOMOLOG 2 (PTHR24044:SF423)	intercellular signal molecule(PC00207)	Mus musculus
MOUSE|MGI=MGI=1917042|UniProtKB=Q921D4	Med6	Mediator of RNA polymerase II transcription subunit 6;Med6;PTN000318561;orthologs	MEDIATOR OF RNA POLYMERASE II TRANSCRIPTION SUBUNIT 6 (PTHR13104:SF0)	transcription cofactor(PC00217)	Mus musculus
MOUSE|MGI=MGI=2384919|UniProtKB=Q8VDX6	Tmem5	Ribitol-5-phosphate xylosyltransferase 1;Rxylt1;PTN000791708;orthologs	RIBITOL-5-PHOSPHATE XYLOSYLTRANSFERASE 1 (PTHR15576:SF1)	transferase(PC00220)	Mus musculus
MOUSE|MGI=MGI=88322|UniProtKB=P35329	Cd22	B-cell receptor CD22;Cd22;PTN000247355;orthologs	B-CELL RECEPTOR CD22 (PTHR46958:SF1)		Mus musculus
MOUSE|MGI=MGI=1913385|UniProtKB=Q99JP7	Ggt7	Glutathione hydrolase 7;Ggt7;PTN000189043;orthologs	GLUTATHIONE HYDROLASE 7 (PTHR11686:SF9)	protease(PC00190)	Mus musculus
MOUSE|MGI=MGI=1916832|UniProtKB=Q80TQ5	Plekhm2	Pleckstrin homology domain-containing family M member 2;Plekhm2;PTN000519414;orthologs	PLECKSTRIN HOMOLOGY DOMAIN-CONTAINING FAMILY M MEMBER 2 (PTHR46556:SF1)		Mus musculus
MOUSE|MGI=MGI=96816|UniProtKB=P18165	Lor	Loricrin;Loricrin;;orthologs			Mus musculus
MOUSE|MGI=MGI=1338758|UniProtKB=Q9Z103	Adnp	Activity-dependent neuroprotector homeobox protein;Adnp;PTN000405139;orthologs	ACTIVITY-DEPENDENT NEUROPROTECTOR HOMEOBOX PROTEIN (PTHR15740:SF1)		Mus musculus
MOUSE|MGI=MGI=1914880|UniProtKB=Q9DA37	Samd8	Sphingomyelin synthase-related protein 1;Samd8;PTN000480105;orthologs	SPHINGOMYELIN SYNTHASE-RELATED PROTEIN 1 (PTHR21290:SF25)		Mus musculus
MOUSE|MGI=MGI=108022|UniProtKB=P70268	Pkn1	Serine_threonine-protein kinase N1;Pkn1;PTN000683961;orthologs	SERINE_THREONINE-PROTEIN KINASE N1 (PTHR24356:SF246)	non-receptor serine/threonine protein kinase(PC00167)	Mus musculus
MOUSE|MGI=MGI=1916891|UniProtKB=Q3UWE6	Wdr20	WD repeat-containing protein 20;Wdr20;PTN004452092;orthologs	WD REPEAT-CONTAINING PROTEIN 20 (PTHR14107:SF5)		Mus musculus
MOUSE|MGI=MGI=109424|UniProtKB=O35600	Abca4	Retinal-specific phospholipid-transporting ATPase ABCA4;Abca4;PTN000442647;orthologs	RETINAL-SPECIFIC PHOSPHOLIPID-TRANSPORTING ATPASE ABCA4 (PTHR19229:SF190)	ATP-binding cassette (ABC) transporter(PC00003)	Mus musculus
MOUSE|MGI=MGI=1919855|UniProtKB=P61215	Car10	Carbonic anhydrase-related protein 10;Ca10;PTN000437126;orthologs	CARBONIC ANHYDRASE-RELATED PROTEIN 10 (PTHR18952:SF91)	dehydratase(PC00091)	Mus musculus
MOUSE|MGI=MGI=1916372|UniProtKB=Q8VDQ1	Ptgr2	Prostaglandin reductase 2;Ptgr2;PTN000190497;orthologs	PROSTAGLANDIN REDUCTASE 2 (PTHR43205:SF5)	reductase(PC00198)	Mus musculus
MOUSE|MGI=MGI=1931838|UniProtKB=Q9QXS6	Dbn1	Drebrin;Dbn1;PTN000089270;orthologs	DREBRIN (PTHR10829:SF1)	non-motor actin binding protein(PC00165)	Mus musculus
MOUSE|MGI=MGI=1202388|UniProtKB=Q60780	Gas7	Growth arrest-specific protein 7;Gas7;PTN000552275;orthologs	GROWTH ARREST-SPECIFIC PROTEIN 7 (PTHR23065:SF57)	actin or actin-binding cytoskeletal protein(PC00041)	Mus musculus
MOUSE|MGI=MGI=1196608|UniProtKB=E9PX68	Slc4a1ap	Solute carrier family 4 (anion exchanger), member 1, adaptor protein;Slc4a1ap;PTN000592681;orthologs	KANADAPTIN-RELATED (PTHR23308:SF53)	RNA splicing factor(PC00148)	Mus musculus
MOUSE|MGI=MGI=2442566|UniProtKB=Q8BZ89	Zfp322a	Zinc finger protein 322;Znf322;;orthologs			Mus musculus
MOUSE|MGI=MGI=1333768|UniProtKB=Q9Z331	Krt6b	Keratin, type II cytoskeletal 6B;Krt6b;PTN000581118;orthologs	KERATIN, TYPE II CYTOSKELETAL 6A (PTHR45616:SF39)		Mus musculus
MOUSE|MGI=MGI=2442366|UniProtKB=Q69Z38	Peak1	Inactive tyrosine-protein kinase PEAK1;Peak1;PTN000540579;orthologs	INACTIVE TYROSINE-PROTEIN KINASE PEAK1 (PTHR22972:SF5)	non-receptor serine/threonine protein kinase(PC00167)	Mus musculus
MOUSE|MGI=MGI=1346047|UniProtKB=Q9Z0J7	Gdf15	Growth_differentiation factor 15;Gdf15;PTN000218469;orthologs	GROWTH_DIFFERENTIATION FACTOR 15 (PTHR11848:SF78)	growth factor(PC00112)	Mus musculus
MOUSE|MGI=MGI=1341284|UniProtKB=Q8K136	Scnm1	Sodium channel modifier 1;Scnm1;PTN001595727;orthologs	SODIUM CHANNEL MODIFIER 1 (PTHR32297:SF1)	ion channel(PC00133)	Mus musculus
MOUSE|MGI=MGI=1914223|UniProtKB=Q99N84	Mrps18b	28S ribosomal protein S18b, mitochondrial;Mrps18b;PTN000330647;orthologs	28S RIBOSOMAL PROTEIN S18B, MITOCHONDRIAL (PTHR13329:SF2)	ribosomal protein(PC00202)	Mus musculus
MOUSE|MGI=MGI=3642919|UniProtKB=E9Q8V1	Lce3d	Late cornified envelope 3D;Lce3d;;orthologs			Mus musculus
MOUSE|MGI=MGI=102845|UniProtKB=P32299	Bdkrb2	B2 bradykinin receptor;Bdkrb2;PTN000659638;orthologs	B2 BRADYKININ RECEPTOR (PTHR24228:SF25)	G-protein coupled receptor(PC00021)	Mus musculus
MOUSE|MGI=MGI=105492|UniProtKB=Q8BG84	Lair1	Leukocyte-associated immunoglobulin-like receptor 1;Lair1;PTN000200947;orthologs	LEUKOCYTE-ASSOCIATED IMMUNOGLOBULIN-LIKE RECEPTOR 2 (PTHR11738:SF129)	immunoglobulin receptor superfamily(PC00124)	Mus musculus
MOUSE|MGI=MGI=1922901|UniProtKB=Q9EST4	Psmg2	Proteasome assembly chaperone 2;Psmg2;PTN000311810;orthologs	PROTEASOME ASSEMBLY CHAPERONE 2 (PTHR12970:SF1)	chaperone(PC00072)	Mus musculus
MOUSE|MGI=MGI=2157091|UniProtKB=Q3TH73	Ttyh2	Protein tweety homolog 2;Ttyh2;PTN000276647;orthologs	PROTEIN TWEETY HOMOLOG 2 (PTHR12424:SF6)	ion channel(PC00133)	Mus musculus
MOUSE|MGI=MGI=2152450|UniProtKB=Q91W36	Usp3	Ubiquitin carboxyl-terminal hydrolase 3;Usp3;PTN000608768;orthologs	UBIQUITIN CARBOXYL-TERMINAL HYDROLASE 3 (PTHR21646:SF19)	cysteine protease(PC00081)	Mus musculus
MOUSE|MGI=MGI=1930765|UniProtKB=Q9WUH1	Tmem115	Transmembrane protein 115;Tmem115;PTN000332727;orthologs	TRANSMEMBRANE PROTEIN 115 (PTHR13377:SF3)	vesicle coat protein(PC00235)	Mus musculus
MOUSE|MGI=MGI=1931249|UniProtKB=Q8CIA5	Slc35b4	UDP-xylose and UDP-N-acetylglucosamine transporter;Slc35b4;PTN000081468;orthologs	UDP-XYLOSE AND UDP-N-ACETYLGLUCOSAMINE TRANSPORTER (PTHR10778:SF4)	secondary carrier transporter(PC00258)	Mus musculus
MOUSE|MGI=MGI=1097166|UniProtKB=P56280	Tcl1	T-cell leukemia_lymphoma protein 1A;Tcl1a;PTN000362429;orthologs	T-CELL LEUKEMIA_LYMPHOMA PROTEIN 1A (PTHR14060:SF4)		Mus musculus
MOUSE|MGI=MGI=1096392|UniProtKB=O88704	Hcn1	Potassium_sodium hyperpolarization-activated cyclic nucleotide-gated channel 1;Hcn1;PTN000025422;orthologs	POTASSIUM_SODIUM HYPERPOLARIZATION-ACTIVATED CYCLIC NUCLEOTIDE-GATED CHANNEL 1 (PTHR45689:SF3)	ion channel(PC00133)	Mus musculus
MOUSE|MGI=MGI=2442912|UniProtKB=B1AX39	Zcchc7	Zinc finger CCHC domain-containing protein 7;Zcchc7;PTN000543556;orthologs	ZINC FINGER CCHC DOMAIN-CONTAINING PROTEIN 7 (PTHR46543:SF1)		Mus musculus
MOUSE|MGI=MGI=1915778|UniProtKB=Q3U0I6	Smim6	Small integral membrane protein 6;Smim6;;orthologs			Mus musculus
MOUSE|MGI=MGI=1099832|UniProtKB=P26039	Tln1	Talin-1;Tln1;PTN000463442;orthologs	TALIN-1 (PTHR19981:SF7)		Mus musculus
MOUSE|MGI=MGI=107846|UniProtKB=Q9JIF0	Prmt1	Protein arginine N-methyltransferase 1;Prmt1;PTN000109566;orthologs	PROTEIN ARGININE N-METHYLTRANSFERASE 1 (PTHR11006:SF54)	protein modifying enzyme(PC00260)	Mus musculus
MOUSE|MGI=MGI=1914164|UniProtKB=Q9D1C8	Vps28	Vacuolar protein sorting-associated protein 28 homolog;Vps28;PTN000309804;orthologs	VACUOLAR PROTEIN SORTING-ASSOCIATED PROTEIN 28 HOMOLOG (PTHR12937:SF0)	membrane traffic protein(PC00150)	Mus musculus
MOUSE|MGI=MGI=1888526|UniProtKB=Q9ESJ0	Xpo4	Exportin-4;Xpo4;PTN000287792;orthologs	EXPORTIN-4 (PTHR12596:SF1)	transporter(PC00227)	Mus musculus
MOUSE|MGI=MGI=104848|UniProtKB=P49442	Inpp1,Ipp	Inositol polyphosphate 1-phosphatase;Inpp1;PTN000465150;orthologs	INOSITOL POLYPHOSPHATE 1-PHOSPHATASE (PTHR43028:SF3)	phosphatase(PC00181)	Mus musculus
MOUSE|MGI=MGI=1346333|UniProtKB=O35680	Mrps12	28S ribosomal protein S12, mitochondrial;Mrps12;PTN000183119;orthologs	28S RIBOSOMAL PROTEIN S12, MITOCHONDRIAL (PTHR11652:SF1)	ribosomal protein(PC00202)	Mus musculus
MOUSE|MGI=MGI=1918511|UniProtKB=Q8BHD1	Poc1b	POC1 centriolar protein homolog B;Poc1b;PTN002541609;orthologs	POC1 CENTRIOLAR PROTEIN HOMOLOG B (PTHR44019:SF1)	non-motor microtubule binding protein(PC00166)	Mus musculus
MOUSE|MGI=MGI=2442062|UniProtKB=A2AAY5	Sh3pxd2b	SH3 and PX domain-containing protein 2B;Sh3pxd2b;PTN000403600;orthologs	SH3 AND PX DOMAIN-CONTAINING PROTEIN 2B (PTHR15706:SF25)	scaffold/adaptor protein(PC00226)	Mus musculus
MOUSE|MGI=MGI=1931627|UniProtKB=Q9ESL8	Fgf16	Fibroblast growth factor 16;Fgf16;PTN000160362;orthologs	FIBROBLAST GROWTH FACTOR 16 (PTHR11486:SF27)	growth factor(PC00112)	Mus musculus
MOUSE|MGI=MGI=1314633|UniProtKB=O55070	Dnase1l3	Deoxyribonuclease gamma;Dnase1l3;PTN000146498;orthologs	DEOXYRIBONUCLEASE GAMMA (PTHR11371:SF32)	endodeoxyribonuclease(PC00093)	Mus musculus
MOUSE|MGI=MGI=1351605|UniProtKB=P27659	Rpl3	60S ribosomal protein L3;Rpl3;PTN000146090;orthologs	60S RIBOSOMAL PROTEIN L3 (PTHR11363:SF4)	ribosomal protein(PC00202)	Mus musculus
MOUSE|MGI=MGI=1922847|UniProtKB=Q59J78	Ndufaf2	NADH dehydrogenase [ubiquinone] 1 alpha subcomplex assembly factor 2;Ndufaf2;PTN000795765;orthologs	NADH DEHYDROGENASE [UBIQUINONE] 1 ALPHA SUBCOMPLEX ASSEMBLY FACTOR 2 (PTHR32470:SF2)	chaperone(PC00072)	Mus musculus
MOUSE|MGI=MGI=2138939|UniProtKB=Q8K224	Nat10	RNA cytidine acetyltransferase;Nat10;PTN000100806;orthologs	RNA CYTIDINE ACETYLTRANSFERASE (PTHR10925:SF5)	RNA processing factor(PC00147)	Mus musculus
MOUSE|MGI=MGI=1338037|UniProtKB=S4R1W5	Rbm6	RNA-binding motif protein 6;Rbm6;PTN000359061;orthologs	RNA-BINDING PROTEIN 6 (PTHR13948:SF22)		Mus musculus
MOUSE|MGI=MGI=1918836|UniProtKB=Q8R5F7	Ifih1	Interferon-induced helicase C domain-containing protein 1;Ifih1;PTN000362810;orthologs	INTERFERON-INDUCED HELICASE C DOMAIN-CONTAINING PROTEIN 1 (PTHR14074:SF14)		Mus musculus
MOUSE|MGI=MGI=1100850|UniProtKB=O35646	Capn6	Calpain-6;Capn6;PTN000022111;orthologs	CALPAIN-6 (PTHR10183:SF381)	cysteine protease(PC00081)	Mus musculus
MOUSE|MGI=MGI=106499|UniProtKB=Q9D868	Ppih	Peptidyl-prolyl cis-trans isomerase H;Ppih;PTN000116721;orthologs	PEPTIDYL-PROLYL CIS-TRANS ISOMERASE H (PTHR11071:SF561)	chaperone(PC00072)	Mus musculus
MOUSE|MGI=MGI=1888495|UniProtKB=Q8CE64	Zfp276	Zinc finger protein 276;Znf276;PTN000148678;orthologs	ZINC FINGER PROTEIN 276 (PTHR24406:SF3)	C2H2 zinc finger transcription factor(PC00248)	Mus musculus
MOUSE|MGI=MGI=2152419|UniProtKB=Q924X7	Stk33	Serine_threonine-protein kinase 33;Stk33;PTN000680945;orthologs	SERINE_THREONINE-PROTEIN KINASE 33 (PTHR44167:SF6)	non-receptor serine/threonine protein kinase(PC00167)	Mus musculus
MOUSE|MGI=MGI=1919696|UniProtKB=A2AVJ5	Prr5l	Proline-rich protein 5-like;Prr5l;PTN000792885;orthologs	PROLINE-RICH PROTEIN 5-LIKE (PTHR32428:SF3)		Mus musculus
MOUSE|MGI=MGI=2686600|UniProtKB=B9EJW5	Zfp174	Zinc finger protein 174;Zfp174;PTN000003733;orthologs	ZINC FINGER PROTEIN 174 (PTHR23226:SF175)	C2H2 zinc finger transcription factor(PC00248)	Mus musculus
MOUSE|MGI=MGI=103287|UniProtKB=Q62377	Zrsr2	U2 small nuclear ribonucleoprotein auxiliary factor 35 kDa subunit-related protein 2;Zrsr2;PTN000289722;orthologs	U2 SMALL NUCLEAR RIBONUCLEOPROTEIN AUXILIARY FACTOR 35 KDA SUBUNIT-RELATED PROTEIN 2 (PTHR12620:SF7)	RNA splicing factor(PC00148)	Mus musculus
MOUSE|MGI=MGI=96624|UniProtKB=P70227	Itpr3	Inositol 1,4,5-trisphosphate receptor type 3;Itpr3;PTN000346558;orthologs	INOSITOL 1,4,5-TRISPHOSPHATE RECEPTOR TYPE 3 (PTHR13715:SF51)	ligand-gated ion channel(PC00141)	Mus musculus
MOUSE|MGI=MGI=95804|UniProtKB=P47791	Gsr	Glutathione reductase, mitochondrial;Gsr;PTN000530577;orthologs	GLUTATHIONE REDUCTASE, MITOCHONDRIAL (PTHR42737:SF5)	reductase(PC00198)	Mus musculus
MOUSE|MGI=MGI=1913424|UniProtKB=Q9D142	Nudt14	Uridine diphosphate glucose pyrophosphatase NUDT14;Nudt14;PTN000217281;orthologs	URIDINE DIPHOSPHATE GLUCOSE PYROPHOSPHATASE NUDT14 (PTHR11839:SF15)	pyrophosphatase(PC00196)	Mus musculus
MOUSE|MGI=MGI=109591|UniProtKB=P70255	Nfic	Nuclear factor 1 C-type;Nfic;PTN000160869;orthologs	NUCLEAR FACTOR 1 C-TYPE (PTHR11492:SF2)	DNA-binding transcription factor(PC00218)	Mus musculus
MOUSE|MGI=MGI=1891823|UniProtKB=Q923D5	Wbp11	WW domain-binding protein 11;Wbp11;PTN000331956;orthologs	WW DOMAIN-BINDING PROTEIN 11 (PTHR13361:SF1)		Mus musculus
MOUSE|MGI=MGI=98790|UniProtKB=Q01320	Top2a	DNA topoisomerase 2-alpha;Top2a;PTN000018908;orthologs	DNA TOPOISOMERASE 2-ALPHA (PTHR10169:SF61)	DNA metabolism protein(PC00009)	Mus musculus
MOUSE|MGI=MGI=2179988|UniProtKB=Q8HWE7	Mill1	MHC class I-like protein MILL1;Mill1;PTN000422651;orthologs	MHC CLASS I-LIKE PROTEIN MILL1 (PTHR16675:SF139)	major histocompatibility complex protein(PC00149)	Mus musculus
MOUSE|MGI=MGI=106315|UniProtKB=Q3USW5	Foxred2	FAD-dependent oxidoreductase domain-containing protein 2;Foxred2;PTN000546029;orthologs	FAD-DEPENDENT OXIDOREDUCTASE DOMAIN-CONTAINING PROTEIN 2 (PTHR43539:SF78)	oxygenase(PC00177)	Mus musculus
MOUSE|MGI=MGI=2384909|UniProtKB=Q8VCX5	Micu1	Calcium uptake protein 1, mitochondrial;Micu1;PTN000265565;orthologs	CALCIUM UPTAKE PROTEIN 1, MITOCHONDRIAL (PTHR12294:SF1)	calmodulin-related(PC00061)	Mus musculus
MOUSE|MGI=MGI=1330842|UniProtKB=Q9Z268	Rasal1	RasGAP-activating-like protein 1;Rasal1;PTN000022967;orthologs	RASGAP-ACTIVATING-LIKE PROTEIN 1 (PTHR10194:SF3)	GTPase-activating protein(PC00257)	Mus musculus
MOUSE|MGI=MGI=2446229|UniProtKB=Q8BG87	Tet3	Methylcytosine dioxygenase TET3;Tet3;PTN000599507;orthologs	METHYLCYTOSINE DIOXYGENASE TET3 (PTHR23358:SF4)		Mus musculus
MOUSE|MGI=MGI=2681414|UniProtKB=Q80UR4	Prss34	Mast cell protease-11;Prss34;PTN000666809;orthologs	MAST CELL PROTEASE-11 (PTHR24256:SF329)	serine protease(PC00203)	Mus musculus
MOUSE|MGI=MGI=1931471|UniProtKB=Q9EQR4	Clca3a2	Chloride channel accessory 3A2;Clca3a2;PTN002238560;orthologs	CALCIUM-ACTIVATED CHLORIDE CHANNEL REGULATOR 3A-1-RELATED (PTHR10579:SF42)	ion channel(PC00133)	Mus musculus
MOUSE|MGI=MGI=1916314|UniProtKB=Q8R2K1	Fuom	Fucose mutarotase;Fuom;PTN000784365;orthologs	FUCOSE MUTAROTASE (PTHR31690:SF4)		Mus musculus
MOUSE|MGI=MGI=892014|UniProtKB=Q8C4U3	Sfrp1	Secreted frizzled-related protein 1;Sfrp1;PTN000139818;orthologs	SECRETED FRIZZLED-RELATED PROTEIN 1 (PTHR11309:SF87)	transmembrane signal receptor(PC00197)	Mus musculus
MOUSE|MGI=MGI=2684063|UniProtKB=P59598	Asxl1	Polycomb group protein ASXL1;Asxl1;PTN000339838;orthologs	POLYCOMB GROUP PROTEIN ASXL1 (PTHR13578:SF19)	chromatin/chromatin-binding, or -regulatory protein(PC00077)	Mus musculus
MOUSE|MGI=MGI=103292|UniProtKB=P35294	Rab19	Ras-related protein Rab-19;Rab19;PTN000634244;orthologs	RAS-RELATED PROTEIN RAB-19 (PTHR24073:SF362)	small GTPase(PC00208)	Mus musculus
MOUSE|MGI=MGI=1310000|UniProtKB=O88932	Kcnj15	ATP-sensitive inward rectifier potassium channel 15;Kcnj15;PTN000205584;orthologs	ATP-SENSITIVE INWARD RECTIFIER POTASSIUM CHANNEL 15 (PTHR11767:SF20)	ion channel(PC00133)	Mus musculus
MOUSE|MGI=MGI=2444796|UniProtKB=A2AS55	Ankrd16	Ankyrin repeat domain-containing protein 16;Ankrd16;PTN000653042;orthologs	ANKYRIN REPEAT DOMAIN-CONTAINING PROTEIN 16 (PTHR24173:SF72)	scaffold/adaptor protein(PC00226)	Mus musculus
MOUSE|MGI=MGI=1917535|UniProtKB=Q7TND5	Rpf1	Ribosome production factor 1;Rpf1;PTN000506796;orthologs	RIBOSOME PRODUCTION FACTOR 1 (PTHR22734:SF3)	RNA splicing factor(PC00148)	Mus musculus
MOUSE|MGI=MGI=1919654|UniProtKB=Q6NVE8	Wdr44	WD repeat-containing protein 44;Wdr44;PTN000368527;orthologs	WD REPEAT-CONTAINING PROTEIN 44 (PTHR14221:SF0)		Mus musculus
MOUSE|MGI=MGI=1920030|UniProtKB=Q2TJ95	Rspo3	R-spondin-3;Rspo3;PTN000588846;orthologs	R-SPONDIN-3 (PTHR46987:SF1)		Mus musculus
MOUSE|MGI=MGI=2443864|UniProtKB=D3YY33	Lrrc31	Leucine-rich repeat-containing 31;Lrrc31;;orthologs			Mus musculus
MOUSE|MGI=MGI=3044626|UniProtKB=Q68EF6	Begain	Brain-enriched guanylate kinase-associated protein;Begain;PTN002010073;orthologs	BRAIN-ENRICHED GUANYLATE KINASE-ASSOCIATED PROTEIN (PTHR28664:SF2)	tight junction(PC00214)	Mus musculus
MOUSE|MGI=MGI=109482|UniProtKB=P97445	Cacna1a	Voltage-dependent P_Q-type calcium channel subunit alpha-1A;Cacna1a;PTN000004206;orthologs	VOLTAGE-DEPENDENT P_Q-TYPE CALCIUM CHANNEL SUBUNIT ALPHA-1A (PTHR45628:SF3)	voltage-gated ion channel(PC00241)	Mus musculus
MOUSE|MGI=MGI=3603030|UniProtKB=Q5SWP3	Nacad	NAC-alpha domain-containing protein 1;Nacad;PTN000496532;orthologs	NAC-ALPHA DOMAIN-CONTAINING PROTEIN 1 (PTHR21713:SF1)	basic helix-loop-helix transcription factor(PC00055)	Mus musculus
MOUSE|MGI=MGI=97528|UniProtKB=P31240	Pdgfb	Platelet-derived growth factor subunit B;Pdgfb;PTN000180461;orthologs	PLATELET-DERIVED GROWTH FACTOR SUBUNIT B (PTHR11633:SF2)	growth factor(PC00112)	Mus musculus
MOUSE|MGI=MGI=109353|UniProtKB=P70362	Ufd1l	Ubiquitin recognition factor in ER-associated degradation protein 1;Ufd1;PTN000285123;orthologs	UBIQUITIN RECOGNITION FACTOR IN ER-ASSOCIATED DEGRADATION PROTEIN 1 (PTHR12555:SF13)		Mus musculus
MOUSE|MGI=MGI=1913453|UniProtKB=Q9CR91	Lce1m	Late cornified envelope 1M;Lce1m;;orthologs			Mus musculus
MOUSE|MGI=MGI=2673872|UniProtKB=Q7TN83	Syt16	Synaptotagmin-16;Syt16;PTN000001402;orthologs	SYNAPTOTAGMIN-16 (PTHR46129:SF4)	membrane trafficking regulatory protein(PC00151)	Mus musculus
MOUSE|MGI=MGI=2676364|UniProtKB=Q6VYH9	Hsh2d	Hematopoietic SH2 domain-containing protein;Hsh2d;PTN000373180;orthologs	HEMATOPOIETIC SH2 DOMAIN-CONTAINING PROTEIN (PTHR14388:SF3)	defense/immunity protein(PC00090)	Mus musculus
MOUSE|MGI=MGI=1913399|UniProtKB=Q8R207	Sptssa	Serine palmitoyltransferase small subunit A;Sptssa;PTN002007067;orthologs	SERINE PALMITOYLTRANSFERASE SMALL SUBUNIT A (PTHR47084:SF1)	protein modifying enzyme(PC00260)	Mus musculus
MOUSE|MGI=MGI=2388270|UniProtKB=Q8K2H4	Acap1	Arf-GAP with coiled-coil, ANK repeat and PH domain-containing protein 1;Acap1;PTN000572144;orthologs	ARF-GAP WITH COILED-COIL, ANK REPEAT AND PH DOMAIN-CONTAINING PROTEIN 1 (PTHR23180:SF197)		Mus musculus
MOUSE|MGI=MGI=1346319|UniProtKB=O35387	Hax1	HCLS1-associated protein X-1;Hax1;PTN000794777;orthologs	HCLS1-ASSOCIATED PROTEIN X-1 (PTHR14938:SF2)		Mus musculus
MOUSE|MGI=MGI=1923401|UniProtKB=Q0VEJ0	Cep76	Centrosomal protein of 76 kDa;Cep76;PTN000464666;orthologs	CENTROSOMAL PROTEIN OF 76 KDA (PTHR46436:SF1)		Mus musculus
MOUSE|MGI=MGI=96414|UniProtKB=P54071	Idh2	Isocitrate dehydrogenase [NADP], mitochondrial;Idh2;PTN001722051;orthologs	ISOCITRATE DEHYDROGENASE [NADP], MITOCHONDRIAL (PTHR11822:SF21)	dehydrogenase(PC00092)	Mus musculus
MOUSE|MGI=MGI=1099442|UniProtKB=Q9CVD2	Atxn3	Ataxin-3;Atxn3;PTN000366347;orthologs	ATAXIN-3-RELATED (PTHR14159:SF0)	chromatin/chromatin-binding, or -regulatory protein(PC00077)	Mus musculus
MOUSE|MGI=MGI=894313|UniProtKB=P35279	Rab6a	Ras-related protein Rab-6A;Rab6a;PTN000633633;orthologs	RAS-RELATED PROTEIN RAB-6A-RELATED (PTHR24073:SF1089)	small GTPase(PC00208)	Mus musculus
MOUSE|MGI=MGI=1914960|UniProtKB=P62488	Polr2g	DNA-directed RNA polymerase II subunit RPB7;Polr2g;PTN000295308;orthologs	DNA-DIRECTED RNA POLYMERASE II SUBUNIT RPB7 (PTHR12709:SF4)	DNA-directed RNA polymerase(PC00019)	Mus musculus
MOUSE|MGI=MGI=1913658|UniProtKB=Q7TQC5	Aptx	Aprataxin;Aptx;PTN000281076;orthologs	APRATAXIN (PTHR12486:SF4)	damaged DNA-binding protein(PC00086)	Mus musculus
MOUSE|MGI=MGI=105075|UniProtKB=Q3ZAS0	Slc9a2	Sodium_hydrogen exchanger;Slc9a2;PTN000011627;orthologs	SODIUM_HYDROGEN EXCHANGER 2 (PTHR10110:SF89)	secondary carrier transporter(PC00258)	Mus musculus
MOUSE|MGI=MGI=88568|UniProtKB=P53564	Cux1	Homeobox protein cut-like 1;Cux1;PTN000361950;orthologs	HOMEOBOX PROTEIN CUT-LIKE 1 (PTHR14043:SF4)	homeodomain transcription factor(PC00119)	Mus musculus
MOUSE|MGI=MGI=1859307|UniProtKB=Q8VCW4	Unc93b1	Protein unc-93 homolog B1;Unc93b1;PTN000455600;orthologs	PROTEIN UNC-93 HOMOLOG B1 (PTHR46744:SF1)		Mus musculus
MOUSE|MGI=MGI=2147279|UniProtKB=Q8C145	Slc39a6	Zinc transporter ZIP6;Slc39a6;PTN000257260;orthologs	ZINC TRANSPORTER ZIP6 (PTHR12191:SF22)	secondary carrier transporter(PC00258)	Mus musculus
MOUSE|MGI=MGI=1914462|UniProtKB=Q9CZ83	Mrpl55	39S ribosomal protein L55, mitochondrial;Mrpl55;PTN002147511;orthologs	39S RIBOSOMAL PROTEIN L55, MITOCHONDRIAL (PTHR34095:SF1)	ribosomal protein(PC00202)	Mus musculus
MOUSE|MGI=MGI=1916812|UniProtKB=Q69ZA1	Cdk13	Cyclin-dependent kinase 13;Cdk13;PTN000623505;orthologs	CYCLIN-DEPENDENT KINASE 13 (PTHR24056:SF459)	non-receptor serine/threonine protein kinase(PC00167)	Mus musculus
MOUSE|MGI=MGI=104512|UniProtKB=P47741	Tnfrsf4	Tumor necrosis factor receptor superfamily member 4;Tnfrsf4;PTN000559269;orthologs	TUMOR NECROSIS FACTOR RECEPTOR SUPERFAMILY MEMBER 4 (PTHR47881:SF1)	transmembrane signal receptor(PC00197)	Mus musculus
MOUSE|MGI=MGI=1860093|UniProtKB=Q9JMD3	Stard10	START domain-containing protein 10;Stard10;PTN000448276;orthologs	START DOMAIN-CONTAINING PROTEIN 10 (PTHR19308:SF7)		Mus musculus
MOUSE|MGI=MGI=2384586|UniProtKB=Q5EBP3	Armc5	Armadillo repeat-containing protein 5;Armc5;PTN000593260;orthologs	ARMADILLO REPEAT-CONTAINING PROTEIN 5 (PTHR23312:SF8)		Mus musculus
MOUSE|MGI=MGI=96192|UniProtKB=P31257	Hoxc10	Homeobox protein Hox-C10;Hoxc10;PTN000675154;orthologs	HOMEOBOX PROTEIN HOX-C10 (PTHR45874:SF2)	homeodomain transcription factor(PC00119)	Mus musculus
MOUSE|MGI=MGI=95700|UniProtKB=Q9D7X8	Ggct	Gamma-glutamylcyclotransferase;Ggct;PTN000309698;orthologs	GAMMA-GLUTAMYLCYCLOTRANSFERASE (PTHR12935:SF0)		Mus musculus
MOUSE|MGI=MGI=3769724|UniProtKB=A1Y9I9	Tomt	Transmembrane O-methyltransferase homolog;Tomt;PTN000053590;orthologs	TRANSMEMBRANE O-METHYLTRANSFERASE (PTHR43836:SF1)	methyltransferase(PC00155)	Mus musculus
MOUSE|MGI=MGI=1338001|UniProtKB=Q9DBL2	Gdap2	Ganglioside-induced differentiation-associated protein 2;Gdap2;PTN000121540;orthologs	GANGLIOSIDE-INDUCED DIFFERENTIATION-ASSOCIATED PROTEIN 2 (PTHR11106:SF72)		Mus musculus
MOUSE|MGI=MGI=1918038|UniProtKB=Q8C3F7	Klhl30	Kelch-like protein 30;Klhl30;PTN000697546;orthologs	KELCH-LIKE PROTEIN 30 (PTHR24412:SF398)	scaffold/adaptor protein(PC00226)	Mus musculus
MOUSE|MGI=MGI=1927803|UniProtKB=Q2TB54	Fcamr	High affinity immunoglobulin alpha and immunoglobulin mu Fc receptor;Fcamr;PTN000220929;orthologs	HIGH AFFINITY IMMUNOGLOBULIN ALPHA AND IMMUNOGLOBULIN MU FC RECEPTOR (PTHR11860:SF49)	immunoglobulin receptor superfamily(PC00124)	Mus musculus
MOUSE|MGI=MGI=1916018|UniProtKB=Q3V4B7	Krtap4-6	Keratin-associated protein 4-6;Krtap4-6;PTN000585822;orthologs	KERATIN-ASSOCIATED PROTEIN 4-11-RELATED (PTHR23262:SF183)	structural protein(PC00211)	Mus musculus
MOUSE|MGI=MGI=2687286|UniProtKB=Q8BIA3	Mkx	Homeobox protein Mohawk;Mkx;PTN000129994;orthologs	HOMEOBOX PROTEIN MOHAWK (PTHR11211:SF3)	homeodomain transcription factor(PC00119)	Mus musculus
MOUSE|MGI=MGI=2146005|UniProtKB=Q8BJS8	Mtbp	Mdm2-binding protein;Mtbp;PTN000372937;orthologs	MDM2-BINDING PROTEIN (PTHR14382:SF1)		Mus musculus
MOUSE|MGI=MGI=2138986|UniProtKB=A0A338P6K9	Qser1	Glutamine and serine-rich protein 1;Qser1;PTN000380333;orthologs	GLUTAMINE AND SERINE-RICH PROTEIN 1 (PTHR14709:SF2)		Mus musculus
MOUSE|MGI=MGI=1924833|UniProtKB=Q8R116	Notum	Palmitoleoyl-protein carboxylesterase NOTUM;Notum;PTN000490422;orthologs	PALMITOLEOYL-PROTEIN CARBOXYLESTERASE NOTUM (PTHR21562:SF7)		Mus musculus
MOUSE|MGI=MGI=2156687|UniProtKB=Q8VHD6	Slc2a10	Solute carrier family 2, facilitated glucose transporter member 10;Slc2a10;PTN000627943;orthologs	SOLUTE CARRIER FAMILY 2, FACILITATED GLUCOSE TRANSPORTER MEMBER 10 (PTHR48023:SF7)	primary active transporter(PC00068)	Mus musculus
MOUSE|MGI=MGI=1922032|UniProtKB=Q640P4	Glt8d2	Glycosyltransferase 8 domain-containing protein 2;Glt8d2;PTN000789567;orthologs	GLYCOSYLTRANSFERASE 8 DOMAIN-CONTAINING PROTEIN 2 (PTHR13778:SF2)	glycosyltransferase(PC00111)	Mus musculus
MOUSE|MGI=MGI=1917304|UniProtKB=Q9DA73	Ccdc89	Coiled-coil domain-containing protein 89;Ccdc89;PTN002164144;orthologs	COILED-COIL DOMAIN-CONTAINING PROTEIN 89 (PTHR34768:SF1)		Mus musculus
MOUSE|MGI=MGI=3644476|UniProtKB=A2ANU7	Zfp937	Zinc finger protein 937;Zfp937;PTN001228080;orthologs	OTTMUSG00000016588 PROTEIN-RELATED (PTHR24377:SF907)	C2H2 zinc finger transcription factor(PC00248)	Mus musculus
MOUSE|MGI=MGI=1340024|UniProtKB=Q8R0Y6	Aldh1l1	Cytosolic 10-formyltetrahydrofolate dehydrogenase;Aldh1l1;PTN000192695;orthologs	CYTOSOLIC 10-FORMYLTETRAHYDROFOLATE DEHYDROGENASE (PTHR11699:SF120)	dehydrogenase(PC00092)	Mus musculus
MOUSE|MGI=MGI=109542|UniProtKB=P70281	Sycp3	Synaptonemal complex protein 3;Sycp3;PTN000452120;orthologs	SYNAPTONEMAL COMPLEX PROTEIN 3 (PTHR19368:SF19)		Mus musculus
MOUSE|MGI=MGI=98823|UniProtKB=Q62361	Trf	Pro-thyrotropin-releasing hormone;Trh;PTN000426232;orthologs	PRO-THYROTROPIN-RELEASING HORMONE (PTHR17530:SF2)	peptide hormone(PC00179)	Mus musculus
MOUSE|MGI=MGI=2148251|UniProtKB=Q8BZY3	Ddx19b	RNA helicase;Ddx19b;PTN002776934;orthologs	RNA HELICASE (PTHR47958:SF93)	RNA helicase(PC00032)	Mus musculus
MOUSE|MGI=MGI=2675296|UniProtKB=Q91ZR3	Crebzf	CREB_ATF bZIP transcription factor;Crebzf;;orthologs			Mus musculus
MOUSE|MGI=MGI=1347469|UniProtKB=Q64731	Foxl1	Forkhead box protein L1;Foxl1;PTN001371882;orthologs	FORKHEAD BOX PROTEIN L1 (PTHR11829:SF204)	winged helix/forkhead transcription factor(PC00246)	Mus musculus
MOUSE|MGI=MGI=1890621|UniProtKB=Q9QXP4	Donson	Protein downstream neighbor of Son;Donson;PTN000311864;orthologs	PROTEIN DOWNSTREAM NEIGHBOR OF SON (PTHR12972:SF0)		Mus musculus
MOUSE|MGI=MGI=2142979|UniProtKB=E9Q8V6	Dennd4a	DENN_MADD domain-containing 4A;Dennd4a;PTN000760767;orthologs	C-MYC PROMOTER-BINDING PROTEIN (PTHR12296:SF16)	guanyl-nucleotide exchange factor(PC00113)	Mus musculus
MOUSE|MGI=MGI=1859396|UniProtKB=Q9JJ26	Mefv	Pyrin;Mefv;PTN001187719;orthologs	PYRIN (PTHR24103:SF606)	ubiquitin-protein ligase(PC00234)	Mus musculus
MOUSE|MGI=MGI=1924237|UniProtKB=Q3UGR5	Hdhd2	Haloacid dehalogenase-like hydrolase domain-containing protein 2;Hdhd2;PTN000445978;orthologs	HALOACID DEHALOGENASE-LIKE HYDROLASE DOMAIN-CONTAINING PROTEIN 2 (PTHR19288:SF46)	phosphatase(PC00181)	Mus musculus
MOUSE|MGI=MGI=1916984|UniProtKB=Q9CWQ3	Xrcc6bp1	Mitochondrial inner membrane protease ATP23 homolog;Atp23;PTN000496405;orthologs	MITOCHONDRIAL INNER MEMBRANE PROTEASE ATP23 HOMOLOG (PTHR21711:SF0)	metalloprotease(PC00153)	Mus musculus
MOUSE|MGI=MGI=1926233|UniProtKB=Q9JI19	Fibp	Acidic fibroblast growth factor intracellular-binding protein;Fibp;PTN000325360;orthologs	ACIDIC FIBROBLAST GROWTH FACTOR INTRACELLULAR-BINDING PROTEIN (PTHR13223:SF2)		Mus musculus
MOUSE|MGI=MGI=2140327|UniProtKB=Q501J7	Phactr4	Phosphatase and actin regulator 4;Phactr4;PTN000297694;orthologs	PHOSPHATASE AND ACTIN REGULATOR 4 (PTHR12751:SF4)	phosphatase modulator(PC00184)	Mus musculus
MOUSE|MGI=MGI=3529596|UniProtKB=Q5SGK3	Aox2	Aldehyde oxidase 2;Aox2;PTN001727072;orthologs	ALDEHYDE OXIDASE 2 (PTHR11908:SF84)	oxidoreductase(PC00176)	Mus musculus
MOUSE|MGI=MGI=1915905|UniProtKB=A0A6I8MWX0	Fndc1	Fibronectin type III domain-containing 1;Fndc1;PTN000574399;orthologs	FIBRONECTIN TYPE III DOMAIN-CONTAINING PROTEIN 1 (PTHR23197:SF8)		Mus musculus
MOUSE|MGI=MGI=2686209|UniProtKB=Q9D180	Cfap57	Cilia- and flagella-associated protein 57;Cfap57;PTN001010675;orthologs	CILIA- AND FLAGELLA-ASSOCIATED PROTEIN 57 (PTHR32215:SF0)	structural protein(PC00211)	Mus musculus
MOUSE|MGI=MGI=105102|UniProtKB=P46412	Gpx3	Glutathione peroxidase 3;Gpx3;PTN000174037;orthologs	GLUTATHIONE PEROXIDASE 3 (PTHR11592:SF32)	peroxidase(PC00180)	Mus musculus
MOUSE|MGI=MGI=2685048|UniProtKB=A0A5F8MPV0	Rgsl1	Regulator of G-protein-signaling-like 1;Rgsl1;PTN001328303;orthologs	REGULATOR OF G-PROTEIN SIGNALING PROTEIN-LIKE (PTHR47079:SF1)		Mus musculus
MOUSE|MGI=MGI=1918041|UniProtKB=Q99KK9	Hars2	Histidine--tRNA ligase, mitochondrial;Hars2;PTN000159024;orthologs	HISTIDINE--TRNA LIGASE, MITOCHONDRIAL (PTHR11476:SF6)	aminoacyl-tRNA synthetase(PC00047)	Mus musculus
MOUSE|MGI=MGI=107700|UniProtKB=P70343	Casp4	Caspase-4;Casp4;PTN000048088;orthologs	CASPASE-4 (PTHR10454:SF13)	protease(PC00190)	Mus musculus
MOUSE|MGI=MGI=1920992|UniProtKB=Q9ERG0	Lima1	LIM domain and actin-binding protein 1;Lima1;PTN000654170;orthologs	LIM DOMAIN AND ACTIN-BINDING PROTEIN 1 (PTHR24206:SF57)	actin or actin-binding cytoskeletal protein(PC00041)	Mus musculus
MOUSE|MGI=MGI=107576|UniProtKB=P46062	Sipa1	Signal-induced proliferation-associated protein 1;Sipa1;PTN000403847;orthologs	SIGNAL-INDUCED PROLIFERATION-ASSOCIATED PROTEIN 1 (PTHR15711:SF14)	GTPase-activating protein(PC00257)	Mus musculus
MOUSE|MGI=MGI=1924140|UniProtKB=Q91VH6	Memo1	Protein MEMO1;Memo1;PTN000114954;orthologs	PROTEIN MEMO1 (PTHR11060:SF4)		Mus musculus
MOUSE|MGI=MGI=1914780|UniProtKB=Q9D855	Uqcrb	Cytochrome b-c1 complex subunit 7;Uqcrb;PTN000246330;orthologs	CYTOCHROME B-C1 COMPLEX SUBUNIT 7 (PTHR12022:SF0)	reductase(PC00198)	Mus musculus
MOUSE|MGI=MGI=1888996|UniProtKB=P58019	Cd59b	CD59B glycoprotein;Cd59b;PTN000004122;orthologs	CD59 GLYCOPROTEIN (PTHR10036:SF24)		Mus musculus
MOUSE|MGI=MGI=105305|UniProtKB=P51912	Slc1a5,Slc1a7	Neutral amino acid transporter B(0);Slc1a5;PTN000238315;orthologs	NEUTRAL AMINO ACID TRANSPORTER B(0) (PTHR11958:SF19)	primary active transporter(PC00068)	Mus musculus
MOUSE|MGI=MGI=1344333|UniProtKB=Q9QUS6	Mid2	Probable E3 ubiquitin-protein ligase MID2;Mid2;PTN000646405;orthologs	E3 UBIQUITIN-PROTEIN LIGASE MID2-RELATED (PTHR24099:SF12)	ubiquitin-protein ligase(PC00234)	Mus musculus
MOUSE|MGI=MGI=2147437|UniProtKB=Q6P5B0	Rrp12	RRP12-like protein;Rrp12;PTN000491193;orthologs	RRP12-LIKE PROTEIN (PTHR21576:SF2)		Mus musculus
MOUSE|MGI=MGI=107183|UniProtKB=P42932	Cct8	T-complex protein 1 subunit theta;Cct8;PTN000144234;orthologs	T-COMPLEX PROTEIN 1 SUBUNIT THETA (PTHR11353:SF78)	chaperonin(PC00073)	Mus musculus
MOUSE|MGI=MGI=1915223|UniProtKB=Q810V0	Mphosph10	U3 small nucleolar ribonucleoprotein protein MPP10;Mphosph10;PTN000424666;orthologs	U3 SMALL NUCLEOLAR RIBONUCLEOPROTEIN PROTEIN MPP10 (PTHR17039:SF0)	RNA metabolism protein(PC00031)	Mus musculus
MOUSE|MGI=MGI=1917609|UniProtKB=Q923K4	Gtpbp3	tRNA modification GTPase GTPBP3, mitochondrial;Gtpbp3;PTN000182706;orthologs	TRNA MODIFICATION GTPASE GTPBP3, MITOCHONDRIAL (PTHR42714:SF2)	RNA methyltransferase(PC00033)	Mus musculus
MOUSE|MGI=MGI=2446526|UniProtKB=Q8BGD5	Cpt1c	Carnitine O-palmitoyltransferase 1, brain isoform;Cpt1c;PTN000502078;orthologs	CARNITINE O-PALMITOYLTRANSFERASE 1, BRAIN ISOFORM (PTHR22589:SF55)	acyltransferase(PC00042)	Mus musculus
MOUSE|MGI=MGI=97855|UniProtKB=Q80ZJ1	Rap2a	Ras-related protein Rap-2a;Rap2a;PTN000631660;orthologs	RAS-RELATED PROTEIN RAP-2A (PTHR24070:SF221)	small GTPase(PC00208)	Mus musculus
MOUSE|MGI=MGI=2147749|UniProtKB=Q6A051	Atrnl1	Attractin-like protein 1;Atrnl1;PTN000742702;orthologs	ATTRACTIN-LIKE PROTEIN 1 (PTHR24044:SF487)	intercellular signal molecule(PC00207)	Mus musculus
MOUSE|MGI=MGI=1196368|UniProtKB=Q9CR86	Carhsp1	Calcium-regulated heat stable protein 1;Carhsp1;PTN000311328;orthologs	CALCIUM-REGULATED HEAT-STABLE PROTEIN 1 (PTHR12962:SF3)	RNA metabolism protein(PC00031)	Mus musculus
MOUSE|MGI=MGI=109519|UniProtKB=P13705	Msh3	DNA mismatch repair protein Msh3;Msh3;PTN000145787;orthologs	DNA MISMATCH REPAIR PROTEIN MSH3 (PTHR11361:SF122)	DNA metabolism protein(PC00009)	Mus musculus
MOUSE|MGI=MGI=1919834|UniProtKB=A2A432	Cul4b	Cullin-4B;Cul4b;PTN000232277;orthologs	CULLIN-4B (PTHR11932:SF66)	ubiquitin-protein ligase(PC00234)	Mus musculus
MOUSE|MGI=MGI=1194494|UniProtKB=P51859	Hdgf	Hepatoma-derived growth factor;Hdgf;PTN000284791;orthologs	HEPATOMA-DERIVED GROWTH FACTOR (PTHR12550:SF41)	transcription cofactor(PC00217)	Mus musculus
MOUSE|MGI=MGI=2442605|UniProtKB=Q8BLJ3	Plcxd3	PI-PLC X domain-containing protein 3;Plcxd3;PTN000340311;orthologs	PI-PLC X DOMAIN-CONTAINING PROTEIN 3 (PTHR13593:SF33)		Mus musculus
MOUSE|MGI=MGI=2141980|UniProtKB=Q5U4C3	Scaf1	Splicing factor, arginine_serine-rich 19;Scaf1;PTN002289893;orthologs	SPLICING FACTOR, ARGININE_SERINE-RICH 19 (PTHR47013:SF1)	RNA splicing factor(PC00148)	Mus musculus
MOUSE|MGI=MGI=1922962|UniProtKB=P56983	Tmem14a	Transmembrane protein 14A;Tmem14a;PTN000292496;orthologs	TRANSMEMBRANE PROTEIN 14A (PTHR12668:SF11)		Mus musculus
MOUSE|MGI=MGI=99146|UniProtKB=P62960	Ybx1	Y-box-binding protein 1;Ybx1;PTN000166568;orthologs	Y-BOX-BINDING PROTEIN 1 (PTHR11544:SF68)		Mus musculus
MOUSE|MGI=MGI=108031|UniProtKB=Q61038	Gpr65	Psychosine receptor;Gpr65;PTN000660891;orthologs	PSYCHOSINE RECEPTOR (PTHR24232:SF49)	G-protein coupled receptor(PC00021)	Mus musculus
MOUSE|MGI=MGI=1918355|UniProtKB=Q8BVN4	Mterf4	Transcription termination factor 4, mitochondrial;Mterf4;PTN000316957;orthologs	TRANSCRIPTION TERMINATION FACTOR 4, MITOCHONDRIAL (PTHR13068:SF203)		Mus musculus
MOUSE|MGI=MGI=103077|UniProtKB=Q64704	Stx3	Syntaxin-3;Stx3;PTN000461591;orthologs	SYNTAXIN-3 (PTHR19957:SF34)	SNARE protein(PC00034)	Mus musculus
MOUSE|MGI=MGI=88383|UniProtKB=Q06194	F8	Coagulation factor VIII;F8;PTN000013424;orthologs	COAGULATION FACTOR VIII (PTHR24543:SF320)	oxidoreductase(PC00176)	Mus musculus
MOUSE|MGI=MGI=1934950|UniProtKB=Q8BK63	Csnk1a1	Casein kinase I isoform alpha;Csnk1a1;PTN000225987;orthologs	CASEIN KINASE I ISOFORM ALPHA (PTHR11909:SF20)	non-receptor serine/threonine protein kinase(PC00167)	Mus musculus
MOUSE|MGI=MGI=1346076|UniProtKB=Q9R0S3	Mmp17	Matrix metalloproteinase-17;Mmp17;PTN000023902;orthologs	MATRIX METALLOPROTEINASE-17 (PTHR10201:SF21)	metalloprotease(PC00153)	Mus musculus
MOUSE|MGI=MGI=107202|UniProtKB=Q62388	Atm	Serine-protein kinase ATM;Atm;PTN000124448;orthologs	SERINE-PROTEIN KINASE ATM (PTHR11139:SF72)	non-receptor serine/threonine protein kinase(PC00167)	Mus musculus
MOUSE|MGI=MGI=88396|UniProtKB=P12657	Chrm1	Muscarinic acetylcholine receptor M1;Chrm1;PTN000665614;orthologs	MUSCARINIC ACETYLCHOLINE RECEPTOR M1 (PTHR24247:SF182)	G-protein coupled receptor(PC00021)	Mus musculus
MOUSE|MGI=MGI=104563|UniProtKB=Q9DB05	Napa	Alpha-soluble NSF attachment protein;Napa;PTN000349259;orthologs	ALPHA-SOLUBLE NSF ATTACHMENT PROTEIN (PTHR13768:SF23)	membrane traffic protein(PC00150)	Mus musculus
MOUSE|MGI=MGI=1920347|UniProtKB=Q7TN08	Dact2	Dapper homolog 2;Dact2;PTN000408511;orthologs	DAPPER HOMOLOG 2 (PTHR15919:SF13)		Mus musculus
MOUSE|MGI=MGI=99192|UniProtKB=Q8BPP0	Zfp46	Zinc finger protein 436;Znf436;;orthologs			Mus musculus
MOUSE|MGI=MGI=98742|UniProtKB=P63058	Thra	Thyroid hormone receptor alpha;Thra;PTN000637861;orthologs	THYROID HORMONE RECEPTOR ALPHA (PTHR24082:SF42)	C4 zinc finger nuclear receptor(PC00169)	Mus musculus
MOUSE|MGI=MGI=99214|UniProtKB=P20239	Zp2	Zona pellucida sperm-binding protein 2;Zp2;PTN000597435;orthologs	ZONA PELLUCIDA SPERM-BINDING PROTEIN 2 (PTHR23343:SF4)		Mus musculus
MOUSE|MGI=MGI=3648414|UniProtKB=P86174	Bend4	BEN domain-containing protein 4;Bend4;PTN002170536;orthologs	BEN DOMAIN-CONTAINING PROTEIN 4 (PTHR35082:SF1)		Mus musculus
MOUSE|MGI=MGI=1337065|UniProtKB=Q9WVL1	Ap4s1	AP-4 complex subunit sigma-1;Ap4s1;PTN000204566;orthologs	AP-4 COMPLEX SUBUNIT SIGMA-1 (PTHR11753:SF57)	vesicle coat protein(PC00235)	Mus musculus
MOUSE|MGI=MGI=107540|UniProtKB=P27811	Klrb1a	Killer cell lectin-like receptor subfamily B member 1A;Klrb1a;PTN000514197;orthologs	KILLER CELL LECTIN-LIKE RECEPTOR SUBFAMILY B MEMBER 1 (PTHR46784:SF1)	transmembrane signal receptor(PC00197)	Mus musculus
MOUSE|MGI=MGI=1918984|UniProtKB=Q8BGF7	Pan2	PAN2-PAN3 deadenylation complex catalytic subunit Pan2;Pan2;PTN000404682;orthologs	PAN2-PAN3 DEADENYLATION COMPLEX CATALYTIC SUBUNIT PAN2 (PTHR15728:SF0)	exoribonuclease(PC00099)	Mus musculus
MOUSE|MGI=MGI=2444736|UniProtKB=Q8BMN4	Lmln	Leishmanolysin-like peptidase;Lmln;PTN000101565;orthologs	LEISHMANOLYSIN-LIKE PEPTIDASE (PTHR10942:SF0)	metalloprotease(PC00153)	Mus musculus
MOUSE|MGI=MGI=1927555|UniProtKB=O88343	Slc4a4	Electrogenic sodium bicarbonate cotransporter 1;Slc4a4;PTN000155538;orthologs	ELECTROGENIC SODIUM BICARBONATE COTRANSPORTER 1 (PTHR11453:SF10)	secondary carrier transporter(PC00258)	Mus musculus
MOUSE|MGI=MGI=1890613|UniProtKB=Q9EQ61	Pes1	Pescadillo homolog;Pes1;PTN000259555;orthologs	PESCADILLO HOMOLOG (PTHR12221:SF6)	RNA metabolism protein(PC00031)	Mus musculus
MOUSE|MGI=MGI=2652890|UniProtKB=Q571E5	Prss53	Serine protease 53;Prss53;PTN000668988;orthologs	SERINE PROTEASE 53 (PTHR24276:SF61)	serine protease(PC00203)	Mus musculus
MOUSE|MGI=MGI=1914080|UniProtKB=Q7TSZ8	Nacc1	Nucleus accumbens-associated protein 1;Nacc1;PTN000578211;orthologs	NUCLEUS ACCUMBENS-ASSOCIATED PROTEIN 1 (PTHR46105:SF3)	C2H2 zinc finger transcription factor(PC00248)	Mus musculus
MOUSE|MGI=MGI=3641617|UniProtKB=E9PX14	Ccdc152	Coiled-coil domain-containing 152;Ccdc152;PTN002173640;orthologs	COILED-COIL DOMAIN-CONTAINING PROTEIN 152 (PTHR35253:SF1)		Mus musculus
MOUSE|MGI=MGI=1915285|UniProtKB=Q91V81	Rbm42	RNA-binding protein 42;Rbm42;PTN000611834;orthologs	RNA-BINDING PROTEIN 42 (PTHR47640:SF11)		Mus musculus
MOUSE|MGI=MGI=2141861|UniProtKB=P62743	Ap2s1	AP-2 complex subunit sigma;Ap2s1;PTN000204298;orthologs	AP-2 COMPLEX SUBUNIT SIGMA (PTHR11753:SF6)	vesicle coat protein(PC00235)	Mus musculus
MOUSE|MGI=MGI=2386723|UniProtKB=Q8K1M4	Glis1	Zinc finger protein GLIS1;Glis1;PTN000456582;orthologs	ZINC FINGER PROTEIN GLIS1 (PTHR45718:SF3)	DNA-binding transcription factor(PC00218)	Mus musculus
MOUSE|MGI=MGI=88344|UniProtKB=P50283	Cd7	T-cell antigen CD7;Cd7;PTN000393990;orthologs	T-CELL ANTIGEN CD7 (PTHR15343:SF0)		Mus musculus
MOUSE|MGI=MGI=99257|UniProtKB=P60229	Eif3e	Eukaryotic translation initiation factor 3 subunit E;Eif3e;PTN000035139;orthologs	EUKARYOTIC TRANSLATION INITIATION FACTOR 3 SUBUNIT E (PTHR10317:SF0)	translation initiation factor(PC00224)	Mus musculus
MOUSE|MGI=MGI=1916010|UniProtKB=Q8BWB1	Synpo2l	Synaptopodin 2-like protein;Synpo2l;PTN000655494;orthologs	SYNAPTOPODIN 2-LIKE PROTEIN (PTHR24217:SF10)	actin or actin-binding cytoskeletal protein(PC00041)	Mus musculus
MOUSE|MGI=MGI=97235|UniProtKB=P04939	Mup3	Major urinary protein 3;Mup3;PTN000153020;orthologs	MAJOR URINARY PROTEIN 1-RELATED (PTHR11430:SF76)	transfer/carrier protein(PC00219)	Mus musculus
MOUSE|MGI=MGI=102522|UniProtKB=Q8R3Z5	Cacnb1	Voltage-dependent L-type calcium channel subunit beta-1;Cacnb1;PTN000214424;orthologs	VOLTAGE-DEPENDENT L-TYPE CALCIUM CHANNEL SUBUNIT BETA-1 (PTHR11824:SF17)	voltage-gated ion channel(PC00241)	Mus musculus
MOUSE|MGI=MGI=1858496|UniProtKB=Q9Z1T5	Deaf1	Deformed epidermal autoregulatory factor 1 homolog;Deaf1;PTN000028221;orthologs	DEFORMED EPIDERMAL AUTOREGULATORY FACTOR 1 HOMOLOG (PTHR10237:SF13)	zinc finger transcription factor(PC00244)	Mus musculus
MOUSE|MGI=MGI=1203730|UniProtKB=O70167	Pik3c2g	Phosphatidylinositol 3-kinase C2 domain-containing subunit gamma;Pik3c2g;PTN000005712;orthologs	PHOSPHATIDYLINOSITOL 3-KINASE C2 DOMAIN-CONTAINING SUBUNIT GAMMA (PTHR10048:SF29)	kinase(PC00137)	Mus musculus
MOUSE|MGI=MGI=1916686|UniProtKB=Q9CRB8	Mtfp1	Mitochondrial fission process protein 1;Mtfp1;PTN000744317;orthologs	MITOCHONDRIAL FISSION PROCESS PROTEIN 1 (PTHR11001:SF2)		Mus musculus
MOUSE|MGI=MGI=1913487|UniProtKB=Q9WTT4	Atp6v1g2	V-type proton ATPase subunit G 2;Atp6v1g2;PTN000295534;orthologs	V-TYPE PROTON ATPASE SUBUNIT G 2 (PTHR12713:SF13)	ATP synthase(PC00002)	Mus musculus
MOUSE|MGI=MGI=1351486|UniProtKB=O55013	Trappc3	Trafficking protein particle complex subunit 3;Trappc3;PTN000316178;orthologs	TRAFFICKING PROTEIN PARTICLE COMPLEX SUBUNIT 3 (PTHR13048:SF2)		Mus musculus
MOUSE|MGI=MGI=1923480|UniProtKB=Q3UHI4	Tmed8	Protein TMED8;Tmed8;PTN000540685;orthologs	PROTEIN TMED8 (PTHR22973:SF3)		Mus musculus
MOUSE|MGI=MGI=1914214|UniProtKB=Q9CR60	Golt1b	Vesicle transport protein GOT1B;Golt1b;PTN000486456;orthologs	VESICLE TRANSPORT PROTEIN GOT1B (PTHR21493:SF79)	lipase(PC00143)	Mus musculus
MOUSE|MGI=MGI=1351598|UniProtKB=Q8BJ48	Nagpa	N-acetylglucosamine-1-phosphodiester alpha-N-acetylglucosaminidase;Nagpa;PTN000131453;orthologs	N-ACETYLGLUCOSAMINE-1-PHOSPHODIESTER ALPHA-N-ACETYLGLUCOSAMINIDASE (PTHR40446:SF2)		Mus musculus
MOUSE|MGI=MGI=1914077|UniProtKB=Q91Z38	Ttc1	Tetratricopeptide repeat protein 1;Ttc1;PTN000528714;orthologs	TETRATRICOPEPTIDE REPEAT PROTEIN 1 (PTHR46014:SF1)		Mus musculus
MOUSE|MGI=MGI=3611448|UniProtKB=D3Z6Q9	Bin2	Bridging integrator 2;Bin2;PTN001639832;orthologs	BRIDGING INTEGRATOR 2 (PTHR46514:SF1)		Mus musculus
MOUSE|MGI=MGI=1919186|UniProtKB=Q8VCZ8	Rpusd1	RNA pseudouridylate synthase domain-containing protein 1;Rpusd1;PTN000046813;orthologs	RNA PSEUDOURIDYLATE SYNTHASE DOMAIN-CONTAINING PROTEIN 1 (PTHR21600:SF100)	RNA processing factor(PC00147)	Mus musculus
MOUSE|MGI=MGI=1915541|UniProtKB=Q923Z3	Mto1	Protein MTO1 homolog, mitochondrial;Mto1;PTN000211389;orthologs	PROTEIN MTO1 HOMOLOG, MITOCHONDRIAL (PTHR11806:SF0)		Mus musculus
MOUSE|MGI=MGI=1926144|UniProtKB=Q9D2R0	Aacs	Acetoacetyl-CoA synthetase;Aacs;PTN000644754;orthologs	ACETOACETYL-COA SYNTHETASE (PTHR42921:SF1)	ligase(PC00142)	Mus musculus
MOUSE|MGI=MGI=1201681|UniProtKB=Q6PAL8	Dennd5a	DENN domain-containing protein 5A;Dennd5a;PTN000093553;orthologs	DENN DOMAIN-CONTAINING PROTEIN 5A (PTHR46070:SF2)		Mus musculus
MOUSE|MGI=MGI=1278339|UniProtKB=Q80UP3	Dgkz	Diacylglycerol kinase zeta;Dgkz;PTN000135328;orthologs	DIACYLGLYCEROL KINASE ZETA (PTHR11255:SF43)	kinase(PC00137)	Mus musculus
MOUSE|MGI=MGI=1921572|UniProtKB=Q9CWW7	Cxxc1	CXXC-type zinc finger protein 1;Cxxc1;PTN000268558;orthologs	CXXC-TYPE ZINC FINGER PROTEIN 1 (PTHR46174:SF1)		Mus musculus
MOUSE|MGI=MGI=97284|UniProtKB=O70145	Ncf2	Neutrophil cytosol factor 2;Ncf2;PTN000389504;orthologs	NEUTROPHIL CYTOSOL FACTOR 2 (PTHR15175:SF3)	protein-binding activity modulator(PC00095)	Mus musculus
MOUSE|MGI=MGI=96612|UniProtKB=O54890	Itgb3	Integrin beta-3;Itgb3;PTN000008780;orthologs	INTEGRIN BETA-3 (PTHR10082:SF25)	integrin(PC00126)	Mus musculus
MOUSE|MGI=MGI=1274789|UniProtKB=Q93092	Taldo1	Transaldolase;Taldo1;PTN000074345;orthologs	TRANSALDOLASE (PTHR10683:SF18)	aldolase(PC00044)	Mus musculus
MOUSE|MGI=MGI=1915028|UniProtKB=Q99KZ6	Zfp639	Zinc finger protein 639;Znf639;PTN000696234;orthologs	ZINC FINGER PROTEIN 639 (PTHR24404:SF35)	C2H2 zinc finger transcription factor(PC00248)	Mus musculus
MOUSE|MGI=MGI=104770|UniProtKB=P54754	Ephb3	Ephrin type-B receptor 3;Ephb3;PTN000699994;orthologs	EPHRIN TYPE-B RECEPTOR 3 (PTHR46877:SF6)	transmembrane signal receptor(PC00197)	Mus musculus
MOUSE|MGI=MGI=88170|UniProtKB=Q9CY64	Blvra	Biliverdin reductase A;Blvra;PTN000503895;orthologs	BILIVERDIN REDUCTASE A (PTHR43377:SF1)	dehydrogenase(PC00092)	Mus musculus
MOUSE|MGI=MGI=2447871|UniProtKB=Q8BXT9	Sec22c	Vesicle-trafficking protein SEC22c;Sec22c;PTN000474029;orthologs	VESICLE-TRAFFICKING PROTEIN SEC22C (PTHR46258:SF2)		Mus musculus
MOUSE|MGI=MGI=91860|UniProtKB=Q8N7N5	Dcaf8	DDB1- and CUL4-associated factor 8;Dcaf8;PTN000400209;orthologs	DDB1- AND CUL4-ASSOCIATED FACTOR 8 (PTHR15574:SF57)	ubiquitin-protein ligase(PC00234)	Mus musculus
MOUSE|MGI=MGI=88006|UniProtKB=P27106	Amh	Muellerian-inhibiting factor;Amh;PTN000385106;orthologs	MUELLERIAN-INHIBITING FACTOR (PTHR15009:SF4)		Mus musculus
MOUSE|MGI=MGI=3045355|UniProtKB=Q8C432	Rnf182	E3 ubiquitin-protein ligase RNF182;Rnf182;PTN000320212;orthologs	E3 UBIQUITIN-PROTEIN LIGASE RNF182 (PTHR46675:SF2)		Mus musculus
MOUSE|MGI=MGI=1347559|UniProtKB=O54863	Tssk2	Testis-specific serine_threonine-protein kinase 2;Tssk2;PTN000679069;orthologs	TESTIS-SPECIFIC SERINE_THREONINE-PROTEIN KINASE 2 (PTHR24343:SF120)	non-receptor serine/threonine protein kinase(PC00167)	Mus musculus
MOUSE|MGI=MGI=3582583|UniProtKB=Q8BWU1	Sprn	Shadow of prion protein;Sprn;PTN002004353;orthologs	SHADOW OF PRION PROTEIN (PTHR28552:SF1)		Mus musculus
MOUSE|MGI=MGI=108420|UniProtKB=Q60795	Nfe2l2	Nuclear factor erythroid 2-related factor 2;Nfe2l2;PTN000696698;orthologs	NUCLEAR FACTOR ERYTHROID 2-RELATED FACTOR 2 (PTHR24411:SF3)	basic leucine zipper transcription factor(PC00056)	Mus musculus
MOUSE|MGI=MGI=1929063|UniProtKB=P61924	Copz1	Coatomer subunit zeta-1;Copz1;PTN000114038;orthologs	COATOMER SUBUNIT ZETA-1 (PTHR11043:SF2)	vesicle coat protein(PC00235)	Mus musculus
MOUSE|MGI=MGI=1278326|UniProtKB=Q497M6	Bcl2a1b	B-cell leukemia_lymphoma 2 related protein A1b;Bcl2a1b;PTN000135748;orthologs	BCL-2-RELATED PROTEIN A1 (PTHR11256:SF10)		Mus musculus
MOUSE|MGI=MGI=1914698|UniProtKB=Q9DC11	Plxdc2	Plexin domain-containing protein 2;Plxdc2;PTN000316430;orthologs	PLEXIN DOMAIN-CONTAINING PROTEIN 2 (PTHR13055:SF11)		Mus musculus
MOUSE|MGI=MGI=1309992|UniProtKB=Q8K354	Cbr3	Carbonyl reductase [NADPH] 3;Cbr3;PTN000673343;orthologs	CARBONYL REDUCTASE [NADPH] 3 (PTHR43963:SF3)	reductase(PC00198)	Mus musculus
MOUSE|MGI=MGI=3588215|UniProtKB=Q3UX10	Tubal3	Tubulin alpha chain-like 3;Tubal3;PTN000173170;orthologs	TUBULIN ALPHA CHAIN-LIKE 3 (PTHR11588:SF278)	tubulin(PC00228)	Mus musculus
MOUSE|MGI=MGI=1915080|UniProtKB=Q9CQU3	Rer1	Protein RER1;Rer1;PTN000078485;orthologs	PROTEIN RER1 (PTHR10743:SF0)		Mus musculus
MOUSE|MGI=MGI=1100859|UniProtKB=O08688	Capn5	Calpain-5;Capn5;PTN000022151;orthologs	CALPAIN-5 (PTHR10183:SF402)	cysteine protease(PC00081)	Mus musculus
MOUSE|MGI=MGI=2145637|UniProtKB=Q8VE11	Mtmr6	Myotubularin-related protein 6;Mtmr6;PTN000087037;orthologs	MYOTUBULARIN-RELATED PROTEIN 6 (PTHR10807:SF34)	phosphatase(PC00181)	Mus musculus
MOUSE|MGI=MGI=95958|UniProtKB=F8VQG4	H2-T24	Histocompatibility 2, T region locus 24;H2-T24;PTN000422476;orthologs	HISTOCOMPATIBILITY 2, T REGION LOCUS 24 (PTHR16675:SF250)	major histocompatibility complex protein(PC00149)	Mus musculus
MOUSE|MGI=MGI=2137228|UniProtKB=Q99N90	Mrpl36	39S ribosomal protein L36, mitochondrial;Mrpl36;PTN000428175;orthologs	39S RIBOSOMAL PROTEIN L36, MITOCHONDRIAL (PTHR46909:SF1)	ribosomal protein(PC00202)	Mus musculus
MOUSE|MGI=MGI=1919049|UniProtKB=Q8C2E4	Ptcd1	Pentatricopeptide repeat-containing protein 1, mitochondrial;Ptcd1;PTN000612141;orthologs	PENTATRICOPEPTIDE REPEAT-CONTAINING PROTEIN 1, MITOCHONDRIAL (PTHR24014:SF6)	RNA metabolism protein(PC00031)	Mus musculus
MOUSE|MGI=MGI=2142227|UniProtKB=Q3UHC2	Lrrk1	Leucine-rich repeat serine_threonine-protein kinase 1;Lrrk1;PTN000569361;orthologs	LEUCINE-RICH REPEAT SERINE_THREONINE-PROTEIN KINASE 1 (PTHR23257:SF979)	non-receptor serine/threonine protein kinase(PC00167)	Mus musculus
MOUSE|MGI=MGI=109325|UniProtKB=P70375	F7	Coagulation factor VII;F7;PTN000667678;orthologs	COAGULATION FACTOR VII (PTHR24278:SF26)	serine protease(PC00203)	Mus musculus
MOUSE|MGI=MGI=1101353|UniProtKB=O89091	Klf10	Krueppel-like factor 10;Klf10;PTN002397747;orthologs	KRUEPPEL-LIKE FACTOR 10 (PTHR23235:SF64)	C2H2 zinc finger transcription factor(PC00248)	Mus musculus
MOUSE|MGI=MGI=1915932|UniProtKB=Q8BY89	Slc44a2	Choline transporter-like protein 2;Slc44a2;PTN000272919;orthologs	CHOLINE TRANSPORTER-LIKE PROTEIN 2 (PTHR12385:SF34)	secondary carrier transporter(PC00258)	Mus musculus
MOUSE|MGI=MGI=3026883|UniProtKB=Q8BV42	Zfp786	Zinc finger protein 786;Znf786;PTN000693285;orthologs	ZINC FINGER PROTEIN 786 (PTHR24376:SF185)	C2H2 zinc finger transcription factor(PC00248)	Mus musculus
MOUSE|MGI=MGI=1097714|UniProtKB=O35185	Stra13,Bhlhe40	Class E basic helix-loop-helix protein 40;Bhlhe40;PTN000105613;orthologs	CLASS E BASIC HELIX-LOOP-HELIX PROTEIN 40 (PTHR10985:SF3)	basic helix-loop-helix transcription factor(PC00055)	Mus musculus
MOUSE|MGI=MGI=1098535|UniProtKB=Q91YS8	Camk1	Calcium_calmodulin-dependent protein kinase type 1;Camk1;PTN000681018;orthologs	CALCIUM_CALMODULIN-DEPENDENT PROTEIN KINASE TYPE 1 (PTHR24347:SF197)	non-receptor serine/threonine protein kinase(PC00167)	Mus musculus
MOUSE|MGI=MGI=1914529|UniProtKB=Q9CXU1	Med31	Mediator of RNA polymerase II transcription subunit 31;Med31;PTN000323985;orthologs	MEDIATOR OF RNA POLYMERASE II TRANSCRIPTION SUBUNIT 31 (PTHR13186:SF0)	general transcription factor(PC00259)	Mus musculus
MOUSE|MGI=MGI=1306823|UniProtKB=A2A4P0	Dhx8	ATP-dependent RNA helicase DHX8;Dhx8;PTN000433812;orthologs	ATP-DEPENDENT RNA HELICASE DHX8 (PTHR18934:SF85)	RNA helicase(PC00032)	Mus musculus
MOUSE|MGI=MGI=1921082|UniProtKB=Q32M27	Klk9	Kallikrein f;Klk9;PTN000666980;orthologs	KALLIKREIN-9 (PTHR24271:SF57)	serine protease(PC00203)	Mus musculus
MOUSE|MGI=MGI=2442368|UniProtKB=Q69ZZ6	Tmcc1	Transmembrane and coiled-coil domains protein 1;Tmcc1;PTN000426953;orthologs	TRANSMEMBRANE AND COILED-COIL DOMAINS PROTEIN 1 (PTHR17613:SF11)		Mus musculus
MOUSE|MGI=MGI=1915127|UniProtKB=P61600	Naa20	N-alpha-acetyltransferase 20;Naa20;PTN000558116;orthologs	N-ALPHA-ACETYLTRANSFERASE 20 (PTHR45910:SF1)	acetyltransferase(PC00038)	Mus musculus
MOUSE|MGI=MGI=106562|UniProtKB=Q9CRD4	Dbndd2	Dysbindin domain-containing protein 2;Dbndd2;PTN000418417;orthologs	DYSBINDIN DOMAIN-CONTAINING PROTEIN 2 (PTHR16294:SF7)		Mus musculus
MOUSE|MGI=MGI=3041174|UniProtKB=Q8CAK1	Iba57	Putative transferase CAF17 homolog, mitochondrial;Iba57;PTN000503474;orthologs	TRANSFERASE CAF17, MITOCHONDRIAL-RELATED (PTHR22602:SF0)		Mus musculus
MOUSE|MGI=MGI=1913066|UniProtKB=Q69ZI1	Sh3rf1	E3 ubiquitin-protein ligase SH3RF1;Sh3rf1;PTN000070327;orthologs	E3 UBIQUITIN-PROTEIN LIGASE SH3RF1 (PTHR14167:SF44)	scaffold/adaptor protein(PC00226)	Mus musculus
MOUSE|MGI=MGI=1923588|UniProtKB=P59279	Rab2b	Ras-related protein Rab-2B;Rab2b;PTN000633835;orthologs	RAS-RELATED PROTEIN RAB-2B (PTHR47979:SF50)	small GTPase(PC00208)	Mus musculus
MOUSE|MGI=MGI=1917153|UniProtKB=Q3U0S6	Rasip1	Ras-interacting protein 1;Rasip1;PTN000411207;orthologs	RAS-INTERACTING PROTEIN 1 (PTHR16027:SF4)		Mus musculus
MOUSE|MGI=MGI=96878|UniProtKB=Q9QUN3	Blnk	B-cell linker protein;Blnk;PTN000363898;orthologs	B-CELL LINKER PROTEIN (PTHR14098:SF3)	scaffold/adaptor protein(PC00226)	Mus musculus
MOUSE|MGI=MGI=1321159|UniProtKB=P63330	Ppp2ca	Serine_threonine-protein phosphatase 2A catalytic subunit alpha isoform;Ppp2ca;PTN000185728;orthologs	SERINE_THREONINE-PROTEIN PHOSPHATASE 2A CATALYTIC SUBUNIT ALPHA ISOFORM (PTHR45619:SF42)	protein phosphatase(PC00195)	Mus musculus
MOUSE|MGI=MGI=2442631|UniProtKB=Q921Y0	Mob1a	MOB kinase activator 1A;Mob1a;PTN000503095;orthologs	MOB KINASE ACTIVATOR 1A (PTHR22599:SF30)	kinase activator(PC00138)	Mus musculus
MOUSE|MGI=MGI=1917729|UniProtKB=Q3UR97	Snx21	Sorting nexin-21;Snx21;PTN000468594;orthologs	SORTING NEXIN-21 (PTHR20939:SF10)	scaffold/adaptor protein(PC00226)	Mus musculus
MOUSE|MGI=MGI=2141669|UniProtKB=Q8BYW9	Eogt	EGF domain-specific O-linked N-acetylglucosamine transferase;Eogt;PTN000469156;orthologs	EGF DOMAIN-SPECIFIC O-LINKED N-ACETYLGLUCOSAMINE TRANSFERASE (PTHR20961:SF124)	glycosyltransferase(PC00111)	Mus musculus
MOUSE|MGI=MGI=2387631|UniProtKB=Q8CIC2	Nupl2	Nucleoporin NUP42;Nup42;PTN000486724;orthologs	NUCLEOPORIN NUP42 (PTHR46527:SF1)	transporter(PC00227)	Mus musculus
MOUSE|MGI=MGI=1310004|UniProtKB=P97872	Fmo5	Flavin-containing monooxygenase 5;Fmo5;PTN000545796;orthologs	FLAVIN-CONTAINING MONOOXYGENASE 5 (PTHR23023:SF78)	oxygenase(PC00177)	Mus musculus
MOUSE|MGI=MGI=108092|UniProtKB=O08539	Bin1	Myc box-dependent-interacting protein 1;Bin1;PTN000035257;orthologs	MYC BOX-DEPENDENT-INTERACTING PROTEIN 1 (PTHR46514:SF4)		Mus musculus
MOUSE|MGI=MGI=2179733|UniProtKB=Q99J99	Mpst	3-mercaptopyruvate sulfurtransferase;Mpst;PTN000146178;orthologs	3-MERCAPTOPYRUVATE SULFURTRANSFERASE (PTHR11364:SF25)	transferase(PC00220)	Mus musculus
MOUSE|MGI=MGI=1891414|UniProtKB=Q99NF3	Cep41	Centrosomal protein of 41 kDa;Cep41;PTN000779070;orthologs	CENTROSOMAL PROTEIN OF 41 KDA (PTHR44390:SF1)		Mus musculus
MOUSE|MGI=MGI=2451073|UniProtKB=Q811B1	Xylt1	Xylosyltransferase 1;Xylt1;PTN000446725;orthologs	XYLOSYLTRANSFERASE 1 (PTHR46025:SF2)	transferase(PC00220)	Mus musculus
MOUSE|MGI=MGI=1916962|UniProtKB=Q4FK66	Prpf38a	Pre-mRNA-splicing factor 38A;Prpf38a;PTN000567248;orthologs	PRE-MRNA-SPLICING FACTOR 38A (PTHR23142:SF1)		Mus musculus
MOUSE|MGI=MGI=1196288|UniProtKB=O55135	Eif6	Eukaryotic translation initiation factor 6;Eif6;PTN000082083;orthologs	EUKARYOTIC TRANSLATION INITIATION FACTOR 6 (PTHR10784:SF0)	translation initiation factor(PC00224)	Mus musculus
MOUSE|MGI=MGI=1926157|UniProtKB=F6VAN0	Atf6	Cyclic AMP-dependent transcription factor ATF-6 alpha;Atf6;PTN000536988;orthologs	CYCLIC AMP-DEPENDENT TRANSCRIPTION FACTOR ATF-6 ALPHA (PTHR46164:SF1)		Mus musculus
MOUSE|MGI=MGI=1920432|UniProtKB=Q8VIK5	Pear1	Platelet endothelial aggregation receptor 1;Pear1;PTN000621933;orthologs	PLATELET ENDOTHELIAL AGGREGATION RECEPTOR 1 (PTHR24052:SF12)	membrane-bound signaling molecule(PC00152)	Mus musculus
MOUSE|MGI=MGI=103016|UniProtKB=P62137	Ppp1ca	Serine_threonine-protein phosphatase PP1-alpha catalytic subunit;Ppp1ca;PTN000185934;orthologs	SERINE_THREONINE-PROTEIN PHOSPHATASE PP1-ALPHA CATALYTIC SUBUNIT (PTHR11668:SF377)	protein phosphatase(PC00195)	Mus musculus
MOUSE|MGI=MGI=1338864|UniProtKB=Q9Z108	Stau1	Double-stranded RNA-binding protein Staufen homolog 1;Stau1;PTN000098963;orthologs	DOUBLE-STRANDED RNA-BINDING PROTEIN STAUFEN HOMOLOG 1 (PTHR46054:SF2)		Mus musculus
MOUSE|MGI=MGI=2448501|UniProtKB=Q3TWL2	Tmem55b	Type 1 phosphatidylinositol 4,5-bisphosphate 4-phosphatase;Pip4p1;PTN000470519;orthologs	TYPE 1 PHOSPHATIDYLINOSITOL 4,5-BISPHOSPHATE 4-PHOSPHATASE (PTHR21014:SF2)	phosphatase(PC00181)	Mus musculus
MOUSE|MGI=MGI=1915930|UniProtKB=Q91V79	Fitm1	Fat storage-inducing transmembrane protein 1;Fitm1;PTN000565895;orthologs	FAT STORAGE-INDUCING TRANSMEMBRANE PROTEIN 1 (PTHR23129:SF3)	phosphatase(PC00181)	Mus musculus
MOUSE|MGI=MGI=2678085|UniProtKB=Q8CH09	Sugp2	SURP and G-patch domain-containing protein 2;Sugp2;PTN000597286;orthologs	SURP AND G-PATCH DOMAIN-CONTAINING PROTEIN 2 (PTHR23340:SF2)	RNA splicing factor(PC00148)	Mus musculus
MOUSE|MGI=MGI=894289|UniProtKB=O08791	Ebf3	Transcription factor COE3;Ebf3;PTN000078883;orthologs	TRANSCRIPTION FACTOR COE3 (PTHR10747:SF4)	P53-like transcription factor(PC00253)	Mus musculus
MOUSE|MGI=MGI=1919119|UniProtKB=Q9D7P9	Serpinb12	Serpin B12;Serpinb12;PTN000156812;orthologs	SERPIN B12 (PTHR11461:SF125)	protease inhibitor(PC00191)	Mus musculus
MOUSE|MGI=MGI=1918882|UniProtKB=Q8BHK2	Scn3b	Sodium channel subunit beta-3;Scn3b;PTN000057631;orthologs	SODIUM CHANNEL SUBUNIT BETA-3 (PTHR10546:SF1)	voltage-gated ion channel(PC00241)	Mus musculus
MOUSE|MGI=MGI=1919445|UniProtKB=Q9CZV5	Supt7l	STAGA complex 65 subunit gamma;Supt7l;PTN002006427;orthologs	STAGA COMPLEX 65 SUBUNIT GAMMA (PTHR28598:SF1)		Mus musculus
MOUSE|MGI=MGI=1915122|UniProtKB=G3XA30	Nsmce4a	Non-structural maintenance of chromosomes element 4;Nsmce4a;PTN000414230;orthologs	NON-STRUCTURAL MAINTENANCE OF CHROMOSOMES ELEMENT 4 HOMOLOG A (PTHR16140:SF2)		Mus musculus
MOUSE|MGI=MGI=1925004|UniProtKB=Q52KR3	Prune2	Protein prune homolog 2;Prune2;PTN000251602;orthologs	PROTEIN PRUNE HOMOLOG 2 (PTHR12112:SF11)	phosphodiesterase(PC00185)	Mus musculus
MOUSE|MGI=MGI=2147897|UniProtKB=Q8K1K4	Cenpi	Centromere protein I;Cenpi;PTN008299586;orthologs	CENTROMERE PROTEIN I (PTHR48208:SF2)		Mus musculus
MOUSE|MGI=MGI=1930813|UniProtKB=Q91ZD1	Osr2	Protein odd-skipped-related 2;Osr2;PTN001423938;orthologs	PROTEIN ODD-SKIPPED-RELATED 2 (PTHR14196:SF4)	zinc finger transcription factor(PC00244)	Mus musculus
MOUSE|MGI=MGI=96549|UniProtKB=P01590	Il2ra	Interleukin-2 receptor subunit alpha;Il2ra;PTN000060429;orthologs	INTERLEUKIN-2 RECEPTOR SUBUNIT ALPHA (PTHR10573:SF0)	transmembrane signal receptor(PC00197)	Mus musculus
MOUSE|MGI=MGI=2442114|UniProtKB=P61622	Itga11	Integrin alpha-11;Itga11;PTN001905135;orthologs	INTEGRIN ALPHA-11 (PTHR23220:SF21)	integrin(PC00126)	Mus musculus
MOUSE|MGI=MGI=1917019|UniProtKB=Q9D8Y7	Tnfaip8l2	Tumor necrosis factor alpha-induced protein 8-like protein 2;Tnfaip8l2;PTN000298396;orthologs	TUMOR NECROSIS FACTOR ALPHA-INDUCED PROTEIN 8-LIKE PROTEIN 2 (PTHR12757:SF4)		Mus musculus
MOUSE|MGI=MGI=108093|UniProtKB=P70444	Bid	BH3-interacting domain death agonist;Bid;PTN002177381;orthologs	BH3-INTERACTING DOMAIN DEATH AGONIST (PTHR35447:SF1)		Mus musculus
MOUSE|MGI=MGI=2446132|UniProtKB=Q6PGF5	Bms1	BMS1 homolog, ribosome assembly protein (Yeast);Bms1;PTN000304624;orthologs	RIBOSOME BIOGENESIS PROTEIN BMS1 HOMOLOG (PTHR12858:SF2)		Mus musculus
MOUSE|MGI=MGI=99500|UniProtKB=P34914	Ephx2	Bifunctional epoxide hydrolase 2;Ephx2;PTN000106678;orthologs	BIFUNCTIONAL EPOXIDE HYDROLASE 2 (PTHR43329:SF4)	hydrolase(PC00121)	Mus musculus
MOUSE|MGI=MGI=1916888|UniProtKB=Q8K1D8	Enho	Adropin;Enho;PTN002213430;orthologs	ADROPIN (PTHR38492:SF1)		Mus musculus
MOUSE|MGI=MGI=2442220|UniProtKB=Q6P560	Zfp182	Zinc finger protein 182;Znf182;PTN000691644;orthologs	ZINC FINGER PROTEIN 182 (PTHR24377:SF218)	C2H2 zinc finger transcription factor(PC00248)	Mus musculus
MOUSE|MGI=MGI=1928767|UniProtKB=Q91YY2	B4galt3	Beta-1,4-galactosyltransferase 3;B4galt3;PTN000446972;orthologs	BETA-1,4-GALACTOSYLTRANSFERASE 3 (PTHR19300:SF33)	glycosyltransferase(PC00111)	Mus musculus
MOUSE|MGI=MGI=109587|UniProtKB=O08712	Tnfrsf11b	Tumor necrosis factor receptor superfamily member 11B;Tnfrsf11b;PTN000558962;orthologs	TUMOR NECROSIS FACTOR RECEPTOR SUPERFAMILY MEMBER 11B (PTHR23097:SF90)	transmembrane signal receptor(PC00197)	Mus musculus
MOUSE|MGI=MGI=2388361|UniProtKB=Q8BMF8	Gldn	Gliomedin;Gldn;PTN000573679;orthologs	GLIOMEDIN (PTHR23192:SF5)	structural protein(PC00211)	Mus musculus
MOUSE|MGI=MGI=2443302|UniProtKB=Q8VCZ7	Zbtb7c	Zinc finger and BTB domain-containing protein 7C;Zbtb7c;PTN002320002;orthologs	ZINC FINGER AND BTB DOMAIN-CONTAINING PROTEIN 7C (PTHR46105:SF7)	C2H2 zinc finger transcription factor(PC00248)	Mus musculus
MOUSE|MGI=MGI=98809|UniProtKB=P58771	Tpm1	Tropomyosin alpha-1 chain;Tpm1;PTN000444063;orthologs	TROPOMYOSIN ALPHA-1 CHAIN (PTHR19269:SF80)	actin binding motor protein(PC00040)	Mus musculus
MOUSE|MGI=MGI=1921496|UniProtKB=Q8R059	Gale	UDP-glucose 4-epimerase;Gale;PTN000041835;orthologs	UDP-GLUCOSE 4-EPIMERASE (PTHR43725:SF51)	epimerase/racemase(PC00096)	Mus musculus
MOUSE|MGI=MGI=1920701|UniProtKB=Q8BIC7	Zfp763	Zinc finger protein 763;Zfp763;PTN000693120;orthologs	ZINC FINGER PROTEIN 763 (PTHR24381:SF155)	C2H2 zinc finger transcription factor(PC00248)	Mus musculus
MOUSE|MGI=MGI=1350923|UniProtKB=Q91X43	Sh3d19	SH3 domain-containing protein 19;Sh3d19;PTN000070385;orthologs	SH3 DOMAIN-CONTAINING PROTEIN 19 (PTHR14167:SF48)	scaffold/adaptor protein(PC00226)	Mus musculus
MOUSE|MGI=MGI=1922075|UniProtKB=Q6P7W0	Senp6	Sentrin-specific protease 6;Senp6;PTN000277629;orthologs	SENTRIN-SPECIFIC PROTEASE 6 (PTHR46896:SF1)	cysteine protease(PC00081)	Mus musculus
MOUSE|MGI=MGI=1914184|UniProtKB=Q9CYC5	Dsn1	Kinetochore-associated protein DSN1 homolog;Dsn1;PTN000381361;orthologs	KINETOCHORE-ASSOCIATED PROTEIN DSN1 HOMOLOG (PTHR14778:SF2)		Mus musculus
MOUSE|MGI=MGI=1926135|UniProtKB=Q9D2V7	Coro7	Coronin-7;Coro7;PTN000091720;orthologs	CORONIN-7 (PTHR10856:SF20)	non-motor actin binding protein(PC00165)	Mus musculus
MOUSE|MGI=MGI=2443787|UniProtKB=Q8BG47	Rnf152	E3 ubiquitin-protein ligase RNF152;Rnf152;PTN000715105;orthologs	E3 UBIQUITIN-PROTEIN LIGASE RNF152 (PTHR25464:SF1)		Mus musculus
MOUSE|MGI=MGI=1353451|UniProtKB=P47739	Aldh3a1	Aldehyde dehydrogenase, dimeric NADP-preferring;Aldh3a1;PTN000193137;orthologs	ALDEHYDE DEHYDROGENASE, DIMERIC NADP-PREFERRING (PTHR43570:SF15)	dehydrogenase(PC00092)	Mus musculus
MOUSE|MGI=MGI=1925495|UniProtKB=Q9D258	Acbd7	Acyl-CoA-binding domain-containing protein 7;Acbd7;PTN000593110;orthologs	ACYL-COA-BINDING DOMAIN-CONTAINING PROTEIN 7 (PTHR23310:SF62)	transfer/carrier protein(PC00219)	Mus musculus
MOUSE|MGI=MGI=98483|UniProtKB=P21958	Tap1	Antigen peptide transporter 1;Tap1;PTN000657554;orthologs	ANTIGEN PEPTIDE TRANSPORTER 1 (PTHR24221:SF249)	ATP-binding cassette (ABC) transporter(PC00003)	Mus musculus
MOUSE|MGI=MGI=109125|UniProtKB=Q9JHB3	Timp4	Metalloproteinase inhibitor 4;Timp4;PTN000217660;orthologs	METALLOPROTEINASE INHIBITOR 4 (PTHR11844:SF26)	protease inhibitor(PC00191)	Mus musculus
MOUSE|MGI=MGI=1352754|UniProtKB=Q9QYB1	Clic4	Chloride intracellular channel protein 4;Clic4;PTN000136485;orthologs	CHLORIDE INTRACELLULAR CHANNEL PROTEIN 4 (PTHR43920:SF7)	ion channel(PC00133)	Mus musculus
MOUSE|MGI=MGI=1921270|UniProtKB=Q8BLR2	Cpne4	Copine-4;Cpne4;PTN000092050;orthologs	COPINE-4 (PTHR10857:SF4)	calcium-binding protein(PC00060)	Mus musculus
MOUSE|MGI=MGI=1919429|UniProtKB=Q8BH16	Fbxl2	F-box_LRR-repeat protein 2;Fbxl2;PTN002541174;orthologs	F-BOX_LRR-REPEAT PROTEIN 2 (PTHR13318:SF44)		Mus musculus
MOUSE|MGI=MGI=108087|UniProtKB=Q61035	Hars	Histidine--tRNA ligase, cytoplasmic;Hars1;PTN000159039;orthologs	HISTIDINE--TRNA LIGASE, CYTOPLASMIC (PTHR11476:SF8)	aminoacyl-tRNA synthetase(PC00047)	Mus musculus
MOUSE|MGI=MGI=1861438|UniProtKB=O09102	Gcm2	Chorion-specific transcription factor GCMb;Gcm2;PTN000275846;orthologs	CHORION-SPECIFIC TRANSCRIPTION FACTOR GCMB (PTHR12414:SF7)		Mus musculus
MOUSE|MGI=MGI=96553|UniProtKB=P26952	Il3ra	Interleukin-3 receptor subunit alpha;Il3ra;;orthologs			Mus musculus
MOUSE|MGI=MGI=1914265|UniProtKB=Q9D8L5	Ccdc91	Coiled-coil domain-containing protein 91;Ccdc91;PTN002170321;orthologs	COILED-COIL DOMAIN-CONTAINING PROTEIN 91 (PTHR35072:SF1)		Mus musculus
MOUSE|MGI=MGI=2448413|UniProtKB=Q64525	Hist2h2bb	Histone H2B type 2-B;Hist2h2bb;PTN000604019;orthologs	HISTONE H2B TYPE 2-F (PTHR23428:SF384)	chromatin/chromatin-binding, or -regulatory protein(PC00077)	Mus musculus
MOUSE|MGI=MGI=1100846|UniProtKB=Q925J9	Med1	Mediator of RNA polymerase II transcription subunit 1;Med1;PTN000306241;orthologs	MEDIATOR OF RNA POLYMERASE II TRANSCRIPTION SUBUNIT 1 (PTHR12881:SF10)	general transcription factor(PC00259)	Mus musculus
MOUSE|MGI=MGI=96911|UniProtKB=O54790	Mafg	Transcription factor MafG;Mafg;PTN000014764;orthologs	TRANSCRIPTION FACTOR MAFG (PTHR10129:SF15)	basic leucine zipper transcription factor(PC00056)	Mus musculus
MOUSE|MGI=MGI=1922715|UniProtKB=Q9DAJ5	Dynlrb2	Dynein light chain roadblock-type 2;Dynlrb2;PTN000081525;orthologs	DYNEIN LIGHT CHAIN ROADBLOCK-TYPE 2 (PTHR10779:SF3)	microtubule or microtubule-binding cytoskeletal protein(PC00157)	Mus musculus
MOUSE|MGI=MGI=1923737|UniProtKB=Q9CW07	Ppp1r3g	Protein phosphatase 1 regulatory subunit 3G;Ppp1r3g;PTN000267177;orthologs	PROTEIN PHOSPHATASE 1 REGULATORY SUBUNIT 3G (PTHR12307:SF7)	phosphatase modulator(PC00184)	Mus musculus
MOUSE|MGI=MGI=2144423|UniProtKB=Q5SSM3	Arhgap44	Rho GTPase-activating protein 44;Arhgap44;PTN000364791;orthologs	RHO GTPASE-ACTIVATING PROTEIN 44 (PTHR14130:SF13)	GTPase-activating protein(PC00257)	Mus musculus
MOUSE|MGI=MGI=104667|UniProtKB=Q00547	Hmmr	Hyaluronan mediated motility receptor;Hmmr;PTN000437450;orthologs	HYALURONAN MEDIATED MOTILITY RECEPTOR (PTHR18956:SF6)		Mus musculus
MOUSE|MGI=MGI=105052|UniProtKB=O09030	Il13ra1	Interleukin-13 receptor subunit alpha-1;Il13ra1;PTN000547807;orthologs	INTERLEUKIN-13 RECEPTOR SUBUNIT ALPHA-1 (PTHR23036:SF89)	transmembrane signal receptor(PC00197)	Mus musculus
MOUSE|MGI=MGI=2447166|UniProtKB=Q9ESD6	Cmtm7	CKLF-like MARVEL transmembrane domain-containing protein 7;Cmtm7;PTN001479695;orthologs	CKLF-LIKE MARVEL TRANSMEMBRANE DOMAIN-CONTAINING PROTEIN 7 (PTHR22776:SF89)	scaffold/adaptor protein(PC00226)	Mus musculus
MOUSE|MGI=MGI=1914775|UniProtKB=Q80V85	Trim62	E3 ubiquitin-protein ligase TRIM62;Trim62;PTN000647400;orthologs	E3 UBIQUITIN-PROTEIN LIGASE TRIM62 (PTHR24103:SF573)	ubiquitin-protein ligase(PC00234)	Mus musculus
MOUSE|MGI=MGI=3041225|UniProtKB=Q3UPR0	Shisa3	Protein shisa-3 homolog;Shisa3;PTN000776030;orthologs	PROTEIN SHISA-3 HOMOLOG (PTHR31395:SF4)	scaffold/adaptor protein(PC00226)	Mus musculus
MOUSE|MGI=MGI=1921747|UniProtKB=Q3U288	Zfp710	Zinc finger protein 710;Znf710;PTN000694142;orthologs	ZINC FINGER PROTEIN 710 (PTHR24390:SF43)	C2H2 zinc finger transcription factor(PC00248)	Mus musculus
MOUSE|MGI=MGI=2685325|UniProtKB=Q5EBG6	Hspb6	Heat shock protein beta-6;Hspb6;PTN000163100;orthologs	HEAT SHOCK PROTEIN BETA-6 (PTHR45640:SF2)	chaperone(PC00072)	Mus musculus
MOUSE|MGI=MGI=1917485|UniProtKB=Q8JZX3	Poc1a	POC1 centriolar protein homolog A;Poc1a;PTN002541640;orthologs	POC1 CENTRIOLAR PROTEIN HOMOLOG A (PTHR44019:SF2)	non-motor microtubule binding protein(PC00166)	Mus musculus
MOUSE|MGI=MGI=1921340|UniProtKB=Q9DCU0	Paqr5	Membrane progestin receptor gamma;Paqr5;PTN000465637;orthologs	MEMBRANE PROGESTIN RECEPTOR GAMMA (PTHR20855:SF38)	G-protein coupled receptor(PC00021)	Mus musculus
MOUSE|MGI=MGI=2384795|UniProtKB=Q922W5	Pycr1	Pyrroline-5-carboxylate reductase 1, mitochondrial;Pycr1;PTN000182265;orthologs	PYRROLINE-5-CARBOXYLATE REDUCTASE 1, MITOCHONDRIAL (PTHR11645:SF6)	reductase(PC00198)	Mus musculus
MOUSE|MGI=MGI=102563|UniProtKB=P29812	Dct	L-dopachrome tautomerase;Dct;PTN000158661;orthologs	L-DOPACHROME TAUTOMERASE (PTHR11474:SF4)	oxygenase(PC00177)	Mus musculus
MOUSE|MGI=MGI=1915532|UniProtKB=Q91VU1	Yipf1	Protein YIPF1;Yipf1;PTN000302458;orthologs	PROTEIN YIPF1 (PTHR12822:SF4)		Mus musculus
MOUSE|MGI=MGI=107976|UniProtKB=S4R2P9	Slc8a3	Sodium_calcium exchanger 3;Slc8a3;PTN000222673;orthologs	SODIUM_CALCIUM EXCHANGER 3 (PTHR11878:SF7)	secondary carrier transporter(PC00258)	Mus musculus
MOUSE|MGI=MGI=1922702|UniProtKB=Q91WR3	Ascc2	Activating signal cointegrator 1 complex subunit 2;Ascc2;PTN000486661;orthologs	ACTIVATING SIGNAL COINTEGRATOR 1 COMPLEX SUBUNIT 2 (PTHR21494:SF0)		Mus musculus
MOUSE|MGI=MGI=1920009|UniProtKB=Q9CYV5	Tmem135	Transmembrane protein 135;Tmem135;PTN000279140;orthologs	TRANSMEMBRANE PROTEIN 135 (PTHR12459:SF25)		Mus musculus
MOUSE|MGI=MGI=1340029|UniProtKB=Q9WTJ6	Mtl5	Tesmin;Tesmin;PTN000278317;orthologs	TESMIN (PTHR12446:SF22)		Mus musculus
MOUSE|MGI=MGI=104900|UniProtKB=Q8CEC0	Nup88	Nuclear pore complex protein Nup88;Nup88;PTN000327300;orthologs	NUCLEAR PORE COMPLEX PROTEIN NUP88 (PTHR13257:SF0)	transporter(PC00227)	Mus musculus
MOUSE|MGI=MGI=1929494|UniProtKB=Q91YM2	Arhgap35	Rho GTPase-activating protein 35;Arhgap35;PTN000571617;orthologs	RHO GTPASE-ACTIVATING PROTEIN 35 (PTHR46005:SF1)	GTPase-activating protein(PC00257)	Mus musculus
MOUSE|MGI=MGI=1098551|UniProtKB=O35493	Clk4	Dual specificity protein kinase CLK4;Clk4;PTN000624757;orthologs	DUAL SPECIFICITY PROTEIN KINASE CLK4 (PTHR45646:SF1)	non-receptor serine/threonine protein kinase(PC00167)	Mus musculus
MOUSE|MGI=MGI=1915137|UniProtKB=Q8R3Q0	Saraf	Store-operated calcium entry-associated regulatory factor;Saraf;PTN000408879;orthologs	STORE-OPERATED CALCIUM ENTRY-ASSOCIATED REGULATORY FACTOR (PTHR15929:SF0)		Mus musculus
MOUSE|MGI=MGI=1339951|UniProtKB=Q9ERK4	Cse1l	Exportin-2;Cse1l;PTN000108323;orthologs	EXPORTIN-2 (PTHR10997:SF8)	transporter(PC00227)	Mus musculus
MOUSE|MGI=MGI=1313286|UniProtKB=B1AUN2	Eif2b3	Eukaryotic translation initiation factor 2B, subunit 3;Eif2b3;PTN000501052;orthologs	TRANSLATION INITIATION FACTOR EIF-2B SUBUNIT GAMMA (PTHR45989:SF1)	translation initiation factor(PC00224)	Mus musculus
MOUSE|MGI=MGI=1913782|UniProtKB=Q9D7T1	Rep15	Rab15 effector protein;Rep15;PTN002195663;orthologs	RAB15 EFFECTOR PROTEIN (PTHR36682:SF1)		Mus musculus
MOUSE|MGI=MGI=107775|UniProtKB=Q8C0Q5	Zfp317	Zinc finger protein 317;Zfp317;PTN000691404;orthologs	ZINC FINGER PROTEIN 317 (PTHR24377:SF22)	C2H2 zinc finger transcription factor(PC00248)	Mus musculus
MOUSE|MGI=MGI=2136910|UniProtKB=Q9ERZ0	Hemgn	Hemogen;Hemgn;PTN000410291;orthologs	HEMOGEN (PTHR15993:SF6)		Mus musculus
MOUSE|MGI=MGI=2140983|UniProtKB=Q7TPD2	Fam185a	Protein FAM185A;Fam185a;PTN002147464;orthologs	PROTEIN FAM185A (PTHR34094:SF1)		Mus musculus
MOUSE|MGI=MGI=2442554|UniProtKB=Q7TS72	Itpkc	Inositol-trisphosphate 3-kinase C;Itpkc;PTN000274038;orthologs	INOSITOL-TRISPHOSPHATE 3-KINASE C (PTHR12400:SF104)	kinase(PC00137)	Mus musculus
MOUSE|MGI=MGI=1353472|UniProtKB=P12970	Rpl7a	60S ribosomal protein L7a;Rpl7a;PTN000560229;orthologs	60S RIBOSOMAL PROTEIN L7A (PTHR23105:SF222)	ribosomal protein(PC00202)	Mus musculus
MOUSE|MGI=MGI=98484|UniProtKB=P36371	Tap2	Antigen peptide transporter 2;Tap2;PTN000657519;orthologs	ANTIGEN PEPTIDE TRANSPORTER 2 (PTHR24221:SF237)	ATP-binding cassette (ABC) transporter(PC00003)	Mus musculus
MOUSE|MGI=MGI=102556|UniProtKB=P70325	Tbx4	T-box transcription factor TBX4;Tbx4;PTN000137792;orthologs	T-BOX TRANSCRIPTION FACTOR TBX4 (PTHR11267:SF29)	Rel homology transcription factor(PC00252)	Mus musculus
MOUSE|MGI=MGI=87983|UniProtKB=P09242	Alpl	Alkaline phosphatase, tissue-nonspecific isozyme;Alpl;PTN000174611;orthologs	ALKALINE PHOSPHATASE, TISSUE-NONSPECIFIC ISOZYME (PTHR11596:SF74)	phosphatase(PC00181)	Mus musculus
MOUSE|MGI=MGI=97932|UniProtKB=Q9Z0U0	Xpr1	Xenotropic and polytropic retrovirus receptor 1;Xpr1;PTN000081902;orthologs	XENOTROPIC AND POLYTROPIC RETROVIRUS RECEPTOR 1 (PTHR10783:SF103)	secondary carrier transporter(PC00258)	Mus musculus
MOUSE|MGI=MGI=97757|UniProtKB=P20664	Prim1	DNA primase small subunit;Prim1;PTN000056785;orthologs	DNA PRIMASE SMALL SUBUNIT (PTHR10536:SF0)	primase(PC00189)	Mus musculus
MOUSE|MGI=MGI=106506|UniProtKB=A2A7Y5	Miip	Migration and invasion-inhibitory protein;Miip;PTN002166028;orthologs	MIGRATION AND INVASION-INHIBITORY PROTEIN (PTHR34831:SF1)		Mus musculus
MOUSE|MGI=MGI=2384300|UniProtKB=Q8BHE1	Gemin8	Gem-associated protein 8;Gemin8;PTN000792065;orthologs	GEM-ASSOCIATED PROTEIN 8 (PTHR16238:SF7)		Mus musculus
MOUSE|MGI=MGI=1335088|UniProtKB=Q99M15	Pstpip2	Proline-serine-threonine phosphatase-interacting protein 2;Pstpip2;PTN000552199;orthologs	PROLINE-SERINE-THREONINE PHOSPHATASE-INTERACTING PROTEIN 2 (PTHR23065:SF9)	actin or actin-binding cytoskeletal protein(PC00041)	Mus musculus
MOUSE|MGI=MGI=1924596|UniProtKB=Q8C138	Adtrp	Androgen-dependent TFPI-regulating protein;Adtrp;PTN000105931;orthologs	ANDROGEN-DEPENDENT TFPI-REGULATING PROTEIN (PTHR10989:SF17)		Mus musculus
MOUSE|MGI=MGI=3606051|UniProtKB=Q8C0J6	Sowahc	Ankyrin repeat domain-containing protein SOWAHC;Sowahc;PTN001802583;orthologs	ANKYRIN REPEAT DOMAIN-CONTAINING PROTEIN SOWAHC (PTHR14491:SF4)		Mus musculus
MOUSE|MGI=MGI=1926195|UniProtKB=Q9R0I7	Ylpm1	YLP motif-containing protein 1;Ylpm1;PTN000334417;orthologs	YLP MOTIF-CONTAINING PROTEIN 1 (PTHR13413:SF0)	DNA metabolism protein(PC00009)	Mus musculus
MOUSE|MGI=MGI=2445051|UniProtKB=A2AEY4	Mtap7d3	MAP7 domain-containing protein 3;Map7d3;PTN000386590;orthologs	MAP7 DOMAIN-CONTAINING PROTEIN 3 (PTHR15073:SF5)	non-motor microtubule binding protein(PC00166)	Mus musculus
MOUSE|MGI=MGI=1928140|UniProtKB=Q9D125	Mrps25	28S ribosomal protein S25, mitochondrial;Mrps25;PTN000328199;orthologs	28S RIBOSOMAL PROTEIN S25, MITOCHONDRIAL (PTHR13274:SF2)	ribosomal protein(PC00202)	Mus musculus
MOUSE|MGI=MGI=2442120|UniProtKB=Q80VH0	Bank1	B-cell scaffold protein with ankyrin repeats;Bank1;PTN000417783;orthologs	B-CELL SCAFFOLD PROTEIN WITH ANKYRIN REPEATS (PTHR16267:SF13)		Mus musculus
MOUSE|MGI=MGI=1931256|UniProtKB=Q9JLB4	Cubn	Cubilin;Cubn;PTN000013787;orthologs	CUBILIN (PTHR45656:SF11)		Mus musculus
MOUSE|MGI=MGI=96892|UniProtKB=P25911	Lyn	Tyrosine-protein kinase Lyn;Lyn;PTN000701023;orthologs	TYROSINE-PROTEIN KINASE LYN (PTHR24418:SF42)	non-receptor tyrosine protein kinase(PC00168)	Mus musculus
MOUSE|MGI=MGI=1915254|UniProtKB=Q9JJR8	Tmem9b	Transmembrane protein 9B;Tmem9b;PTN000316835;orthologs	TRANSMEMBRANE PROTEIN 9B (PTHR13064:SF2)		Mus musculus
MOUSE|MGI=MGI=1913765|UniProtKB=Q8VE73	Cul7	Cullin-7;Cul7;PTN000511729;orthologs	CULLIN-7 (PTHR22771:SF3)		Mus musculus
MOUSE|MGI=MGI=98230|UniProtKB=P36536	Sar1a	GTP-binding protein SAR1a;Sar1a;PTN000195079;orthologs	GTP-BINDING PROTEIN SAR1A (PTHR45684:SF6)		Mus musculus
MOUSE|MGI=MGI=107448|UniProtKB=P97412	Lyst	Lysosomal-trafficking regulator;Lyst;PTN000348761;orthologs	LYSOSOMAL-TRAFFICKING REGULATOR (PTHR13743:SF163)	scaffold/adaptor protein(PC00226)	Mus musculus
MOUSE|MGI=MGI=1197006|UniProtKB=Q9D826	Pipox	Peroxisomal sarcosine oxidase;Pipox;PTN000103101;orthologs	PEROXISOMAL SARCOSINE OXIDASE (PTHR10961:SF7)	oxidase(PC00175)	Mus musculus
MOUSE|MGI=MGI=2664902|UniProtKB=Q8VHJ5	Mark1	Serine_threonine-protein kinase MARK1;Mark1;PTN000680127;orthologs	SERINE_THREONINE-PROTEIN KINASE MARK1 (PTHR24346:SF21)	non-receptor serine/threonine protein kinase(PC00167)	Mus musculus
MOUSE|MGI=MGI=2442720|UniProtKB=Q8BH02	Tor4a	Torsin-4A;Tor4a;PTN000079778;orthologs	TORSIN-4A (PTHR10760:SF1)	chaperone(PC00072)	Mus musculus
MOUSE|MGI=MGI=2442232|UniProtKB=Q8BWF2	Gimap5	GTPase IMAP family member 5;Gimap5;PTN000096927;orthologs	GTPASE IMAP FAMILY MEMBER 5 (PTHR10903:SF180)	small GTPase(PC00208)	Mus musculus
MOUSE|MGI=MGI=104750|UniProtKB=Q810U4	Nrcam	Neuronal cell adhesion molecule;Nrcam;PTN000050953;orthologs	NEURONAL CELL ADHESION MOLECULE (PTHR10075:SF44)	scaffold/adaptor protein(PC00226)	Mus musculus
MOUSE|MGI=MGI=1916977|UniProtKB=P62069	Usp46	Ubiquitin carboxyl-terminal hydrolase 46;Usp46;PTN002539408;orthologs	UBIQUITIN CARBOXYL-TERMINAL HYDROLASE 46 (PTHR24006:SF714)	cysteine protease(PC00081)	Mus musculus
MOUSE|MGI=MGI=2684960|UniProtKB=Q3UXL4	Kiz	Centrosomal protein kizuna;Kiz;PTN000418630;orthologs	CENTROSOMAL PROTEIN KIZUNA (PTHR16299:SF2)		Mus musculus
MOUSE|MGI=MGI=1915540|UniProtKB=Q8BJT9	Edem2	ER degradation-enhancing alpha-mannosidase-like protein 2;Edem2;PTN000201825;orthologs	ER DEGRADATION-ENHANCING ALPHA-MANNOSIDASE-LIKE PROTEIN 2 (PTHR45679:SF6)		Mus musculus
MOUSE|MGI=MGI=891964|UniProtKB=P97789	Xrn1	5'-3' exoribonuclease 1;Xrn1;PTN000269372;orthologs	5'-3' EXORIBONUCLEASE 1 (PTHR12341:SF41)	exoribonuclease(PC00099)	Mus musculus
MOUSE|MGI=MGI=1921809|UniProtKB=Q9D2Y9	Elovl7	Elongation of very long chain fatty acids protein 7;Elovl7;PTN000125540;orthologs	ELONGATION OF VERY LONG CHAIN FATTY ACIDS PROTEIN 7 (PTHR11157:SF118)	acyltransferase(PC00042)	Mus musculus
MOUSE|MGI=MGI=1314635|UniProtKB=Q9Z1S3	Rasgrp1	RAS guanyl-releasing protein 1;Rasgrp1;PTN000561579;orthologs	RAS GUANYL-RELEASING PROTEIN 1 (PTHR23113:SF174)	guanyl-nucleotide exchange factor(PC00113)	Mus musculus
MOUSE|MGI=MGI=1330809|UniProtKB=O54827	Atp10a	Phospholipid-transporting ATPase VA;Atp10a;PTN000642428;orthologs	PHOSPHOLIPID-TRANSPORTING ATPASE VA (PTHR24092:SF81)	primary active transporter(PC00068)	Mus musculus
MOUSE|MGI=MGI=2137336|UniProtKB=Q8BKX1	Baiap2	Brain-specific angiogenesis inhibitor 1-associated protein 2;Baiap2;PTN000367952;orthologs	BRAIN-SPECIFIC ANGIOGENESIS INHIBITOR 1-ASSOCIATED PROTEIN 2 (PTHR14206:SF3)	scaffold/adaptor protein(PC00226)	Mus musculus
MOUSE|MGI=MGI=1914012|UniProtKB=Q9QYI8	Dnajb7	DnaJ homolog subfamily B member 7;Dnajb7;PTN000636712;orthologs	DNAJ HOMOLOG SUBFAMILY B MEMBER 7 (PTHR43948:SF4)	chaperone(PC00072)	Mus musculus
MOUSE|MGI=MGI=1924122|UniProtKB=Q80X53	Ccdc116	Coiled-coil domain-containing protein 116;Ccdc116;PTN002198722;orthologs	COILED-COIL DOMAIN-CONTAINING PROTEIN 116 (PTHR36861:SF1)		Mus musculus
MOUSE|MGI=MGI=1925658|UniProtKB=Q8BWU3	Fam131a	Protein FAM131A;Fam131a;PTN000405046;orthologs	PROTEIN FAM131A (PTHR15736:SF4)		Mus musculus
MOUSE|MGI=MGI=99912|UniProtKB=Q60675	Lama2	Laminin subunit alpha-2;Lama2;PTN000743018;orthologs	LAMININ SUBUNIT ALPHA-2 (PTHR10574:SF291)	extracellular matrix protein(PC00102)	Mus musculus
MOUSE|MGI=MGI=107941|UniProtKB=P47801	Emp1	Epithelial membrane protein 1;Emp1;PTN000072388;orthologs	EPITHELIAL MEMBRANE PROTEIN 1 (PTHR10671:SF6)	cytoskeletal protein(PC00085)	Mus musculus
MOUSE|MGI=MGI=2448547|UniProtKB=Q6PDB7	Ces2b	Carboxylic ester hydrolase;Ces2b;PTN000168812;orthologs	COCAINE ESTERASE (PTHR11559:SF429)	esterase(PC00097)	Mus musculus
MOUSE|MGI=MGI=1341090|UniProtKB=Q9QZM4	Tnfrsf10b	Tumor necrosis factor receptor superfamily member 10B;Tnfrsf10b;PTN000559055;orthologs	TUMOR NECROSIS FACTOR RECEPTOR SUPERFAMILY MEMBER 10A (PTHR46330:SF16)	transmembrane signal receptor(PC00197)	Mus musculus
MOUSE|MGI=MGI=1201685|UniProtKB=O88712	Ctbp1	C-terminal-binding protein 1;Ctbp1;PTN000107738;orthologs	C-TERMINAL-BINDING PROTEIN 1 (PTHR46029:SF2)	transcription cofactor(PC00217)	Mus musculus
MOUSE|MGI=MGI=1270848|UniProtKB=O35626	Rasd1	Dexamethasone-induced Ras-related protein 1;Rasd1;PTN000631391;orthologs	DEXAMETHASONE-INDUCED RAS-RELATED PROTEIN 1 (PTHR46149:SF4)		Mus musculus
MOUSE|MGI=MGI=1336200|UniProtKB=P84075	Hpca	Neuron-specific calcium-binding protein hippocalcin;Hpca;PTN000551047;orthologs	NEURON-SPECIFIC CALCIUM-BINDING PROTEIN HIPPOCALCIN (PTHR23055:SF57)	calmodulin-related(PC00061)	Mus musculus
MOUSE|MGI=MGI=1933111|UniProtKB=Q99J72	Apobec3	DNA dC-dU-editing enzyme APOBEC-3;Apobec3;PTN000355275;orthologs	DNA DC-DU-EDITING ENZYME APOBEC-3H (PTHR13857:SF43)	RNA processing factor(PC00147)	Mus musculus
MOUSE|MGI=MGI=2677208|UniProtKB=Q3TES0	Iqsec3	IQ motif and SEC7 domain-containing protein 3;Iqsec3;PTN000070885;orthologs	IQ MOTIF AND SEC7 DOMAIN-CONTAINING PROTEIN 3 (PTHR10663:SF318)	guanyl-nucleotide exchange factor(PC00113)	Mus musculus
MOUSE|MGI=MGI=1888697|UniProtKB=Q8VI33	Taf9	Transcription initiation factor TFIID subunit 9;Taf9;PTN000971989;orthologs	TRANSCRIPTION INITIATION FACTOR TFIID SUBUNIT 9 (PTHR48068:SF3)		Mus musculus
MOUSE|MGI=MGI=1337004|UniProtKB=Q9Z175	Loxl3	Lysyl oxidase homolog 3;Loxl3;PTN000450823;orthologs	LYSYL OXIDASE HOMOLOG 3 (PTHR45817:SF2)	oxidase(PC00175)	Mus musculus
MOUSE|MGI=MGI=2182835|UniProtKB=Q8BYY9	Serpina3b	Serine protease inhibitor A3B;Serpina3b;PTN000156487;orthologs	SERINE (OR CYSTEINE) PEPTIDASE INHIBITOR, CLADE A (ALPHA-1 ANTIPROTEINASE, ANTITRYPSIN), MEMBER 3J-RELATED (PTHR11461:SF122)	protease inhibitor(PC00191)	Mus musculus
MOUSE|MGI=MGI=99211|UniProtKB=P17012	Zfx	Zinc finger X-chromosomal protein;Zfx;PTN000693499;orthologs	ZINC FINGER X-CHROMOSOMAL PROTEIN (PTHR24406:SF6)	C2H2 zinc finger transcription factor(PC00248)	Mus musculus
MOUSE|MGI=MGI=1918655|UniProtKB=A2ARK0	Fam83c	Protein FAM83C;Fam83c;PTN000415331;orthologs	PROTEIN FAM83C (PTHR16181:SF24)		Mus musculus
MOUSE|MGI=MGI=1333884|UniProtKB=O88940	Msc	Musculin;Msc;PTN000598518;orthologs	MUSCULIN (PTHR23349:SF62)	basic helix-loop-helix transcription factor(PC00055)	Mus musculus
MOUSE|MGI=MGI=104560|UniProtKB=P46460	Nsf	Vesicle-fusing ATPase;Nsf;PTN000554909;orthologs	VESICLE-FUSING ATPASE (PTHR23078:SF3)	membrane traffic protein(PC00150)	Mus musculus
MOUSE|MGI=MGI=3647046|UniProtKB=P86050	Tmem170b	Transmembrane protein 170B;Tmem170b;PTN000512748;orthologs	TRANSMEMBRANE PROTEIN 170B (PTHR22779:SF4)		Mus musculus
MOUSE|MGI=MGI=1913294|UniProtKB=Q9DD18	Hars2,Dtd1	D-aminoacyl-tRNA deacylase 1;Dtd1;PTN000049545;orthologs	D-AMINOACYL-TRNA DEACYLASE 1 (PTHR10472:SF5)	esterase(PC00097)	Mus musculus
MOUSE|MGI=MGI=1333801|UniProtKB=Q3TBW2	Mrpl10	39S ribosomal protein L10, mitochondrial;Mrpl10;PTN000777582;orthologs	39S RIBOSOMAL PROTEIN L10, MITOCHONDRIAL (PTHR11560:SF8)	ribosomal protein(PC00202)	Mus musculus
MOUSE|MGI=MGI=1195263|UniProtKB=Q99JW4	Lims1	LIM and senescent cell antigen-like-containing domain protein 1;Lims1;PTN000654844;orthologs	LIM AND SENESCENT CELL ANTIGEN-LIKE-CONTAINING DOMAIN PROTEIN 1 (PTHR24210:SF11)	cell junction protein(PC00070)	Mus musculus
MOUSE|MGI=MGI=104614|UniProtKB=Q9CPQ1	Cox6c	Cytochrome c oxidase subunit 6C;Cox6c;PTN000308537;orthologs	CYTOCHROME C OXIDASE SUBUNIT 6C (PTHR48328:SF1)		Mus musculus
MOUSE|MGI=MGI=1353431|UniProtKB=Q9QXV0	Pcsk1n	ProSAAS;Pcsk1n;PTN000399129;orthologs	PROSAAS (PTHR15531:SF0)	protease inhibitor(PC00191)	Mus musculus
MOUSE|MGI=MGI=894692|UniProtKB=O08832	Galnt4	Polypeptide N-acetylgalactosaminyltransferase 4;Galnt4;PTN000187535;orthologs	POLYPEPTIDE N-ACETYLGALACTOSAMINYLTRANSFERASE 4 (PTHR11675:SF7)	glycosyltransferase(PC00111)	Mus musculus
MOUSE|MGI=MGI=1917541|UniProtKB=D3Z393	Mkrn2os	Makorin, ring finger protein 2, opposite strand;Mkrn2os;PTN002143600;orthologs	MKRN2 OPPOSITE STRAND PROTEIN (PTHR33963:SF2)		Mus musculus
MOUSE|MGI=MGI=99200|UniProtKB=Q9Z117	Zfp53	KRAB-containing zinc-finger protein KRAZ1;Zfp53;PTN000691796;orthologs	KRAB-CONTAINING ZINC-FINGER PROTEIN KRAZ1-RELATED (PTHR24377:SF164)	C2H2 zinc finger transcription factor(PC00248)	Mus musculus
MOUSE|MGI=MGI=1930075|UniProtKB=Q9ERA6	Tfip11	Tuftelin-interacting protein 11;Tfip11;PTN000596073;orthologs	TUFTELIN-INTERACTING PROTEIN 11 (PTHR23329:SF1)	RNA splicing factor(PC00148)	Mus musculus
MOUSE|MGI=MGI=1931001|UniProtKB=Q8VHX2	Edaradd	Ectodysplasin-A receptor-associated adapter protein;Edaradd;PTN002002952;orthologs	ECTODYSPLASIN-A RECEPTOR-ASSOCIATED ADAPTER PROTEIN (PTHR28469:SF1)	scaffold/adaptor protein(PC00226)	Mus musculus
MOUSE|MGI=MGI=1921655|UniProtKB=Q9D485	Efhc2	EF-hand domain-containing family member C2;Efhc2;PTN000250075;orthologs	EF-HAND DOMAIN-CONTAINING FAMILY MEMBER C2 (PTHR12086:SF11)	calmodulin-related(PC00061)	Mus musculus
MOUSE|MGI=MGI=2143311|UniProtKB=Q8C1Z7	Bbs4	Bardet-Biedl syndrome 4 protein homolog;Bbs4;PTN000555906;orthologs	BARDET-BIEDL SYNDROME 4 PROTEIN (PTHR44186:SF1)		Mus musculus
MOUSE|MGI=MGI=2442965|UniProtKB=Q8VD98	Klrb1f	Killer cell lectin-like receptor subfamily B member 1F;Klrb1f;PTN000514188;orthologs	KILLER CELL LECTIN-LIKE RECEPTOR SUBFAMILY B MEMBER 1F (PTHR46784:SF3)	transmembrane signal receptor(PC00197)	Mus musculus
MOUSE|MGI=MGI=88016|UniProtKB=Q9DBT5	Ampd2	AMP deaminase 2;Ampd2;PTN000144651;orthologs	AMP DEAMINASE 2 (PTHR11359:SF3)	deaminase(PC00088)	Mus musculus
MOUSE|MGI=MGI=109528|UniProtKB=Q61056	Trpc1	Short transient receptor potential channel 1;Trpc1;PTN000012348;orthologs	SHORT TRANSIENT RECEPTOR POTENTIAL CHANNEL 1 (PTHR10117:SF56)	ion channel(PC00133)	Mus musculus
MOUSE|MGI=MGI=1935037|UniProtKB=Q9JIL6	Gprc5d	G-protein coupled receptor family C group 5 member D;Gprc5d;PTN000376403;orthologs	G-PROTEIN COUPLED RECEPTOR FAMILY C GROUP 5 MEMBER D (PTHR14511:SF16)	G-protein coupled receptor(PC00021)	Mus musculus
MOUSE|MGI=MGI=1277101|UniProtKB=Q9D3J5	Ankrd22	Ankyrin repeat domain-containing protein 22;Ankrd22;PTN000653400;orthologs	ANKYRIN REPEAT DOMAIN-CONTAINING PROTEIN 22 (PTHR47276:SF1)		Mus musculus
MOUSE|MGI=MGI=1351626|UniProtKB=Q9WV03	Fam50a	Protein FAM50A;Fam50a;PTN000295864;orthologs	PROTEIN FAM50A (PTHR12722:SF2)		Mus musculus
MOUSE|MGI=MGI=1924007|UniProtKB=E9Q9K5	Trdn	Triadin;Trdn;PTN000364064;orthologs	TRIADIN (PTHR14106:SF0)		Mus musculus
MOUSE|MGI=MGI=95679|UniProtKB=P13707	Gpd1	Glycerol-3-phosphate dehydrogenase [NAD(+)], cytoplasmic;Gpd1;PTN000198060;orthologs	GLYCEROL-3-PHOSPHATE DEHYDROGENASE [NAD(+)], CYTOPLASMIC (PTHR11728:SF32)	dehydrogenase(PC00092)	Mus musculus
MOUSE|MGI=MGI=1919369|UniProtKB=A2APB8	Tpx2	Targeting protein for Xklp2;Tpx2;PTN000371472;orthologs	TARGETING PROTEIN FOR XKLP2 (PTHR14326:SF44)	non-motor microtubule binding protein(PC00166)	Mus musculus
MOUSE|MGI=MGI=1923739|UniProtKB=Q8BGV7	Kctd13	BTB_POZ domain-containing adapter for CUL3-mediated RhoA degradation protein 1;Kctd13;PTN000125092;orthologs	BTB_POZ DOMAIN-CONTAINING ADAPTER FOR CUL3-MEDIATED RHOA DEGRADATION PROTEIN 1 (PTHR11145:SF18)	scaffold/adaptor protein(PC00226)	Mus musculus
MOUSE|MGI=MGI=99252|UniProtKB=Q9WUF2	Egr4	Early growth response protein 4;Egr4;PTN002396429;orthologs	EARLY GROWTH RESPONSE PROTEIN 4 (PTHR23235:SF58)	C2H2 zinc finger transcription factor(PC00248)	Mus musculus
MOUSE|MGI=MGI=1346044|UniProtKB=Q9WVM6	Tll2	Tolloid-like protein 2;Tll2;PTN000013602;orthologs	TOLLOID-LIKE PROTEIN 2 (PTHR10127:SF866)	metalloprotease(PC00153)	Mus musculus
MOUSE|MGI=MGI=1919133|UniProtKB=Q66JT7	Coq2	4-hydroxybenzoate polyprenyltransferase, mitochondrial;Coq2;PTN000114180;orthologs	4-HYDROXYBENZOATE POLYPRENYLTRANSFERASE, MITOCHONDRIAL (PTHR11048:SF28)	acyltransferase(PC00042)	Mus musculus
MOUSE|MGI=MGI=104747|UniProtKB=P63248	Pkia	cAMP-dependent protein kinase inhibitor alpha;Pkia;PTN000395885;orthologs	CAMP-DEPENDENT PROTEIN KINASE INHIBITOR ALPHA (PTHR15416:SF2)	kinase inhibitor(PC00139)	Mus musculus
MOUSE|MGI=MGI=2143920|UniProtKB=Q5EBI0	Slc26a10	Solute carrier family 26 member 10;Slc26a10;PTN000212300;orthologs	SOLUTE CARRIER FAMILY 26 MEMBER 10 (PTHR11814:SF99)	transporter(PC00227)	Mus musculus
MOUSE|MGI=MGI=1924025|UniProtKB=Q5PT53	Slc10a7	Sodium_bile acid cotransporter 7;Slc10a7;PTN000428059;orthologs	SODIUM_BILE ACID COTRANSPORTER 7 (PTHR18640:SF5)	secondary carrier transporter(PC00258)	Mus musculus
MOUSE|MGI=MGI=3580629|UniProtKB=K9J7B2	Ugt1a6b	UDP-glucuronosyltransferase;Ugt1a6b;PTN000230528;orthologs	UDP-GLUCURONOSYLTRANSFERASE 1-6 (PTHR48050:SF7)	glycosyltransferase(PC00111)	Mus musculus
MOUSE|MGI=MGI=1925912|UniProtKB=Q8BWA8	Arhgef19	Rho guanine nucleotide exchange factor 19;Arhgef19;PTN000303830;orthologs	RHO GUANINE NUCLEOTIDE EXCHANGE FACTOR 19 (PTHR12845:SF6)	guanyl-nucleotide exchange factor(PC00113)	Mus musculus
MOUSE|MGI=MGI=1924295|UniProtKB=Q9CXE2	Bcl7a	B-cell CLL_lymphoma 7 protein family member A;Bcl7a;PTN000298943;orthologs	B-CELL CLL_LYMPHOMA 7 PROTEIN FAMILY MEMBER A (PTHR12767:SF11)		Mus musculus
MOUSE|MGI=MGI=3605548|UniProtKB=Q6NVE3	Spin2c	Spindlin-2C;Spin2c;PTN000783546;orthologs	SPINDLIN-2C (PTHR10405:SF32)	chromatin/chromatin-binding, or -regulatory protein(PC00077)	Mus musculus
MOUSE|MGI=MGI=1926395|UniProtKB=Q9ER69	Wtap	Pre-mRNA-splicing regulator WTAP;Wtap;PTN000390866;orthologs	PRE-MRNA-SPLICING REGULATOR WTAP (PTHR15217:SF1)		Mus musculus
MOUSE|MGI=MGI=2442636|UniProtKB=Q8C031	Lrrc4c	Leucine-rich repeat-containing protein 4C;Lrrc4c;PTN000689270;orthologs	LEUCINE-RICH REPEAT-CONTAINING PROTEIN 4C (PTHR24369:SF8)	cell adhesion molecule(PC00069)	Mus musculus
MOUSE|MGI=MGI=103251|UniProtKB=Q91V92	Acly	ATP-citrate synthase;Acly;PTN000563512;orthologs	ATP-CITRATE SYNTHASE (PTHR23118:SF42)	transferase(PC00220)	Mus musculus
MOUSE|MGI=MGI=1321385|UniProtKB=Q9WUZ9	Entpd5	Ectonucleoside triphosphate diphosphohydrolase 5;Entpd5;PTN000207622;orthologs	NUCLEOSIDE DIPHOSPHATE PHOSPHATASE ENTPD5 (PTHR11782:SF35)	nucleotide phosphatase(PC00173)	Mus musculus
MOUSE|MGI=MGI=97523|UniProtKB=Q01065	Pde1b	Dual specificity calcium_calmodulin-dependent 3',5'-cyclic nucleotide phosphodiesterase 1B;Pde1b;PTN000142351;orthologs	DUAL SPECIFICITY CALCIUM_CALMODULIN-DEPENDENT 3',5'-CYCLIC NUCLEOTIDE PHOSPHODIESTERASE 1B (PTHR11347:SF194)	phosphodiesterase(PC00185)	Mus musculus
MOUSE|MGI=MGI=1328361|UniProtKB=O70445	Bard1	BRCA1-associated RING domain protein 1;Bard1;PTN000652572;orthologs	ANKYRIN REPEAT DOMAIN-CONTAINING PROTEIN 39-RELATED (PTHR24171:SF8)		Mus musculus
MOUSE|MGI=MGI=1921354|UniProtKB=Q9DC29	Abcb6	ATP-binding cassette sub-family B member 6;Abcb6;PTN000657830;orthologs	ATP-BINDING CASSETTE SUB-FAMILY B MEMBER 6 (PTHR24221:SF586)	ATP-binding cassette (ABC) transporter(PC00003)	Mus musculus
MOUSE|MGI=MGI=3642998|UniProtKB=B2RVE2	Rergl	RERG_RAS-like;Rergl;PTN000631990;orthologs	RAS-RELATED AND ESTROGEN-REGULATED GROWTH INHIBITOR-LIKE PROTEIN (PTHR45704:SF9)		Mus musculus
MOUSE|MGI=MGI=2667783|UniProtKB=Q3UWK8	Serpinb6d	OTTMUSG00000000712 protein;Serpinb6d;PTN000156888;orthologs	SERPIN B6 (PTHR11461:SF204)	protease inhibitor(PC00191)	Mus musculus
MOUSE|MGI=MGI=2441692|UniProtKB=Q8BI17	Sh2d7	SH2 domain-containing protein 7;Sh2d7;PTN000373153;orthologs	SH2 DOMAIN-CONTAINING PROTEIN 7 (PTHR14388:SF6)	defense/immunity protein(PC00090)	Mus musculus
MOUSE|MGI=MGI=1914532|UniProtKB=Q9CR27	Ccdc53	WASH complex subunit 3;Washc3;PTN000314028;orthologs	WASH COMPLEX SUBUNIT 3 (PTHR13015:SF0)		Mus musculus
MOUSE|MGI=MGI=1913556|UniProtKB=Q8BXQ8	Fam53c	Protein FAM53C;Fam53c;PTN002004849;orthologs	PROTEIN FAM53C (PTHR28567:SF4)		Mus musculus
MOUSE|MGI=MGI=106590|UniProtKB=Q61647	Has1	Hyaluronan synthase 1;Has1;PTN000530823;orthologs	HYALURONAN SYNTHASE 1 (PTHR22913:SF4)	glycosyltransferase(PC00111)	Mus musculus
MOUSE|MGI=MGI=96691|UniProtKB=Q9QWL7	Krt17	Keratin, type I cytoskeletal 17;Krt17;PTN000580684;orthologs	KERATIN, TYPE I CYTOSKELETAL 17 (PTHR23239:SF180)	intermediate filament(PC00129)	Mus musculus
MOUSE|MGI=MGI=2442252|UniProtKB=Q8VI56	Lrp4	Low-density lipoprotein receptor-related protein 4;Lrp4;PTN000056105;orthologs	LOW-DENSITY LIPOPROTEIN RECEPTOR-RELATED PROTEIN 4 (PTHR24270:SF5)	apolipoprotein(PC00052)	Mus musculus
MOUSE|MGI=MGI=1931464|UniProtKB=Q9JM83	Calm4	Calmodulin-4;Calm4;PTN000550141;orthologs	CALMODULIN-LIKE PROTEIN 5 (PTHR23050:SF224)	calmodulin-related(PC00061)	Mus musculus
MOUSE|MGI=MGI=1917936|UniProtKB=Q6PCP3	Dusp16	Dual-specificity phosphatase 16;Dusp16;PTN000017024;orthologs	DUAL SPECIFICITY PROTEIN PHOSPHATASE 16 (PTHR10159:SF343)	protein phosphatase(PC00195)	Mus musculus
MOUSE|MGI=MGI=1922994|UniProtKB=Q3UZP4	Svip	Small VCP_p97-interacting protein;Svip;PTN002174001;orthologs	SMALL VCP_P97-INTERACTING PROTEIN (PTHR35269:SF1)		Mus musculus
MOUSE|MGI=MGI=1916996|UniProtKB=Q3UFB2	Znhit6	Box C_D snoRNA protein 1;Znhit6;PTN000336886;orthologs	BOX C_D SNORNA PROTEIN 1 (PTHR13483:SF3)		Mus musculus
MOUSE|MGI=MGI=95692|UniProtKB=Q07105	Gdf9	Growth_differentiation factor 9;Gdf9;PTN000218448;orthologs	GROWTH_DIFFERENTIATION FACTOR 9 (PTHR11848:SF19)	growth factor(PC00112)	Mus musculus
MOUSE|MGI=MGI=106065|UniProtKB=Q61074	Ppm1g	Protein phosphatase 1G;Ppm1g;PTN000353105;orthologs	PROTEIN PHOSPHATASE 1G (PTHR13832:SF876)	protein phosphatase(PC00195)	Mus musculus
MOUSE|MGI=MGI=1927167|UniProtKB=Q9R0Q4	Morf4l2	Mortality factor 4-like protein 2;Morf4l2;PTN000094034;orthologs	MORTALITY FACTOR 4-LIKE PROTEIN 2 (PTHR10880:SF25)	chromatin/chromatin-binding, or -regulatory protein(PC00077)	Mus musculus
MOUSE|MGI=MGI=1920924|UniProtKB=Q3U821	Wdr75	WD repeat-containing protein 75;Wdr75;PTN000522170;orthologs	WD REPEAT-CONTAINING PROTEIN 75 (PTHR44215:SF1)		Mus musculus
MOUSE|MGI=MGI=1100886|UniProtKB=O54990	Prom1	Prominin-1;Prom1;PTN000506634;orthologs	PROMININ-1 (PTHR22730:SF3)		Mus musculus
MOUSE|MGI=MGI=106028|UniProtKB=Q62159	Rhoc	Rho-related GTP-binding protein RhoC;Rhoc;PTN000632782;orthologs	RHO-RELATED GTP-BINDING PROTEIN RHOC (PTHR24072:SF100)	small GTPase(PC00208)	Mus musculus
MOUSE|MGI=MGI=3056295|UniProtKB=Q3V0Q6	Spag8	Sperm-associated antigen 8;Spag8;PTN000398888;orthologs	SPERM-ASSOCIATED ANTIGEN 8 (PTHR15510:SF5)		Mus musculus
MOUSE|MGI=MGI=1921582|UniProtKB=Q9CXI3	Moxd1	DBH-like monooxygenase protein 1;Moxd1;PTN000016596;orthologs	DBH-LIKE MONOOXYGENASE PROTEIN 1 (PTHR10157:SF28)	hydroxylase(PC00122)	Mus musculus
MOUSE|MGI=MGI=88047|UniProtKB=Q06335	Aplp2,Appl2	Amyloid beta precursor like protein 2;Aplp2;PTN000559894;orthologs	AMYLOID BETA PRECURSOR LIKE PROTEIN 2 (PTHR23103:SF14)	protease inhibitor(PC00191)	Mus musculus
MOUSE|MGI=MGI=96960|UniProtKB=P55258	Rab8a	Ras-related protein Rab-8A;Rab8a;PTN000635583;orthologs	RAS-RELATED PROTEIN RAB-8A (PTHR47980:SF33)		Mus musculus
MOUSE|MGI=MGI=3608413|UniProtKB=A2AGA4	Rhbdl2	Rhomboid-related protein 2;Rhbdl2;PTN000533028;orthologs	RHOMBOID-RELATED PROTEIN 2 (PTHR45840:SF6)		Mus musculus
MOUSE|MGI=MGI=1917565|UniProtKB=Q8VH37	Hdac8	Histone deacetylase 8;Hdac8;PTN000066179;orthologs	HISTONE DEACETYLASE 8 (PTHR10625:SF39)		Mus musculus
MOUSE|MGI=MGI=2183447|UniProtKB=Q91ZJ5	Ugp2	UTP--glucose-1-phosphate uridylyltransferase;Ugp2;PTN000237149;orthologs	UTP--GLUCOSE-1-PHOSPHATE URIDYLYLTRANSFERASE (PTHR43511:SF4)		Mus musculus
MOUSE|MGI=MGI=2444085|UniProtKB=Q8QZY2	Glyctk	Glycerate kinase;Glyctk;PTN000260004;orthologs	GLYCERATE KINASE (PTHR12227:SF0)	carbohydrate kinase(PC00065)	Mus musculus
MOUSE|MGI=MGI=2388280|UniProtKB=Q8CFI7	Polr2b	DNA-directed RNA polymerase II subunit RPB2;Polr2b;PTN000466023;orthologs	DNA-DIRECTED RNA POLYMERASE II SUBUNIT RPB2 (PTHR20856:SF7)	DNA-directed RNA polymerase(PC00019)	Mus musculus
MOUSE|MGI=MGI=1921997|UniProtKB=Q9D3F7	Ddit4	DNA damage-inducible transcript 4 protein;Ddit4;PTN000280387;orthologs	DNA DAMAGE-INDUCIBLE TRANSCRIPT 4 PROTEIN (PTHR12478:SF7)		Mus musculus
MOUSE|MGI=MGI=1916731|UniProtKB=Q8CG27	Actl9	Actin-like protein 9;Actl9;PTN000233163;orthologs	ACTIN-LIKE PROTEIN 9 (PTHR11937:SF194)	actin and actin related protein(PC00039)	Mus musculus
MOUSE|MGI=MGI=1913853|UniProtKB=Q9CQQ4	Gemin2	Gem-associated protein 2;Gemin2;PTN000300752;orthologs	GEM-ASSOCIATED PROTEIN 2 (PTHR12794:SF0)	RNA splicing factor(PC00148)	Mus musculus
MOUSE|MGI=MGI=2151840|UniProtKB=Q5ND56	Fam57a	TLC domain-containing protein 3A;Tlcd3a;PTN000335283;orthologs	TLC DOMAIN-CONTAINING PROTEIN 3A (PTHR13439:SF20)	transferase(PC00220)	Mus musculus
MOUSE|MGI=MGI=104819|UniProtKB=O88569	Hnrnpa2b1	Heterogeneous nuclear ribonucleoproteins A2_B1;Hnrnpa2b1;PTN002366416;orthologs	HETEROGENEOUS NUCLEAR RIBONUCLEOPROTEINS A2_B1 (PTHR48026:SF13)	RNA processing factor(PC00147)	Mus musculus
MOUSE|MGI=MGI=1890391|UniProtKB=Q9EQC7	Fstl3	Follistatin-related protein 3;Fstl3;PTN000099359;orthologs	FOLLISTATIN-RELATED PROTEIN 3 (PTHR10913:SF16)	protease inhibitor(PC00191)	Mus musculus
MOUSE|MGI=MGI=1920853|UniProtKB=Q9D976	Trp53tg5	Transformation-related protein 53 target 5;Trp53tg5;PTN000399770;orthologs	TP53-TARGET GENE 5 PROTEIN (PTHR15562:SF0)		Mus musculus
MOUSE|MGI=MGI=102694|UniProtKB=P28828	Ptprm	Receptor-type tyrosine-protein phosphatase mu;Ptprm;PTN000439951;orthologs	RECEPTOR-TYPE TYROSINE-PROTEIN PHOSPHATASE MU (PTHR19134:SF206)	protein phosphatase(PC00195)	Mus musculus
MOUSE|MGI=MGI=1889011|UniProtKB=Q91ZZ3	Sncb	Beta-synuclein;Sncb;PTN000352433;orthologs	BETA-SYNUCLEIN (PTHR13820:SF4)	membrane trafficking regulatory protein(PC00151)	Mus musculus
MOUSE|MGI=MGI=1917902|UniProtKB=Q8VEH0	Tmem144	Transmembrane protein 144;Tmem144;PTN000796231;orthologs	TRANSMEMBRANE PROTEIN 144 (PTHR16119:SF17)		Mus musculus
MOUSE|MGI=MGI=97600|UniProtKB=P23298	Prkch	Protein kinase C eta type;Prkch;PTN000684267;orthologs	PROTEIN KINASE C ETA TYPE (PTHR24356:SF192)	non-receptor serine/threonine protein kinase(PC00167)	Mus musculus
MOUSE|MGI=MGI=2142662|UniProtKB=Q91WU6	Zdhhc7	Palmitoyltransferase ZDHHC7;Zdhhc7;PTN000525387;orthologs	PALMITOYLTRANSFERASE ZDHHC7 (PTHR22883:SF49)	protein modifying enzyme(PC00260)	Mus musculus
MOUSE|MGI=MGI=2441741|UniProtKB=Q8VCC8	Rapgef3	Rap guanine nucleotide exchange factor 3;Rapgef3;PTN000561171;orthologs	RAP GUANINE NUCLEOTIDE EXCHANGE FACTOR 3 (PTHR23113:SF24)	guanyl-nucleotide exchange factor(PC00113)	Mus musculus
MOUSE|MGI=MGI=2679264|UniProtKB=Q8BSH2	Olfml1	Olfactomedin-like 1;Olfml1;;orthologs			Mus musculus
MOUSE|MGI=MGI=2685360|UniProtKB=G3UW59	Ubap1l	Ubiquitin-associated protein 1-like;Ubap1l;PTN000409740;orthologs	UBIQUITIN-ASSOCIATED PROTEIN 1-LIKE (PTHR15960:SF3)		Mus musculus
MOUSE|MGI=MGI=2443387|UniProtKB=Q8BFR1	Zc3hav1l	Zinc finger CCCH-type antiviral protein 1-like;Zc3hav1l;PTN000374730;orthologs	ZINC FINGER CCCH-TYPE ANTIVIRAL PROTEIN 1-LIKE (PTHR47621:SF1)		Mus musculus
MOUSE|MGI=MGI=2687323|UniProtKB=E9Q7P9	Cdhr2	Cadherin-related family member 2;Cdhr2;PTN000617419;orthologs	CADHERIN-RELATED FAMILY MEMBER 2 (PTHR24028:SF314)	cadherin(PC00057)	Mus musculus
MOUSE|MGI=MGI=2386251|UniProtKB=Q8QZY1	Eif3l	Eukaryotic translation initiation factor 3 subunit L;Eif3l;PTN000326424;orthologs	EUKARYOTIC TRANSLATION INITIATION FACTOR 3 SUBUNIT L (PTHR13242:SF0)	translation initiation factor(PC00224)	Mus musculus
MOUSE|MGI=MGI=1918111|UniProtKB=Q3UXL1	Akr1cl	Aldo-keto reductase family 1, member C-like;Akr1cl;PTN000199078;orthologs	ALDO-KETO REDUCTASE FAMILY 1 MEMBER C18-RELATED (PTHR11732:SF165)	reductase(PC00198)	Mus musculus
MOUSE|MGI=MGI=1914119|UniProtKB=Q9DC47	Zfp869	Zinc finger protein 869;Zfp869;PTN000691536;orthologs	ZINC FINGER PROTEIN 869 (PTHR24377:SF843)	C2H2 zinc finger transcription factor(PC00248)	Mus musculus
MOUSE|MGI=MGI=1278328|UniProtKB=Q9Z2W0	Dnpep	Aspartyl aminopeptidase;Dnpep;PTN002004956;orthologs	ASPARTYL AMINOPEPTIDASE (PTHR28570:SF3)	metalloprotease(PC00153)	Mus musculus
MOUSE|MGI=MGI=1859086|UniProtKB=Q9JKQ4	Irx5	Iroquois-class homeodomain protein IRX-5;Irx5;PTN000130057;orthologs	IROQUOIS-CLASS HOMEODOMAIN PROTEIN IRX-5 (PTHR11211:SF17)	homeodomain transcription factor(PC00119)	Mus musculus
MOUSE|MGI=MGI=1917113|UniProtKB=Q8BYY4	Ttc39b	Tetratricopeptide repeat protein 39B;Ttc39b;PTN000783974;orthologs	TETRATRICOPEPTIDE REPEAT PROTEIN 39B (PTHR31859:SF4)		Mus musculus
MOUSE|MGI=MGI=1338024|UniProtKB=Q9WUI1	Mapk11	Mitogen-activated protein kinase 11;Mapk11;PTN000622395;orthologs	MITOGEN-ACTIVATED PROTEIN KINASE 11 (PTHR24055:SF109)	non-receptor serine/threonine protein kinase(PC00167)	Mus musculus
MOUSE|MGI=MGI=107418|UniProtKB=P80560	Ptprn2	Receptor-type tyrosine-protein phosphatase N2;Ptprn2;PTN000439807;orthologs	RECEPTOR-TYPE TYROSINE-PROTEIN PHOSPHATASE N2 (PTHR46106:SF5)	protein phosphatase(PC00195)	Mus musculus
MOUSE|MGI=MGI=2442640|UniProtKB=Q812E0	Cpeb2	Cytoplasmic polyadenylation element-binding protein 2;Cpeb2;PTN000286254;orthologs	CYTOPLASMIC POLYADENYLATION ELEMENT-BINDING PROTEIN 2 (PTHR12566:SF8)	mRNA polyadenylation factor(PC00146)	Mus musculus
MOUSE|MGI=MGI=1917436|UniProtKB=Q9D6U8	Fam162a	Protein FAM162A;Fam162a;PTN000342370;orthologs	PROTEIN FAM162A (PTHR13674:SF2)		Mus musculus
MOUSE|MGI=MGI=97267|UniProtKB=P09541	Myl4	Myosin light chain 4;Myl4;PTN000549291;orthologs	MYOSIN LIGHT CHAIN 4 (PTHR23048:SF1)	actin or actin-binding cytoskeletal protein(PC00041)	Mus musculus
MOUSE|MGI=MGI=3042378|UniProtKB=A2AFR3	Frmpd4	FERM and PDZ domain-containing protein 4;Frmpd4;PTN000335148;orthologs	FERM AND PDZ DOMAIN-CONTAINING PROTEIN 4 (PTHR46221:SF4)		Mus musculus
MOUSE|MGI=MGI=103010|UniProtKB=Q9Z2H5	Epb4	Band 4.1-like protein 1;Epb41l1;PTN000589785;orthologs	BAND 4.1-LIKE PROTEIN 1 (PTHR23280:SF24)	non-motor actin binding protein(PC00165)	Mus musculus
MOUSE|MGI=MGI=1858421|UniProtKB=Q9JL61	Rfx5	DNA-binding protein Rfx5;Rfx5;PTN000289671;orthologs	DNA-BINDING PROTEIN RFX5 (PTHR12619:SF18)	winged helix/forkhead transcription factor(PC00246)	Mus musculus
MOUSE|MGI=MGI=892019|UniProtKB=P00755	Klk1	Kallikrein 1-related peptidase b1;Klk1b1;PTN000668816;orthologs	KALLIKREIN-1 (PTHR24271:SF47)	serine protease(PC00203)	Mus musculus
MOUSE|MGI=MGI=1859682|UniProtKB=Q9EPR4	Slc23a2	Solute carrier family 23 member 2;Slc23a2;PTN000122257;orthologs	SOLUTE CARRIER FAMILY 23 MEMBER 2 (PTHR11119:SF33)	transporter(PC00227)	Mus musculus
MOUSE|MGI=MGI=2384802|UniProtKB=Q99LC8	Eif2b1	Translation initiation factor eIF-2B subunit alpha;Eif2b1;PTN000028082;orthologs	TRANSLATION INITIATION FACTOR EIF-2B SUBUNIT ALPHA (PTHR45860:SF1)	translation initiation factor(PC00224)	Mus musculus
MOUSE|MGI=MGI=1914307|UniProtKB=Q99LW6	Yaf2	YY1-associated factor 2;Yaf2;PTN000308870;orthologs	YY1-ASSOCIATED FACTOR 2 (PTHR12920:SF2)	transcription cofactor(PC00217)	Mus musculus
MOUSE|MGI=MGI=1355313|UniProtKB=Q8CG16	C1ra	Complement C1r-A subcomponent;C1ra;PTN000667818;orthologs	COMPLEMENT C1R SUBCOMPONENT (PTHR24255:SF25)	serine protease(PC00203)	Mus musculus
MOUSE|MGI=MGI=2157782|UniProtKB=Q8VHP6	Cdhr1	Cadherin-related family member 1;Cdhr1;PTN000617113;orthologs	CADHERIN-RELATED FAMILY MEMBER 1 (PTHR24028:SF263)	cadherin(PC00057)	Mus musculus
MOUSE|MGI=MGI=1915428|UniProtKB=Q6AW69	Cgnl1	Cingulin-like protein 1;Cgnl1;PTN000321512;orthologs	CINGULIN-LIKE PROTEIN 1 (PTHR46349:SF2)		Mus musculus
MOUSE|MGI=MGI=2444646|UniProtKB=Q8K248	Hpdl	4-hydroxyphenylpyruvate dioxygenase-like protein;Hpdl;PTN000238574;orthologs	4-HYDROXYPHENYLPYRUVATE DIOXYGENASE-LIKE PROTEIN (PTHR11959:SF10)	oxygenase(PC00177)	Mus musculus
MOUSE|MGI=MGI=1196284|UniProtKB=Q9Z2S7	Tsc22d3	TSC22 domain family protein 3;Tsc22d3;PTN000269847;orthologs	TSC22 DOMAIN FAMILY PROTEIN 3 (PTHR12348:SF24)		Mus musculus
MOUSE|MGI=MGI=1914661|UniProtKB=Q91V09	Wdr13	WD repeat-containing protein 13;Wdr13;PTN000519939;orthologs	WD REPEAT-CONTAINING PROTEIN 13 (PTHR22838:SF4)		Mus musculus
MOUSE|MGI=MGI=2146207|UniProtKB=Q8R0H9	Gga1	ADP-ribosylation factor-binding protein GGA1;Gga1;PTN000355012;orthologs	ADP-RIBOSYLATION FACTOR-BINDING PROTEIN GGA1 (PTHR45905:SF4)		Mus musculus
MOUSE|MGI=MGI=2444818|UniProtKB=Q3TN34	Micall2	MICAL-like protein 2;Micall2;;orthologs			Mus musculus
MOUSE|MGI=MGI=95723|UniProtKB=Q02739	Gjb5	Gap junction beta-5 protein;Gjb5;PTN000240624;orthologs	GAP JUNCTION BETA-5 PROTEIN (PTHR11984:SF29)	gap junction(PC00105)	Mus musculus
MOUSE|MGI=MGI=97587|UniProtKB=Q62070	Pim2	Serine_threonine-protein kinase pim-2;Pim2;PTN000541633;orthologs	SERINE_THREONINE-PROTEIN KINASE PIM-2 (PTHR22984:SF33)	non-receptor serine/threonine protein kinase(PC00167)	Mus musculus
MOUSE|MGI=MGI=1333815|UniProtKB=Q9Z0D9	Cx3cr1	CX3C chemokine receptor 1;Cx3cr1;PTN000659188;orthologs	CX3C CHEMOKINE RECEPTOR 1 (PTHR10489:SF947)	cell adhesion molecule(PC00069)	Mus musculus
MOUSE|MGI=MGI=1922818|UniProtKB=Q6P8Y1	Capsl	Calcyphosin-like protein;Capsl;PTN000095774;orthologs	CALCYPHOSIN-LIKE PROTEIN (PTHR34524:SF5)	calmodulin-related(PC00061)	Mus musculus
MOUSE|MGI=MGI=1917997|UniProtKB=Q922J6	Tspan2	Tetraspanin-2;Tspan2;PTN000444662;orthologs	TETRASPANIN-2 (PTHR19282:SF155)	scaffold/adaptor protein(PC00226)	Mus musculus
MOUSE|MGI=MGI=107711|UniProtKB=P70248	Myo1f	Unconventional myosin-If;Myo1f;PTN000321783;orthologs	UNCONVENTIONAL MYOSIN-IF (PTHR13140:SF663)	actin binding motor protein(PC00040)	Mus musculus
MOUSE|MGI=MGI=2682302|UniProtKB=Q80WQ9	Zbed4	Zinc finger BED domain-containing protein 4;Zbed4;PTN000588516;orthologs	ZINC FINGER BED DOMAIN-CONTAINING PROTEIN 4 (PTHR46481:SF6)		Mus musculus
MOUSE|MGI=MGI=2144114|UniProtKB=A0A6I8MX38	Tug1	Taurine up-regulated 1 protein;Tug1;;orthologs			Mus musculus
MOUSE|MGI=MGI=1913877|UniProtKB=Q9CQ04	Ogfod2	2-oxoglutarate and iron-dependent oxygenase domain-containing protein 2;Ogfod2;PTN000612164;orthologs	2-OXOGLUTARATE AND IRON-DEPENDENT OXYGENASE DOMAIN-CONTAINING PROTEIN 2 (PTHR24014:SF4)	RNA metabolism protein(PC00031)	Mus musculus
MOUSE|MGI=MGI=1930124|UniProtKB=Q9Z1R3	Apom	Apolipoprotein M;Apom;PTN000783483;orthologs	APOLIPOPROTEIN M (PTHR32028:SF1)	apolipoprotein(PC00052)	Mus musculus
MOUSE|MGI=MGI=1913917|UniProtKB=Q8BK58	Hspbap1	HSPB1-associated protein 1;Hspbap1;PTN000279418;orthologs	HSPB1-ASSOCIATED PROTEIN 1 (PTHR12461:SF43)	protein modifying enzyme(PC00260)	Mus musculus
MOUSE|MGI=MGI=107564|UniProtKB=Q61122	Nab1	NGFI-A-binding protein 1;Nab1;PTN000290082;orthologs	NGFI-A-BINDING PROTEIN 1 (PTHR12623:SF9)		Mus musculus
MOUSE|MGI=MGI=2444314|UniProtKB=Q8BNA6	Fat3	Protocadherin Fat 3;Fat3;PTN000616842;orthologs	PROTOCADHERIN FAT 3 (PTHR24026:SF49)	cadherin(PC00057)	Mus musculus
MOUSE|MGI=MGI=1918264|UniProtKB=Q8BH27	Megf9	Multiple epidermal growth factor-like domains protein 9;Megf9;PTN000742911;orthologs	MULTIPLE EPIDERMAL GROWTH FACTOR-LIKE DOMAINS PROTEIN 9 (PTHR10574:SF298)	extracellular matrix protein(PC00102)	Mus musculus
MOUSE|MGI=MGI=101939|UniProtKB=P54869	Hmgcs2	Hydroxymethylglutaryl-CoA synthase, mitochondrial;Hmgcs2;PTN000222438;orthologs	HYDROXYMETHYLGLUTARYL-COA SYNTHASE, MITOCHONDRIAL (PTHR43323:SF1)		Mus musculus
MOUSE|MGI=MGI=1921254|UniProtKB=Q5DTN8	Jakmip3	Janus kinase and microtubule-interacting protein 3;Jakmip3;PTN000434351;orthologs	JANUS KINASE AND MICROTUBULE-INTERACTING PROTEIN 3 (PTHR18935:SF9)		Mus musculus
MOUSE|MGI=MGI=2385107|UniProtKB=Q91YQ1	Rab29	Ras-related protein Rab-7L1;Rab29;PTN000636137;orthologs	RAS-RELATED PROTEIN RAB-7L1 (PTHR24073:SF315)	small GTPase(PC00208)	Mus musculus
MOUSE|MGI=MGI=99432|UniProtKB=P61205	Arf3	ADP-ribosylation factor 3;Arf3;PTN000195988;orthologs	ADP-RIBOSYLATION FACTOR 3 (PTHR11711:SF422)	G-protein(PC00020)	Mus musculus
MOUSE|MGI=MGI=1933366|UniProtKB=Q99N50	Sytl2	Synaptotagmin-like protein 2;Sytl2;PTN000001504;orthologs	SYNAPTOTAGMIN-LIKE PROTEIN 2 (PTHR45716:SF5)	membrane trafficking regulatory protein(PC00151)	Mus musculus
MOUSE|MGI=MGI=2444259|UniProtKB=Q8C6K9	Col6a6	Collagen alpha-6(VI) chain;Col6a6;PTN000542769;orthologs	COLLAGEN ALPHA-6(VI) CHAIN (PTHR22588:SF5)		Mus musculus
MOUSE|MGI=MGI=2685726|UniProtKB=Q3UHE1	Pitpnm3	Membrane-associated phosphatidylinositol transfer protein 3;Pitpnm3;PTN002552947;orthologs	MEMBRANE-ASSOCIATED PHOSPHATIDYLINOSITOL TRANSFER PROTEIN 3 (PTHR23509:SF22)	phospholipase(PC00186)	Mus musculus
MOUSE|MGI=MGI=2137219|UniProtKB=Q99N93	Mrpl16	39S ribosomal protein L16, mitochondrial;Mrpl16;PTN000259475;orthologs	39S RIBOSOMAL PROTEIN L16, MITOCHONDRIAL (PTHR12220:SF13)	ribosomal protein(PC00202)	Mus musculus
MOUSE|MGI=MGI=1927186|UniProtKB=Q9D020	Nt5c3	Cytosolic 5'-nucleotidase 3A;Nt5c3a;PTN000315993;orthologs	CYTOSOLIC 5'-NUCLEOTIDASE 3A (PTHR13045:SF0)	esterase(PC00097)	Mus musculus
MOUSE|MGI=MGI=2448565|UniProtKB=Q5RI75	Rasef	Ras and EF-hand domain-containing protein homolog;Rasef;PTN000635243;orthologs	RAS AND EF-HAND DOMAIN-CONTAINING PROTEIN (PTHR47977:SF73)	small GTPase(PC00208)	Mus musculus
MOUSE|MGI=MGI=107179|UniProtKB=P48755	Fosl1	Fos-related antigen 1;Fosl1;PTN000598856;orthologs	FOS-RELATED ANTIGEN 1 (PTHR23351:SF6)	basic leucine zipper transcription factor(PC00056)	Mus musculus
MOUSE|MGI=MGI=1276533|UniProtKB=Q61026	Ncoa2	Nuclear receptor coactivator 2;Ncoa2;PTN000074473;orthologs	NUCLEAR RECEPTOR COACTIVATOR 2 (PTHR10684:SF2)	histone modifying enzyme(PC00261)	Mus musculus
MOUSE|MGI=MGI=1346086|UniProtKB=Q9WV08	Aplnr	Apelin receptor;Aplnr;PTN000659664;orthologs	APELIN RECEPTOR (PTHR24228:SF31)	G-protein coupled receptor(PC00021)	Mus musculus
MOUSE|MGI=MGI=1277202|UniProtKB=O35372	Cnih1	Protein cornichon homolog 1;Cnih1;PTN000265313;orthologs	PROTEIN CORNICHON HOMOLOG 1 (PTHR12290:SF10)	membrane traffic protein(PC00150)	Mus musculus
MOUSE|MGI=MGI=1914195|UniProtKB=Q8K2B3	Sdha	Succinate dehydrogenase [ubiquinone] flavoprotein subunit, mitochondrial;Sdha;PTN000180281;orthologs	SUCCINATE DEHYDROGENASE [UBIQUINONE] FLAVOPROTEIN SUBUNIT, MITOCHONDRIAL (PTHR11632:SF51)	dehydrogenase(PC00092)	Mus musculus
MOUSE|MGI=MGI=3837947|UniProtKB=Q3TTC2	Yy2	Transcription factor YY2;Yy2;PTN001018453;orthologs	TRANSCRIPTION FACTOR YY2 (PTHR14003:SF11)	C2H2 zinc finger transcription factor(PC00248)	Mus musculus
MOUSE|MGI=MGI=1914317|UniProtKB=P60603	Romo1	Reactive oxygen species modulator 1;Romo1;PTN002003700;orthologs	REACTIVE OXYGEN SPECIES MODULATOR 1 (PTHR28525:SF1)		Mus musculus
MOUSE|MGI=MGI=104967|UniProtKB=Q61543	Glg1	Golgi apparatus protein 1;Glg1;PTN000223229;orthologs	GOLGI APPARATUS PROTEIN 1 (PTHR11884:SF1)		Mus musculus
MOUSE|MGI=MGI=107996|UniProtKB=Q8K596	Slc8a2	Sodium_calcium exchanger 2;Slc8a2;PTN000222645;orthologs	SODIUM_CALCIUM EXCHANGER 2 (PTHR11878:SF8)	secondary carrier transporter(PC00258)	Mus musculus
MOUSE|MGI=MGI=1918077|UniProtKB=Q6P9N8	Trak2	Trafficking protein, kinesin-binding 2;Trak2;PTN000405649;orthologs	TRAFFICKING KINESIN-BINDING PROTEIN 2 (PTHR15751:SF13)	membrane traffic protein(PC00150)	Mus musculus
MOUSE|MGI=MGI=2447765|UniProtKB=E9Q6C8	Xkr6	XK-related protein 6;Xkr6;PTN000782405;orthologs	XK-RELATED PROTEIN 6 (PTHR16024:SF9)	secondary carrier transporter(PC00258)	Mus musculus
MOUSE|MGI=MGI=1922996|UniProtKB=Q8BMD7	Morc4	MORC family CW-type zinc finger protein 4;Morc4;PTN000596656;orthologs	MORC FAMILY CW-TYPE ZINC FINGER PROTEIN 4 (PTHR23336:SF22)		Mus musculus
MOUSE|MGI=MGI=1923777|UniProtKB=Q8R1R4	Il34	Interleukin-34;Il34;PTN002006767;orthologs	INTERLEUKIN-34 (PTHR28606:SF1)	interleukin superfamily(PC00128)	Mus musculus
MOUSE|MGI=MGI=1913375|UniProtKB=Q923D4	Sf3b5	Splicing factor 3B subunit 5;Sf3b5;PTN000469564;orthologs	SPLICING FACTOR 3B SUBUNIT 5 (PTHR20978:SF0)	RNA splicing factor(PC00148)	Mus musculus
MOUSE|MGI=MGI=1927345|UniProtKB=Q9CX47	Xrcc2	DNA repair protein XRCC2;Xrcc2;PTN000534488;orthologs	DNA REPAIR PROTEIN XRCC2 (PTHR46644:SF2)	DNA metabolism protein(PC00009)	Mus musculus
MOUSE|MGI=MGI=1914713|UniProtKB=Q9DBS8	Poc5	Centrosomal protein POC5;Poc5;PTN002007312;orthologs	CENTROSOMAL PROTEIN POC5 (PTHR28618:SF1)		Mus musculus
MOUSE|MGI=MGI=2685741|UniProtKB=Q8CIE0	Serpina11	Serpin A11;Serpina11;PTN000156525;orthologs	SERPIN A11 (PTHR11461:SF154)	protease inhibitor(PC00191)	Mus musculus
MOUSE|MGI=MGI=1922033|UniProtKB=A2A870	Fbf1	Fas-binding factor 1;Fbf1;PTN002134489;orthologs	FAS-BINDING FACTOR 1 (PTHR33689:SF1)		Mus musculus
MOUSE|MGI=MGI=3616091|UniProtKB=P0DM40	Fer1l5	Fer-1-like protein 5;Fer1l5;PTN001756309;orthologs	FER-1-LIKE PROTEIN 5 (PTHR12546:SF34)	membrane trafficking regulatory protein(PC00151)	Mus musculus
MOUSE|MGI=MGI=1915928|UniProtKB=Q99LM3	Smtnl1	Smoothelin-like protein 1;Smtnl1;PTN000747986;orthologs	SMOOTHELIN-LIKE PROTEIN 1 (PTHR23167:SF45)	scaffold/adaptor protein(PC00226)	Mus musculus
MOUSE|MGI=MGI=1929213|UniProtKB=Q8K0L9	Zbtb20	Zinc finger and BTB domain-containing protein 20;Zbtb20;PTN002398607;orthologs	ZINC FINGER AND BTB DOMAIN-CONTAINING PROTEIN 20 (PTHR24399:SF19)	C2H2 zinc finger transcription factor(PC00248)	Mus musculus
MOUSE|MGI=MGI=1306775|UniProtKB=Q9Z2I9	Sucla2	Succinate--CoA ligase [ADP-forming] subunit beta, mitochondrial;Sucla2;PTN000212555;orthologs	SUCCINATE--COA LIGASE [ADP-FORMING] SUBUNIT BETA, MITOCHONDRIAL (PTHR11815:SF10)	ligase(PC00142)	Mus musculus
MOUSE|MGI=MGI=2442119|UniProtKB=Q6PCL9	Papolg	Poly(A) polymerase gamma;Papolg;PTN000074258;orthologs	POLY(A) POLYMERASE GAMMA (PTHR10682:SF6)	mRNA polyadenylation factor(PC00146)	Mus musculus
MOUSE|MGI=MGI=88357|UniProtKB=P30285	Cdk4	Cyclin-dependent kinase 4;Cdk4;PTN000623260;orthologs	CYCLIN-DEPENDENT KINASE 4 (PTHR24056:SF129)	non-receptor serine/threonine protein kinase(PC00167)	Mus musculus
MOUSE|MGI=MGI=2446977|UniProtKB=Q91WD7	Kif18a	Kinesin-like protein KIF18A;Kif18a;PTN000650010;orthologs	KINESIN-LIKE PROTEIN KIF18A (PTHR24115:SF399)	microtubule binding motor protein(PC00156)	Mus musculus
MOUSE|MGI=MGI=2155302|UniProtKB=Q8VHE0	Sec63	Translocation protein SEC63 homolog;Sec63;PTN000636474;orthologs	TRANSLOCATION PROTEIN SEC63 HOMOLOG (PTHR24075:SF0)	scaffold/adaptor protein(PC00226)	Mus musculus
MOUSE|MGI=MGI=97596|UniProtKB=P68404	Prkcb	Protein kinase C beta type;Prkcb;PTN000684163;orthologs	PROTEIN KINASE C BETA TYPE (PTHR24356:SF158)	non-receptor serine/threonine protein kinase(PC00167)	Mus musculus
MOUSE|MGI=MGI=1916288|UniProtKB=P61166	Tmem258	Transmembrane protein 258;Tmem258;PTN000341894;orthologs	TRANSMEMBRANE PROTEIN 258 (PTHR13636:SF0)		Mus musculus
MOUSE|MGI=MGI=1923691|UniProtKB=Q80U19	Daam2	Disheveled-associated activator of morphogenesis 2;Daam2;PTN000575591;orthologs	DISHEVELED-ASSOCIATED ACTIVATOR OF MORPHOGENESIS 2 (PTHR45725:SF7)		Mus musculus
MOUSE|MGI=MGI=1924968|UniProtKB=Q6P9P0	Fam178a	SMC5-SMC6 complex localization factor protein 2;Slf2;PTN000411577;orthologs	SMC5-SMC6 COMPLEX LOCALIZATION FACTOR PROTEIN 2 (PTHR16046:SF10)		Mus musculus
MOUSE|MGI=MGI=1096366|UniProtKB=P61290	Psme3	Proteasome activator complex subunit 3;Psme3;PTN000069985;orthologs	PROTEASOME ACTIVATOR COMPLEX SUBUNIT 3 (PTHR10660:SF4)		Mus musculus
MOUSE|MGI=MGI=109207|UniProtKB=Q62448	Eif4g2	Eukaryotic translation initiation factor 4 gamma 2;Eif4g2;PTN000583452;orthologs	EUKARYOTIC TRANSLATION INITIATION FACTOR 4 GAMMA 2 (PTHR23253:SF82)	translation initiation factor(PC00224)	Mus musculus
MOUSE|MGI=MGI=107892|UniProtKB=Q91VU0	Fam3c	Protein FAM3C;Fam3c;PTN000378278;orthologs	PROTEIN FAM3C (PTHR14592:SF10)	antimicrobial response protein(PC00051)	Mus musculus
MOUSE|MGI=MGI=2670178|UniProtKB=Q6JPI3	Med13l	Mediator of RNA polymerase II transcription subunit 13-like;Med13l;PTN000310528;orthologs	MEDIATOR OF RNA POLYMERASE II TRANSCRIPTION SUBUNIT 13-LIKE (PTHR48249:SF1)		Mus musculus
MOUSE|MGI=MGI=99207|UniProtKB=P16374	Zfp60	Zinc finger protein 60;Zfp60;PTN000691472;orthologs	ZINC FINGER PROTEIN 60-RELATED (PTHR24376:SF80)	C2H2 zinc finger transcription factor(PC00248)	Mus musculus
MOUSE|MGI=MGI=1928896|UniProtKB=Q9R0Q6	Arpc1a	Actin-related protein 2_3 complex subunit 1A;Arpc1a;PTN000076258;orthologs	ACTIN-RELATED PROTEIN 2_3 COMPLEX SUBUNIT 1A (PTHR10709:SF11)	actin or actin-binding cytoskeletal protein(PC00041)	Mus musculus
MOUSE|MGI=MGI=2146149|UniProtKB=Q4VBE4	Egflam	Pikachurin;Egflam;PTN000742740;orthologs	PIKACHURIN (PTHR15036:SF88)	cell adhesion molecule(PC00069)	Mus musculus
MOUSE|MGI=MGI=2135283|UniProtKB=Q05BQ1	Igsf9	Protein turtle homolog A;Igsf9;PTN000051750;orthologs	PROTEIN TURTLE HOMOLOG A (PTHR44170:SF19)	cell adhesion molecule(PC00069)	Mus musculus
MOUSE|MGI=MGI=1919891|UniProtKB=Q8VI63	Mob2	MOB kinase activator 2;Mob2;PTN000503049;orthologs	MOB KINASE ACTIVATOR 2 (PTHR22599:SF21)	kinase activator(PC00138)	Mus musculus
MOUSE|MGI=MGI=1913129|UniProtKB=Q9CWZ3	Rbm8a	RNA-binding protein 8A;Rbm8a;PTN000566961;orthologs	RNA-BINDING PROTEIN 8A (PTHR45894:SF1)		Mus musculus
MOUSE|MGI=MGI=107169|UniProtKB=P16254	Srp14	Signal recognition particle 14 kDa protein;Srp14;PTN000245668;orthologs	SIGNAL RECOGNITION PARTICLE 14 KDA PROTEIN (PTHR12013:SF0)	RNA metabolism protein(PC00031)	Mus musculus
MOUSE|MGI=MGI=1916186|UniProtKB=Q99J19	Smim11	Small integral membrane protein 11;Smim11;PTN002186176;orthologs	SMALL INTEGRAL MEMBRANE PROTEIN 11 (PTHR35975:SF1)		Mus musculus
MOUSE|MGI=MGI=1923406|UniProtKB=Q3TY60	Fam131b	Protein FAM131B;Fam131b;PTN000792182;orthologs	PROTEIN FAM131B (PTHR15736:SF9)		Mus musculus
MOUSE|MGI=MGI=1914860|UniProtKB=Q8BVR6	Rspry1	RING finger and SPRY domain-containing protein 1;Rspry1;PTN000332047;orthologs	RING FINGER AND SPRY DOMAIN-CONTAINING PROTEIN 1 (PTHR13363:SF6)		Mus musculus
MOUSE|MGI=MGI=2144755|UniProtKB=Q3TPE9	Ankmy2	Ankyrin repeat and MYND domain-containing protein 2;Ankmy2;PTN000651831;orthologs	ANKYRIN REPEAT AND MYND DOMAIN-CONTAINING PROTEIN 2 (PTHR24150:SF8)		Mus musculus
MOUSE|MGI=MGI=1342770|UniProtKB=Q3UZ39	Lrrfip1	Leucine-rich repeat flightless-interacting protein 1;Lrrfip1;PTN000442395;orthologs	LEUCINE-RICH REPEAT FLIGHTLESS-INTERACTING PROTEIN 1 (PTHR19212:SF5)	DNA-binding transcription factor(PC00218)	Mus musculus
MOUSE|MGI=MGI=1341857|UniProtKB=Q9WTX8	Mad1l1	Mitotic spindle assembly checkpoint protein MAD1;Mad1l1;PTN000570853;orthologs	MITOTIC SPINDLE ASSEMBLY CHECKPOINT PROTEIN MAD1 (PTHR23168:SF0)		Mus musculus
MOUSE|MGI=MGI=1918614|UniProtKB=Q69ZK6	Jmjd1c	Probable JmjC domain-containing histone demethylation protein 2C;Jmjd1c;PTN000284586;orthologs	JMJC DOMAIN-CONTAINING HISTONE DEMETHYLATION PROTEIN 2C-RELATED (PTHR12549:SF6)	histone modifying enzyme(PC00261)	Mus musculus
MOUSE|MGI=MGI=1924308|UniProtKB=A2AJB1	Ccdc183	Coiled-coil domain-containing protein 183;Ccdc183;PTN000495671;orthologs	COILED-COIL DOMAIN-CONTAINING PROTEIN 183 (PTHR47115:SF1)		Mus musculus
MOUSE|MGI=MGI=2660692|UniProtKB=Q3UZ09	C1rl	Complement C1r subcomponent-like protein;C1rl;PTN000667805;orthologs	COMPLEMENT C1R SUBCOMPONENT-LIKE PROTEIN (PTHR24255:SF26)	serine protease(PC00203)	Mus musculus
MOUSE|MGI=MGI=1196463|UniProtKB=Q8BX90	Fndc3a	Fibronectin type-III domain-containing protein 3A;Fndc3a;PTN002236206;orthologs	FIBRONECTIN TYPE-III DOMAIN-CONTAINING PROTEIN 3A (PTHR24099:SF9)	ubiquitin-protein ligase(PC00234)	Mus musculus
MOUSE|MGI=MGI=1935215|UniProtKB=Q91XY5	Pcdhga3	Protocadherin gamma A3;Pcdhga3;PTN002370197;orthologs	PROTOCADHERIN GAMMA-A3 (PTHR24028:SF234)	cadherin(PC00057)	Mus musculus
MOUSE|MGI=MGI=99612|UniProtKB=P29319	Epha3	Ephrin type-A receptor 3;Epha3;PTN000700264;orthologs	EPHRIN TYPE-A RECEPTOR 3 (PTHR46877:SF12)	transmembrane signal receptor(PC00197)	Mus musculus
MOUSE|MGI=MGI=1309472|UniProtKB=O88855	Ltb4r1	Leukotriene B4 receptor 1;Ltb4r;PTN000660377;orthologs	LEUKOTRIENE B4 RECEPTOR 1 (PTHR24230:SF51)	G-protein coupled receptor(PC00021)	Mus musculus
MOUSE|MGI=MGI=1924291|UniProtKB=Q9D2L1	Arsk	Arylsulfatase K;Arsk;PTN000038335;orthologs	ARYLSULFATASE K (PTHR46615:SF1)		Mus musculus
MOUSE|MGI=MGI=1915340|UniProtKB=Q91XB7	Yif1a	Protein YIF1A;Yif1a;PTN000363036;orthologs	PROTEIN YIF1A (PTHR14083:SF2)		Mus musculus
MOUSE|MGI=MGI=1314653|UniProtKB=Q9QZQ1	Mllt4	Afadin;Afdn;PTN000044763;orthologs	AFADIN (PTHR10398:SF2)	non-motor actin binding protein(PC00165)	Mus musculus
MOUSE|MGI=MGI=1919230|UniProtKB=Q9JI13	Utp3	Something about silencing protein 10;Utp3;PTN000326147;orthologs	SOMETHING ABOUT SILENCING PROTEIN 10 (PTHR13237:SF8)	RNA metabolism protein(PC00031)	Mus musculus
MOUSE|MGI=MGI=1913654|UniProtKB=Q99K95	Rtfdc1	Replication termination factor 2;Rtf2;PTN000299525;orthologs	REPLICATION TERMINATION FACTOR 2 (PTHR12775:SF0)		Mus musculus
MOUSE|MGI=MGI=1349423|UniProtKB=Q9WVM1	Racgap1	Rac GTPase-activating protein 1;Racgap1;PTN000571175;orthologs	RAC GTPASE-ACTIVATING PROTEIN 1 (PTHR46199:SF1)	GTPase-activating protein(PC00257)	Mus musculus
MOUSE|MGI=MGI=1913479|UniProtKB=Q9D8M4	Rpl7l1	60S ribosomal protein L7-like 1;Rpl7l1;PTN000162801;orthologs	60S RIBOSOMAL PROTEIN L7-LIKE 1 (PTHR11524:SF13)	ribosomal protein(PC00202)	Mus musculus
MOUSE|MGI=MGI=1921356|UniProtKB=Q9DC22	Dcaf6	DDB1- and CUL4-associated factor 6;Dcaf6;PTN000400138;orthologs	DDB1- AND CUL4-ASSOCIATED FACTOR 6 (PTHR15574:SF39)	ubiquitin-protein ligase(PC00234)	Mus musculus
MOUSE|MGI=MGI=2384725|UniProtKB=Q3US17	Zfp553	Zinc finger protein 48;Znf48;PTN000690778;orthologs	ZINC FINGER PROTEIN 48 (PTHR24376:SF250)	C2H2 zinc finger transcription factor(PC00248)	Mus musculus
MOUSE|MGI=MGI=1915384|UniProtKB=Q3ULL6	Upf3b	UPF3 regulator of nonsense transcripts homolog B (yeast);Upf3b;PTN000318895;orthologs	REGULATOR OF NONSENSE TRANSCRIPTS 3B (PTHR13112:SF1)		Mus musculus
MOUSE|MGI=MGI=1891924|UniProtKB=Q9QYC1	Pcnx	Pecanex-like protein 1;Pcnx1;PTN000271760;orthologs	PECANEX-LIKE PROTEIN 1 (PTHR12372:SF2)		Mus musculus
MOUSE|MGI=MGI=1329025|UniProtKB=O35474	Edil3	EGF-like repeat and discoidin I-like domain-containing protein 3;Edil3;PTN000013441;orthologs	EGF-LIKE REPEAT AND DISCOIDIN I-LIKE DOMAIN-CONTAINING PROTEIN 3 (PTHR24543:SF332)	oxidoreductase(PC00176)	Mus musculus
MOUSE|MGI=MGI=1927133|UniProtKB=Q9CQI3	Gmfb	Glia maturation factor beta;Gmfb;PTN000134134;orthologs	GLIA MATURATION FACTOR BETA (PTHR11249:SF3)	intercellular signal molecule(PC00207)	Mus musculus
MOUSE|MGI=MGI=1349467|UniProtKB=Q61285	Abcd2	ATP-binding cassette sub-family D member 2;Abcd2;PTN000147235;orthologs	ATP-BINDING CASSETTE SUB-FAMILY D MEMBER 2 (PTHR11384:SF24)	ATP-binding cassette (ABC) transporter(PC00003)	Mus musculus
MOUSE|MGI=MGI=3710083|UniProtKB=Q3T9E4	Tgtp2	T-cell-specific guanine nucleotide triphosphate-binding protein 2;Tgtp2;PTN001284695;orthologs	RIKEN CDNA 9930111J21 GENE 1-RELATED (PTHR32341:SF15)		Mus musculus
MOUSE|MGI=MGI=3050566|UniProtKB=E9Q9K8	Akap6	A kinase (PRKA) anchor protein 6;Akap6;PTN000376604;orthologs	A-KINASE ANCHOR PROTEIN 6 (PTHR14514:SF2)		Mus musculus
MOUSE|MGI=MGI=1338765|UniProtKB=Q8CDC8	Fhl4	Four and a half LIM domains 4;Fhl4;PTN000654465;orthologs	FOUR AND A HALF LIM DOMAINS 4 (PTHR47029:SF1)		Mus musculus
MOUSE|MGI=MGI=97902|UniProtKB=P35546	Ret	Proto-oncogene tyrosine-protein kinase receptor Ret;Ret;PTN000698991;orthologs	PROTO-ONCOGENE TYROSINE-PROTEIN KINASE RECEPTOR RET (PTHR24416:SF485)	transmembrane signal receptor(PC00197)	Mus musculus
MOUSE|MGI=MGI=894316|UniProtKB=O08605	Mknk1	MAP kinase-interacting serine_threonine-protein kinase 1;Mknk1;PTN000681628;orthologs	MAP KINASE-INTERACTING SERINE_THREONINE-PROTEIN KINASE 1 (PTHR24349:SF114)	non-receptor serine/threonine protein kinase(PC00167)	Mus musculus
MOUSE|MGI=MGI=1923385|UniProtKB=Q3LAC4	Prex2	Phosphatidylinositol 3,4,5-trisphosphate-dependent Rac exchanger 2 protein;Prex2;PTN000518894;orthologs	PHOSPHATIDYLINOSITOL 3,4,5-TRISPHOSPHATE-DEPENDENT RAC EXCHANGER 2 PROTEIN (PTHR22829:SF1)	guanyl-nucleotide exchange factor(PC00113)	Mus musculus
MOUSE|MGI=MGI=2177570|UniProtKB=Q9JJG6	Tmem47	Transmembrane protein 47;Tmem47;PTN000373535;orthologs	TRANSMEMBRANE PROTEIN 47 (PTHR14399:SF3)		Mus musculus
MOUSE|MGI=MGI=3040693|UniProtKB=Q6P1E1	Zmiz1	Zinc finger MIZ domain-containing protein 1;Zmiz1;PTN000081679;orthologs	ZINC FINGER MIZ DOMAIN-CONTAINING PROTEIN 1 (PTHR10782:SF7)	ubiquitin-protein ligase(PC00234)	Mus musculus
MOUSE|MGI=MGI=1928142|UniProtKB=Q9CQV5	Mrps24	28S ribosomal protein S24, mitochondrial;Mrps24;PTN000478590;orthologs	28S RIBOSOMAL PROTEIN S24, MITOCHONDRIAL (PTHR21244:SF1)	ribosomal protein(PC00202)	Mus musculus
MOUSE|MGI=MGI=1914125|UniProtKB=Q9DBQ9	Swt1	Transcriptional protein SWT1;Swt1;PTN000414691;orthologs	TRANSCRIPTIONAL PROTEIN SWT1 (PTHR16161:SF0)		Mus musculus
MOUSE|MGI=MGI=1306797|UniProtKB=O70423	Aoc3	Membrane primary amine oxidase;Aoc3;PTN000067366;orthologs	MEMBRANE PRIMARY AMINE OXIDASE (PTHR10638:SF23)	oxidase(PC00175)	Mus musculus
MOUSE|MGI=MGI=1929459|UniProtKB=Q9JM13	Rabgef1	Rab5 GDP_GTP exchange factor;Rabgef1;PTN000559621;orthologs	RAB5 GDP_GTP EXCHANGE FACTOR (PTHR23101:SF122)	guanyl-nucleotide exchange factor(PC00113)	Mus musculus
MOUSE|MGI=MGI=1922672|UniProtKB=Q8K1A0	Mettl5	rRNA N6-adenosine-methyltransferase METTL5;Mettl5;PTN000590859;orthologs	RRNA N6-ADENOSINE-METHYLTRANSFERASE METTL5 (PTHR23290:SF0)		Mus musculus
MOUSE|MGI=MGI=2444594|UniProtKB=Q8BU91	Slc26a9	Solute carrier family 26 member 9;Slc26a9;PTN000212230;orthologs	SOLUTE CARRIER FAMILY 26 MEMBER 9 (PTHR11814:SF17)	transporter(PC00227)	Mus musculus
MOUSE|MGI=MGI=1858235|UniProtKB=Q9R0M0	Celsr2	Cadherin EGF LAG seven-pass G-type receptor 2;Celsr2;PTN000616142;orthologs	CADHERIN EGF LAG SEVEN-PASS G-TYPE RECEPTOR 2 (PTHR24026:SF32)	cadherin(PC00057)	Mus musculus
MOUSE|MGI=MGI=1915368|UniProtKB=Q9D8Z6	Atg101	Autophagy-related protein 101;Atg101;PTN000329049;orthologs	AUTOPHAGY-RELATED PROTEIN 101 (PTHR13292:SF0)		Mus musculus
MOUSE|MGI=MGI=1921363|UniProtKB=Q6DIA2	Exoc3l4	Exocyst complex component 3-like protein 4;Exoc3l4;PTN000480221;orthologs	EXOCYST COMPLEX COMPONENT 3-LIKE PROTEIN 4 (PTHR21292:SF14)	membrane traffic protein(PC00150)	Mus musculus
MOUSE|MGI=MGI=2443317|UniProtKB=Q8C428	Tmc7	Transmembrane channel-like protein 7;Tmc7;PTN000592155;orthologs	TRANSMEMBRANE CHANNEL-LIKE PROTEIN 7 (PTHR23302:SF42)	ion channel(PC00133)	Mus musculus
MOUSE|MGI=MGI=1929651|UniProtKB=Q7TT00	Supt20	Transcription factor SPT20 homolog;Supt20h;PTN000338484;orthologs	TRANSCRIPTION FACTOR SPT20 HOMOLOG (PTHR13526:SF8)	chromatin/chromatin-binding, or -regulatory protein(PC00077)	Mus musculus
MOUSE|MGI=MGI=2449771|UniProtKB=Q6VVW9	Cyp2r1	Vitamin D 25-hydroxylase;Cyp2r1;PTN000670487;orthologs	VITAMIN D 25-HYDROXYLASE (PTHR24300:SF48)	oxygenase(PC00177)	Mus musculus
MOUSE|MGI=MGI=2442530|UniProtKB=Q8BQJ6	Trmt2b	tRNA (uracil-5-)-methyltransferase homolog B;Trmt2b;PTN000115058;orthologs	TRNA (URACIL-5-)-METHYLTRANSFERASE HOMOLOG B (PTHR45904:SF1)	RNA methyltransferase(PC00033)	Mus musculus
MOUSE|MGI=MGI=892032|UniProtKB=P97401	Frzb	Secreted frizzled-related protein 3;Frzb;PTN000139609;orthologs	SECRETED FRIZZLED-RELATED PROTEIN 3 (PTHR11309:SF97)	transmembrane signal receptor(PC00197)	Mus musculus
MOUSE|MGI=MGI=1919367|UniProtKB=Q6PGB6	Naa50	N-alpha-acetyltransferase 50;Naa50;PTN000558179;orthologs	N-ALPHA-ACETYLTRANSFERASE 50 (PTHR42919:SF8)	acetyltransferase(PC00038)	Mus musculus
MOUSE|MGI=MGI=892020|UniProtKB=P15945	Klk5	Kallikrein 1-related peptidase b5;Klk1b5;PTN000668810;orthologs	KALLIKREIN-1 (PTHR24271:SF47)	serine protease(PC00203)	Mus musculus
MOUSE|MGI=MGI=2139083|UniProtKB=A2AUM9	Cep152	Centrosomal protein of 152 kDa;Cep152;PTN000037372;orthologs	CENTROSOMAL PROTEIN OF 152 KDA (PTHR10337:SF6)	scaffold/adaptor protein(PC00226)	Mus musculus
MOUSE|MGI=MGI=4834570|UniProtKB=Q80XR7	Zfp955a	Zinc finger protein 422, related sequence 1;Zfp955a;PTN001226260;orthologs	ZINC FINGER PROTEIN 422, RELATED SEQUENCE 1-RELATED (PTHR24381:SF131)	C2H2 zinc finger transcription factor(PC00248)	Mus musculus
MOUSE|MGI=MGI=2446472|UniProtKB=Q8R4U1	Mypop	Myb-related transcription factor, partner of profilin;Mypop;PTN000795742;orthologs	MYB-RELATED TRANSCRIPTION FACTOR, PARTNER OF PROFILIN (PTHR32345:SF3)	homeodomain transcription factor(PC00119)	Mus musculus
MOUSE|MGI=MGI=1919565|UniProtKB=E9Q9U8	Ccdc74a	Coiled-coil domain-containing 74A;Ccdc74a;PTN001804758;orthologs	COILED-COIL DOMAIN-CONTAINING 74A (PTHR14882:SF5)		Mus musculus
MOUSE|MGI=MGI=2387367|UniProtKB=Q8BHN5	Rbm45	RNA-binding protein 45;Rbm45;PTN002548536;orthologs	RNA-BINDING PROTEIN 45 (PTHR24012:SF812)	RNA metabolism protein(PC00031)	Mus musculus
MOUSE|MGI=MGI=2685385|UniProtKB=A2CG49	Kalrn	Kalirin;Kalrn;PTN000518719;orthologs	KALIRIN (PTHR22826:SF49)	guanyl-nucleotide exchange factor(PC00113)	Mus musculus
MOUSE|MGI=MGI=1924029|UniProtKB=Q8R3P7	Cluap1	Clusterin-associated protein 1;Cluap1;PTN000489142;orthologs	CLUSTERIN-ASSOCIATED PROTEIN 1 (PTHR21547:SF0)		Mus musculus
MOUSE|MGI=MGI=2444148|UniProtKB=Q8BLG0	Phf20	PHD finger protein 20;Phf20;PTN000407017;orthologs	PHD FINGER PROTEIN 20 (PTHR15856:SF27)		Mus musculus
MOUSE|MGI=MGI=1354961|UniProtKB=Q8CHC4	Synj1	Synaptojanin-1;Synj1;PTN000128389;orthologs	SYNAPTOJANIN-1 (PTHR11200:SF158)	phosphatase(PC00181)	Mus musculus
MOUSE|MGI=MGI=1336197|UniProtKB=G3X9N5	Nxph4	Neurexophilin;Nxph4;PTN000425085;orthologs	NEUREXOPHILIN-4 (PTHR17103:SF10)	intercellular signal molecule(PC00207)	Mus musculus
MOUSE|MGI=MGI=104571|UniProtKB=Q61418	Clcn4-2	H(+)_Cl(-) exchange transporter 4;Clcn4;PTN000189395;orthologs	H(+)_CL(-) EXCHANGE TRANSPORTER 4 (PTHR45711:SF2)	ion channel(PC00133)	Mus musculus
MOUSE|MGI=MGI=1924117|UniProtKB=Q8BHC7	Rhbdd1	Rhomboid-related protein 4;Rhbdd1;PTN000513157;orthologs	RHOMBOID-RELATED PROTEIN 4 (PTHR43066:SF14)	serine protease(PC00203)	Mus musculus
MOUSE|MGI=MGI=1914127|UniProtKB=P63154	Crnkl1	Crooked neck-like protein 1;Crnkl1;PTN000133746;orthologs	CROOKED NECK-LIKE PROTEIN 1 (PTHR11246:SF3)	RNA splicing factor(PC00148)	Mus musculus
MOUSE|MGI=MGI=3041258|UniProtKB=Q8C8S3	Tmem150c	Transmembrane protein 150C;Tmem150c;PTN000481369;orthologs	TRANSMEMBRANE PROTEIN 150C (PTHR21324:SF7)	scaffold/adaptor protein(PC00226)	Mus musculus
MOUSE|MGI=MGI=97897|UniProtKB=P15307	Rel	Proto-oncogene c-Rel;Rel;PTN000652494;orthologs	PROTO-ONCOGENE C-REL (PTHR24169:SF4)	Rel homology transcription factor(PC00252)	Mus musculus
MOUSE|MGI=MGI=1355315|UniProtKB=Q9JHJ0	Tmod3	Tropomodulin-3;Tmod3;PTN000096709;orthologs	TROPOMODULIN-3 (PTHR10901:SF18)	actin or actin-binding cytoskeletal protein(PC00041)	Mus musculus
MOUSE|MGI=MGI=3646735|UniProtKB=E9Q593	Cyp2b23	Cytochrome P450;Cyp2b23;PTN000670736;orthologs	CYTOCHROME P450 2B6 (PTHR24300:SF388)	oxygenase(PC00177)	Mus musculus
MOUSE|MGI=MGI=1914635|UniProtKB=Q8BQH4	Ubald2	UBA-like domain-containing protein 2;Ubald2;PTN000781642;orthologs	UBA-LIKE DOMAIN-CONTAINING PROTEIN 2 (PTHR31993:SF6)		Mus musculus
MOUSE|MGI=MGI=96949|UniProtKB=P12025	Mdk	Midkine;Mdk;PTN000354692;orthologs	MIDKINE (PTHR13850:SF2)	growth factor(PC00112)	Mus musculus
MOUSE|MGI=MGI=1202066|UniProtKB=P60060	Sec61g	Protein transport protein Sec61 subunit gamma;Sec61g;PTN000267707;orthologs	PROTEIN TRANSPORT PROTEIN SEC61 SUBUNIT GAMMA (PTHR12309:SF5)	primary active transporter(PC00068)	Mus musculus
MOUSE|MGI=MGI=99667|UniProtKB=P46096	Syt1	Synaptotagmin-1;Syt1;PTN000001890;orthologs	SYNAPTOTAGMIN-1 (PTHR10024:SF239)	membrane trafficking regulatory protein(PC00151)	Mus musculus
MOUSE|MGI=MGI=1916478|UniProtKB=Q3U133	Zfp746	Zinc finger protein 746;Znf746;PTN000695202;orthologs	ZINC FINGER PROTEIN 746-RELATED (PTHR23232:SF145)	C2H2 zinc finger transcription factor(PC00248)	Mus musculus
MOUSE|MGI=MGI=1918291|UniProtKB=Q99NA9	Pcgf6	Polycomb group RING finger protein 6;Pcgf6;PTN000088648;orthologs	POLYCOMB GROUP RING FINGER PROTEIN 6 (PTHR45893:SF2)	histone modifying enzyme(PC00261)	Mus musculus
MOUSE|MGI=MGI=97912|UniProtKB=Q921J2	Rheb	GTP-binding protein Rheb;Rheb;PTN000631865;orthologs	GTP-BINDING PROTEIN RHEB (PTHR24070:SF264)	small GTPase(PC00208)	Mus musculus
MOUSE|MGI=MGI=2448585|UniProtKB=Q3V0M2	Lrrc36	Leucine-rich repeat-containing protein 36;Lrrc36;PTN000593225;orthologs	LEUCINE-RICH REPEAT-CONTAINING PROTEIN 36 (PTHR23311:SF6)		Mus musculus
MOUSE|MGI=MGI=1914682|UniProtKB=Q9DCU9	Hoga1	4-hydroxy-2-oxoglutarate aldolase, mitochondrial;Hoga1;PTN000252770;orthologs	4-HYDROXY-2-OXOGLUTARATE ALDOLASE, MITOCHONDRIAL (PTHR12128:SF72)	lyase(PC00144)	Mus musculus
MOUSE|MGI=MGI=1095404|UniProtKB=O09008	Mfng	Beta-1,3-N-acetylglucosaminyltransferase manic fringe;Mfng;PTN000087534;orthologs	BETA-1,3-N-ACETYLGLUCOSAMINYLTRANSFERASE MANIC FRINGE (PTHR10811:SF6)	glycosyltransferase(PC00111)	Mus musculus
MOUSE|MGI=MGI=1202710|UniProtKB=Q9CRA0	Art4	Ecto-ADP-ribosyltransferase 4;Art4;PTN000037926;orthologs	ECTO-ADP-RIBOSYLTRANSFERASE 4 (PTHR10339:SF1)	transferase(PC00220)	Mus musculus
MOUSE|MGI=MGI=3607791|UniProtKB=Q8C3B8	Rft1	Protein RFT1 homolog;Rft1;PTN000319182;orthologs	PROTEIN RFT1 HOMOLOG (PTHR13117:SF5)		Mus musculus
MOUSE|MGI=MGI=1914811|UniProtKB=Q8BH57	Wdr48	WD repeat-containing protein 48;Wdr48;PTN000458496;orthologs	WD REPEAT-CONTAINING PROTEIN 48 (PTHR19862:SF14)		Mus musculus
MOUSE|MGI=MGI=1918765|UniProtKB=Q6DIB4	Nol4l	Nucleolar protein 4-like;Nol4l;;orthologs			Mus musculus
MOUSE|MGI=MGI=2442348|UniProtKB=Q8BHM9	Tmprss11f	Transmembrane protease serine 11F;Tmprss11f;PTN000666311;orthologs	TRANSMEMBRANE PROTEASE SERINE 11F (PTHR24253:SF65)	serine protease(PC00203)	Mus musculus
MOUSE|MGI=MGI=97279|UniProtKB=P50294	Nat1	Arylamine N-acetyltransferase 1;Nat1;PTN000209395;orthologs	ARYLAMINE N-ACETYLTRANSFERASE 1 (PTHR11786:SF2)	acetyltransferase(PC00038)	Mus musculus
MOUSE|MGI=MGI=2685924|UniProtKB=P0C5K0	Sbk3	Uncharacterized serine_threonine-protein kinase SBK3;Sbk3;PTN000687201;orthologs	SH3 DOMAIN-BINDING KINASE FAMILY, MEMBER 3 (PTHR24363:SF6)	non-receptor serine/threonine protein kinase(PC00167)	Mus musculus
MOUSE|MGI=MGI=88588|UniProtKB=P00184	Cyp1a1	Cytochrome P450 1A1;Cyp1a1;PTN000670335;orthologs	CYTOCHROME P450 1A1 (PTHR24299:SF8)	oxygenase(PC00177)	Mus musculus
MOUSE|MGI=MGI=1929501|UniProtKB=Q8R5J9	Arl6ip5	PRA1 family protein 3;Arl6ip5;PTN000304763;orthologs	PRA1 FAMILY PROTEIN 3 (PTHR12859:SF2)	amino acid transporter(PC00046)	Mus musculus
MOUSE|MGI=MGI=105112|UniProtKB=Q91X72	Hpx	Hemopexin;Hpx;PTN000346690;orthologs	HEMOPEXIN (PTHR10201:SF136)	metalloprotease(PC00153)	Mus musculus
MOUSE|MGI=MGI=2683486|UniProtKB=Q80TZ9	Rere	Arginine-glutamic acid dipeptide repeats protein;Rere;PTN000355370;orthologs	ARGININE-GLUTAMIC ACID DIPEPTIDE REPEATS PROTEIN (PTHR13859:SF12)		Mus musculus
MOUSE|MGI=MGI=88479|UniProtKB=P15089	Cpa3	Mast cell carboxypeptidase A;Cpa3;PTN000194306;orthologs	MAST CELL CARBOXYPEPTIDASE A (PTHR11705:SF65)	metalloprotease(PC00153)	Mus musculus
MOUSE|MGI=MGI=106653|UniProtKB=Q99JW5	Epcam	Epithelial cell adhesion molecule;Epcam;PTN000366743;orthologs	EPITHELIAL CELL ADHESION MOLECULE (PTHR14168:SF2)		Mus musculus
MOUSE|MGI=MGI=1916146|UniProtKB=Q9D9A7	Ptges3l	Putative protein PTGES3L;Ptges3l;PTN001488192;orthologs	PROTEIN PTGES3L-RELATED (PTHR22932:SF4)	chaperone(PC00072)	Mus musculus
MOUSE|MGI=MGI=1934835|UniProtKB=P61089	Ube2n	Ubiquitin-conjugating enzyme E2 N;Ube2n;PTN000630311;orthologs	UBIQUITIN-CONJUGATING ENZYME E2 N (PTHR24068:SF152)	ubiquitin-protein ligase(PC00234)	Mus musculus
MOUSE|MGI=MGI=2151152|UniProtKB=Q91YE5	Baz2a	Bromodomain adjacent to zinc finger domain protein 2A;Baz2a;PTN000524971;orthologs	BROMODOMAIN ADJACENT TO ZINC FINGER DOMAIN PROTEIN 2A (PTHR45915:SF5)	chromatin/chromatin-binding, or -regulatory protein(PC00077)	Mus musculus
MOUSE|MGI=MGI=891970|UniProtKB=P22599	Serpina1b	Alpha-1-antitrypsin 1-2;Serpina1b;PTN000156603;orthologs	ALPHA-1-ANTITRYPSIN (PTHR11461:SF165)	protease inhibitor(PC00191)	Mus musculus
MOUSE|MGI=MGI=1099809|UniProtKB=O35565	Fgf10	Fibroblast growth factor 10;Fgf10;PTN000160509;orthologs	FIBROBLAST GROWTH FACTOR 10 (PTHR11486:SF21)	growth factor(PC00112)	Mus musculus
MOUSE|MGI=MGI=106915|UniProtKB=Q60930	Vdac2	Voltage-dependent anion-selective channel protein 2;Vdac2;PTN000201979;orthologs	VOLTAGE-DEPENDENT ANION-SELECTIVE CHANNEL PROTEIN 2 (PTHR11743:SF12)	voltage-gated ion channel(PC00241)	Mus musculus
MOUSE|MGI=MGI=1922732|UniProtKB=Q9DAM3	Hspb9	Heat shock protein beta-9;Hspb9;PTN000163226;orthologs	HEAT SHOCK PROTEIN BETA-9 (PTHR47896:SF1)		Mus musculus
MOUSE|MGI=MGI=1922875|UniProtKB=Q9NWG9	Mageh1	Melanoma-associated antigen H1;Mageh1;PTN000200591;orthologs	MELANOMA-ASSOCIATED ANTIGEN H1 (PTHR11736:SF8)	scaffold/adaptor protein(PC00226)	Mus musculus
MOUSE|MGI=MGI=1921305|UniProtKB=Q8K4S1	Plce1	1-phosphatidylinositol 4,5-bisphosphate phosphodiesterase epsilon-1;Plce1;PTN000036939;orthologs	1-PHOSPHATIDYLINOSITOL 4,5-BISPHOSPHATE PHOSPHODIESTERASE EPSILON-1 (PTHR10336:SF6)	phospholipase(PC00186)	Mus musculus
MOUSE|MGI=MGI=1923485|UniProtKB=Q8BHA3	Dtd2	D-aminoacyl-tRNA deacylase 2;Dtd2;PTN000049505;orthologs	D-AMINOACYL-TRNA DEACYLASE 2 (PTHR10472:SF1)	esterase(PC00097)	Mus musculus
MOUSE|MGI=MGI=1923484|UniProtKB=Q9EQJ9	Magi3	Membrane-associated guanylate kinase, WW and PDZ domain-containing protein 3;Magi3;PTN000034958;orthologs	MEMBRANE-ASSOCIATED GUANYLATE KINASE, WW AND PDZ DOMAIN-CONTAINING PROTEIN 3 (PTHR10316:SF10)		Mus musculus
MOUSE|MGI=MGI=1918161|UniProtKB=Q8BGT8	Phyhipl	Phytanoyl-CoA hydroxylase-interacting protein-like;Phyhipl;PTN000790684;orthologs	PHYTANOYL-COA HYDROXYLASE-INTERACTING PROTEIN-LIKE (PTHR15698:SF8)		Mus musculus
MOUSE|MGI=MGI=1934943|UniProtKB=Q99JB7	Amn	Protein amnionless;Amn;PTN000384919;orthologs	PROTEIN AMNIONLESS (PTHR14995:SF2)		Mus musculus
MOUSE|MGI=MGI=2685134|UniProtKB=D3Z3K2	Mei4	E3 ubiquitin-protein ligase CCNB1IP1;Ccnb1ip1;PTN000371041;orthologs	E3 UBIQUITIN-PROTEIN LIGASE CCNB1IP1 (PTHR14305:SF0)	ubiquitin-protein ligase(PC00234)	Mus musculus
MOUSE|MGI=MGI=96922|UniProtKB=P04247	Mb	Myoglobin;Mb;PTN000154230;orthologs	MYOGLOBIN (PTHR47132:SF1)	globin(PC00107)	Mus musculus
MOUSE|MGI=MGI=3036273|UniProtKB=D3Z649	Kcnt2	Potassium channel, subfamily T, member 2;Kcnt2;PTN002224797;orthologs	POTASSIUM CHANNEL SUBFAMILY T MEMBER 2 (PTHR10027:SF9)	ion channel(PC00133)	Mus musculus
MOUSE|MGI=MGI=1923865|UniProtKB=Q7TSV6	Got1l1	Putative aspartate aminotransferase, cytoplasmic 2;Got1l1;PTN000222862;orthologs	ASPARTATE AMINOTRANSFERASE, CYTOPLASMIC 2-RELATED (PTHR11879:SF6)	transaminase(PC00216)	Mus musculus
MOUSE|MGI=MGI=103310|UniProtKB=P35822	Ptprk	Receptor-type tyrosine-protein phosphatase kappa;Ptprk;PTN000439969;orthologs	RECEPTOR-TYPE TYROSINE-PROTEIN PHOSPHATASE KAPPA (PTHR19134:SF209)	protein phosphatase(PC00195)	Mus musculus
MOUSE|MGI=MGI=106645|UniProtKB=P16406	Enpep	Glutamyl aminopeptidase;Enpep;PTN000164617;orthologs	GLUTAMYL AMINOPEPTIDASE (PTHR11533:SF242)	metalloprotease(PC00153)	Mus musculus
MOUSE|MGI=MGI=2654470|UniProtKB=P58466	Ctdsp1	Carboxy-terminal domain RNA polymerase II polypeptide A small phosphatase 1;Ctdsp1;PTN000258946;orthologs	CARBOXY-TERMINAL DOMAIN RNA POLYMERASE II POLYPEPTIDE A SMALL PHOSPHATASE 1 (PTHR12210:SF139)	protein phosphatase(PC00195)	Mus musculus
MOUSE|MGI=MGI=88449|UniProtKB=O35206	Col15a1	Collagen alpha-1(XV) chain;Col15a1;PTN000615333;orthologs	COLLAGEN ALPHA-1(XV) CHAIN (PTHR24023:SF912)	extracellular matrix structural protein(PC00103)	Mus musculus
MOUSE|MGI=MGI=1919257|UniProtKB=Q6NWW9	Fndc3b	Fibronectin type III domain-containing protein 3B;Fndc3b;PTN002236239;orthologs	FIBRONECTIN TYPE III DOMAIN-CONTAINING PROTEIN 3B (PTHR24099:SF19)	ubiquitin-protein ligase(PC00234)	Mus musculus
MOUSE|MGI=MGI=106651|UniProtKB=Q64253	Ly6e	Lymphocyte antigen 6E;Ly6e;PTN000424527;orthologs	LYMPHOCYTE ANTIGEN 6E (PTHR16983:SF13)	protein-binding activity modulator(PC00095)	Mus musculus
MOUSE|MGI=MGI=1925836|UniProtKB=Q497V5	Srbd1	S1 RNA-binding domain-containing protein 1;Srbd1;PTN000076696;orthologs	S1 RNA-BINDING DOMAIN-CONTAINING PROTEIN 1 (PTHR10724:SF10)	ribosomal protein(PC00202)	Mus musculus
MOUSE|MGI=MGI=1921396|UniProtKB=Q8C147	Dock8	Dedicator of cytokinesis protein 8;Dock8;PTN000594237;orthologs	DEDICATOR OF CYTOKINESIS PROTEIN 8 (PTHR23317:SF74)	guanyl-nucleotide exchange factor(PC00113)	Mus musculus
MOUSE|MGI=MGI=2654437|UniProtKB=Q8VHS5	Asb16	Ankyrin repeat and SOCS box protein 16;Asb16;PTN000653288;orthologs	ANKYRIN REPEAT AND SOCS BOX PROTEIN 16 (PTHR24118:SF72)	membrane traffic protein(PC00150)	Mus musculus
MOUSE|MGI=MGI=2140494|UniProtKB=Q8R3G1	Ppp1r8	Nuclear inhibitor of protein phosphatase 1;Ppp1r8;PTN000592645;orthologs	KANADAPTIN-RELATED (PTHR23308:SF53)	RNA splicing factor(PC00148)	Mus musculus
MOUSE|MGI=MGI=1201387|UniProtKB=O54949	Nlk	Serine_threonine-protein kinase NLK;Nlk;PTN000622526;orthologs	SERINE_THREONINE-PROTEIN KINASE NLK (PTHR24055:SF380)	non-receptor serine/threonine protein kinase(PC00167)	Mus musculus
MOUSE|MGI=MGI=2443333|UniProtKB=Q6DFY8	Brinp2	BMP_retinoic acid-inducible neural-specific protein 2;Brinp2;PTN000399792;orthologs	BMP_RETINOIC ACID-INDUCIBLE NEURAL-SPECIFIC PROTEIN 2 (PTHR15564:SF8)		Mus musculus
MOUSE|MGI=MGI=2138334|UniProtKB=E9PUQ8	Dgkd	Diacylglycerol kinase delta;Dgkd;PTN000135395;orthologs	DIACYLGLYCEROL KINASE DELTA (PTHR11255:SF30)	kinase(PC00137)	Mus musculus
MOUSE|MGI=MGI=1918313|UniProtKB=E9Q6S0	Zfp597	Zinc finger protein 597;Zfp597;PTN000693299;orthologs	ZINC FINGER PROTEIN 597 (PTHR24381:SF248)	C2H2 zinc finger transcription factor(PC00248)	Mus musculus
MOUSE|MGI=MGI=1344417|UniProtKB=Q9JMH3	Neu2	Sialidase-2;Neu2;PTN000066670;orthologs	SIALIDASE-2 (PTHR10628:SF6)	hydrolase(PC00121)	Mus musculus
MOUSE|MGI=MGI=1926021|UniProtKB=E9PV86	Mctp1	Multiple C2 and transmembrane domain-containing protein 1;Mctp1;PTN000413706;orthologs	MULTIPLE C2 AND TRANSMEMBRANE DOMAIN-CONTAINING PROTEIN 1 (PTHR45911:SF3)		Mus musculus
MOUSE|MGI=MGI=1924399|UniProtKB=Q3V3Q7	Pacs2	Phosphofurin acidic cluster sorting protein 2;Pacs2;PTN000328416;orthologs	PHOSPHOFURIN ACIDIC CLUSTER SORTING PROTEIN 2 (PTHR13280:SF15)		Mus musculus
MOUSE|MGI=MGI=1934667|UniProtKB=B1AWN9	Tnfrsf25	Tumor necrosis factor receptor superfamily, member 25;Tnfrsf25;PTN000559175;orthologs	TUMOR NECROSIS FACTOR RECEPTOR SUPERFAMILY MEMBER 25 (PTHR47220:SF1)	transmembrane signal receptor(PC00197)	Mus musculus
MOUSE|MGI=MGI=1098577|UniProtKB=Q3U2U7	Mettl17	Methyltransferase-like protein 17, mitochondrial;Mettl17;PTN000481150;orthologs	CYTOCHROME C OXIDASE ASSEMBLY PROTEIN COX11, MITOCHONDRIAL-RELATED (PTHR21320:SF3)	chaperone(PC00072)	Mus musculus
MOUSE|MGI=MGI=2677212|UniProtKB=Q6PAL0	Bend3	BEN domain-containing protein 3;Bend3;PTN002010153;orthologs	BEN DOMAIN-CONTAINING PROTEIN 3 (PTHR28665:SF1)	winged helix/forkhead transcription factor(PC00246)	Mus musculus
MOUSE|MGI=MGI=2442995|UniProtKB=Q80YR6	Rbbp8	DNA endonuclease RBBP8;Rbbp8;PTN000387553;orthologs	DNA ENDONUCLEASE RBBP8 (PTHR15107:SF4)	transcription cofactor(PC00217)	Mus musculus
MOUSE|MGI=MGI=1340030|UniProtKB=Q9JM58	Crlf1	Cytokine receptor-like factor 1;Crlf1;PTN000547524;orthologs	CYTOKINE RECEPTOR-LIKE FACTOR 1 (PTHR23036:SF16)	transmembrane signal receptor(PC00197)	Mus musculus
MOUSE|MGI=MGI=1913914|UniProtKB=Q9D8U2	Tmem41a	Transmembrane protein 41A;Tmem41a;PTN000293388;orthologs	TRANSMEMBRANE PROTEIN 41A (PTHR43220:SF21)		Mus musculus
MOUSE|MGI=MGI=1343044|UniProtKB=Q9WV02	Rbmx	RNA-binding motif protein, X chromosome;Rbmx;PTN002366952;orthologs	RNA-BINDING MOTIF PROTEIN, X CHROMOSOME (PTHR48034:SF18)	RNA metabolism protein(PC00031)	Mus musculus
MOUSE|MGI=MGI=1915886|UniProtKB=Q8R0F8	Fahd1	Acylpyruvase FAHD1, mitochondrial;Fahd1;PTN000214059;orthologs	ACYLPYRUVASE FAHD1, MITOCHONDRIAL (PTHR11820:SF7)	hydrolase(PC00121)	Mus musculus
MOUSE|MGI=MGI=2138993|UniProtKB=Q6NVG1	Lpcat4	Lysophospholipid acyltransferase LPCAT4;Lpcat4;PTN000551903;orthologs	LYSOPHOSPHOLIPID ACYLTRANSFERASE LPCAT4 (PTHR23063:SF7)	acyltransferase(PC00042)	Mus musculus
MOUSE|MGI=MGI=2685790|UniProtKB=Q3UFT3	Garem	GRB2-associated and regulator of MAPK protein;Garem1;PTN000374823;orthologs	GRB2-ASSOCIATED AND REGULATOR OF MAPK PROTEIN 1 (PTHR14454:SF6)		Mus musculus
MOUSE|MGI=MGI=1337060|UniProtKB=Q8BSZ2	Ap3s2	AP-3 complex subunit sigma-2;Ap3s2;PTN000204480;orthologs	AP-3 COMPLEX SUBUNIT SIGMA-2 (PTHR11753:SF10)	vesicle coat protein(PC00235)	Mus musculus
MOUSE|MGI=MGI=3651523|UniProtKB=A7XV07	Skint8	Selection and upkeep of intraepithelial T-cells protein 8;Skint8;PTN000646191;orthologs	SELECTION AND UPKEEP OF INTRAEPITHELIAL T-CELLS PROTEIN 7-RELATED (PTHR24100:SF51)	immunoglobulin receptor superfamily(PC00124)	Mus musculus
MOUSE|MGI=MGI=104640|UniProtKB=P35292	Rab17	Ras-related protein Rab-17;Rab17;PTN000634707;orthologs	RAS-RELATED PROTEIN RAB-17 (PTHR24073:SF912)	small GTPase(PC00208)	Mus musculus
MOUSE|MGI=MGI=1341813|UniProtKB=Q923W9	Adam33	Disintegrin and metalloproteinase domain-containing protein 33;Adam33;PTN000225328;orthologs	DISINTEGRIN AND METALLOPROTEINASE DOMAIN-CONTAINING PROTEIN 33 (PTHR11905:SF38)	metalloprotease(PC00153)	Mus musculus
MOUSE|MGI=MGI=1928097|UniProtKB=Q9DCK3	Tspan4	Tetraspanin-4;Tspan4;PTN000445509;orthologs	TETRASPANIN-4 (PTHR19282:SF40)	scaffold/adaptor protein(PC00226)	Mus musculus
MOUSE|MGI=MGI=2673874|UniProtKB=Q9ERK9	P2ry6	P2Y purinoceptor 6;P2ry6;PTN000660519;orthologs	P2Y PURINOCEPTOR 6 (PTHR24231:SF16)	G-protein coupled receptor(PC00021)	Mus musculus
MOUSE|MGI=MGI=2442166|UniProtKB=Q8C6N3	Syt15	Synaptotagmin-15;Syt15;PTN000001703;orthologs	SYNAPTOTAGMIN-15 (PTHR10024:SF234)	membrane trafficking regulatory protein(PC00151)	Mus musculus
MOUSE|MGI=MGI=1919161|UniProtKB=Q80XN0	Bdh1	D-beta-hydroxybutyrate dehydrogenase, mitochondrial;Bdh1;PTN000672462;orthologs	D-BETA-HYDROXYBUTYRATE DEHYDROGENASE, MITOCHONDRIAL (PTHR43313:SF25)	dehydrogenase(PC00092)	Mus musculus
MOUSE|MGI=MGI=1347059|UniProtKB=Q9WV68	Decr2	Peroxisomal 2,4-dienoyl-CoA reductase [(3E)-enoyl-CoA-producing];Decr2;PTN000671666;orthologs	PEROXISOMAL 2,4-DIENOYL-COA REDUCTASE [(3E)-ENOYL-COA-PRODUCING] (PTHR43296:SF2)	reductase(PC00198)	Mus musculus
MOUSE|MGI=MGI=1918141|UniProtKB=Q5IBH7	Spdya	Speedy protein A;Spdya;PTN000774920;orthologs	SPEEDY PROTEIN A (PTHR31545:SF4)		Mus musculus
MOUSE|MGI=MGI=109149|UniProtKB=Q62092	Nsg1	Neuronal vesicle trafficking-associated protein 1;Nsg1;PTN002004209;orthologs	NEURONAL VESICLE TRAFFICKING-ASSOCIATED PROTEIN 1 (PTHR28546:SF3)		Mus musculus
MOUSE|MGI=MGI=98954|UniProtKB=P21552	Wnt2	Protein Wnt-2;Wnt2;PTN000246798;orthologs	PROTEIN WNT-2 (PTHR12027:SF86)	intercellular signal molecule(PC00207)	Mus musculus
MOUSE|MGI=MGI=1916951|UniProtKB=Q7TPE5	Slc7a6os	Probable RNA polymerase II nuclear localization protein SLC7A6OS;Slc7a6os;PTN000772783;orthologs	RNA POLYMERASE II NUCLEAR LOCALIZATION PROTEIN SLC7A6OS-RELATED (PTHR31196:SF2)		Mus musculus
MOUSE|MGI=MGI=3644030|UniProtKB=A4Q9E4	Ttll2	Probable tubulin polyglutamylase TTLL2;Ttll2;PTN000261038;orthologs	TUBULIN POLYGLUTAMYLASE TTLL2-RELATED (PTHR12241:SF118)	microtubule or microtubule-binding cytoskeletal protein(PC00157)	Mus musculus
MOUSE|MGI=MGI=1916390|UniProtKB=Q8VC49	Ifi27l2b	Interferon alpha-inducible protein 27-like protein 2B;Ifi27l2b;PTN000424183;orthologs	INTERFERON ALPHA-INDUCIBLE PROTEIN 27-LIKE PROTEIN 2 (PTHR16932:SF2)		Mus musculus
MOUSE|MGI=MGI=97464|UniProtKB=P09103	P4hb	Protein disulfide-isomerase;P4hb;PTN000432923;orthologs	PROTEIN DISULFIDE-ISOMERASE (PTHR18929:SF101)	chaperone(PC00072)	Mus musculus
MOUSE|MGI=MGI=104716|UniProtKB=Q61979	Nnat	Neuronatin;Nnat;PTN000392591;orthologs	NEURONATIN (PTHR15285:SF0)		Mus musculus
MOUSE|MGI=MGI=3032959|UniProtKB=E9PWH2	Card6	Caspase recruitment domain family, member 6;Card6;PTN000513800;orthologs	CASPASE RECRUITMENT DOMAIN-CONTAINING PROTEIN 6 (PTHR22797:SF36)		Mus musculus
MOUSE|MGI=MGI=1914701|UniProtKB=Q9CQ73	Pkp2	Plakophilin 2;Pkp2;PTN000042828;orthologs	PLAKOPHILIN-2 (PTHR10372:SF25)	intermediate filament binding protein(PC00130)	Mus musculus
MOUSE|MGI=MGI=99437|UniProtKB=P61213	Arl4a	ADP-ribosylation factor-like protein 4A;Arl4a;PTN000195805;orthologs	ADP-RIBOSYLATION FACTOR-LIKE PROTEIN 4A (PTHR11711:SF139)	G-protein(PC00020)	Mus musculus
MOUSE|MGI=MGI=1346347|UniProtKB=Q9WVS8	Mapk7	Mitogen-activated protein kinase 7;Mapk7;PTN000622567;orthologs	MITOGEN-ACTIVATED PROTEIN KINASE 7 (PTHR24055:SF588)	non-receptor serine/threonine protein kinase(PC00167)	Mus musculus
MOUSE|MGI=MGI=2668439|UniProtKB=Q810U2	Teddm1a	Transmembrane epididymal protein 1A;Teddm1a;PTN000410535;orthologs	TRANSMEMBRANE EPIDIDYMAL PROTEIN 1A (PTHR46441:SF4)		Mus musculus
MOUSE|MGI=MGI=1914384|UniProtKB=Q9D6Z1	Nop56	Nucleolar protein 56;Nop56;PTN000096119;orthologs	NUCLEOLAR PROTEIN 56 (PTHR10894:SF0)	RNA metabolism protein(PC00031)	Mus musculus
MOUSE|MGI=MGI=2146468|UniProtKB=Q571H0	Urb1	Nucleolar pre-ribosomal-associated protein 1;Urb1;PTN000337422;orthologs	NUCLEOLAR PRE-RIBOSOMAL-ASSOCIATED PROTEIN 1 (PTHR13500:SF0)		Mus musculus
MOUSE|MGI=MGI=1915677|UniProtKB=Q8BZH0	Slc39a13	Zinc transporter ZIP13;Slc39a13;PTN000424332;orthologs	ZINC TRANSPORTER ZIP13 (PTHR16950:SF16)	primary active transporter(PC00068)	Mus musculus
MOUSE|MGI=MGI=1916348|UniProtKB=Q9R1Q6	Tmem176b	Transmembrane protein 176B;Tmem176b;PTN000405739;orthologs	TRANSMEMBRANE PROTEIN 176B (PTHR15756:SF7)		Mus musculus
MOUSE|MGI=MGI=3040707|UniProtKB=Q8BIN6	Zfp595	Regulator of sex-limitation candidate 23;Zfp595;PTN000692985;orthologs	ZINC FINGER PROTEIN 91 (PTHR24376:SF210)	C2H2 zinc finger transcription factor(PC00248)	Mus musculus
MOUSE|MGI=MGI=1924265|UniProtKB=Q9CZJ0	Mpped2	Metallophosphoesterase MPPED2;Mpped2;PTN000307878;orthologs	METALLOPHOSPHOESTERASE MPPED2 (PTHR12905:SF13)	esterase(PC00097)	Mus musculus
MOUSE|MGI=MGI=1918073|UniProtKB=Q80Y32	Hmgxb4	HMG box domain-containing 4;Hmgxb4;PTN000345287;orthologs	HMG DOMAIN-CONTAINING PROTEIN 4 (PTHR46584:SF1)	HMG box transcription factor(PC00024)	Mus musculus
MOUSE|MGI=MGI=101784|UniProtKB=Q6P5H2	Nes	Nestin;Nes;PTN000581553;orthologs	NESTIN (PTHR47051:SF1)		Mus musculus
MOUSE|MGI=MGI=96581|UniProtKB=P28575	Ipp	Actin-binding protein IPP;Ipp;PTN000697505;orthologs	ACTIN-BINDING PROTEIN IPP (PTHR24412:SF35)	scaffold/adaptor protein(PC00226)	Mus musculus
MOUSE|MGI=MGI=98304|UniProtKB=P54751	St3gal1	CMP-N-acetylneuraminate-beta-galactosamide-alpha-2,3-sialyltransferase 1;St3gal1;PTN000346276;orthologs	CMP-N-ACETYLNEURAMINATE-BETA-GALACTOSAMIDE-ALPHA-2,3-SIALYLTRANSFERASE 1 (PTHR46032:SF6)	transferase(PC00220)	Mus musculus
MOUSE|MGI=MGI=1924230|UniProtKB=A0PJN4	Ube2ql1	Ubiquitin-conjugating enzyme E2Q-like protein 1;Ube2ql1;PTN000630935;orthologs	UBIQUITIN-CONJUGATING ENZYME E2Q-LIKE PROTEIN 1 (PTHR24068:SF72)	ubiquitin-protein ligase(PC00234)	Mus musculus
MOUSE|MGI=MGI=1921436|UniProtKB=Q9D6Y1	Ccdc3	Coiled-coil domain-containing protein 3;Ccdc3;PTN000782578;orthologs	COILED-COIL DOMAIN-CONTAINING PROTEIN 3 (PTHR31663:SF4)		Mus musculus
MOUSE|MGI=MGI=1919840|UniProtKB=Q8BVQ5	Ppme1	Protein phosphatase methylesterase 1;Ppme1;PTN000367058;orthologs	PROTEIN PHOSPHATASE METHYLESTERASE 1 (PTHR14189:SF0)	protein modifying enzyme(PC00260)	Mus musculus
MOUSE|MGI=MGI=1929866|UniProtKB=Q9QZB1	Rgs20	Regulator of G-protein signaling 20;Rgs20;PTN000090529;orthologs	REGULATOR OF G-PROTEIN SIGNALING 20 (PTHR10845:SF276)	GTPase-activating protein(PC00257)	Mus musculus
MOUSE|MGI=MGI=1201374|UniProtKB=O35640	Anxa8	Annexin A8;Anxa8;PTN000052790;orthologs	ANNEXIN A8-RELATED (PTHR10502:SF133)	calcium-binding protein(PC00060)	Mus musculus
MOUSE|MGI=MGI=1860191|UniProtKB=Q9JIW4	Polm	DNA-directed DNA_RNA polymerase mu;Polm;PTN000138764;orthologs	DNA-DIRECTED DNA_RNA POLYMERASE MU (PTHR11276:SF24)	DNA-directed DNA polymerase(PC00018)	Mus musculus
MOUSE|MGI=MGI=106589|UniProtKB=A2A884	Hivep3	Transcription factor HIVEP3;Hivep3;PTN001145340;orthologs	TRANSCRIPTION FACTOR HIVEP3 (PTHR45944:SF5)		Mus musculus
MOUSE|MGI=MGI=2384831|UniProtKB=Q8K1A6	Cc2d1a	Coiled-coil and C2 domain-containing protein 1A;Cc2d1a;PTN000317405;orthologs	COILED-COIL AND C2 DOMAIN-CONTAINING PROTEIN 1A (PTHR13076:SF8)		Mus musculus
MOUSE|MGI=MGI=2442259|UniProtKB=Q3TCV3	Gsap	Gamma-secretase-activating protein;Gsap;PTN000341751;orthologs	GAMMA-SECRETASE-ACTIVATING PROTEIN (PTHR13630:SF1)	protein-binding activity modulator(PC00095)	Mus musculus
MOUSE|MGI=MGI=2448530|UniProtKB=B1ART2	Vps13d	Vacuolar protein sorting 13D;Vps13d;PTN001044145;orthologs	INTERMEMBRANE LIPID TRANSFER PROTEIN VPS13D (PTHR16166:SF141)	membrane traffic protein(PC00150)	Mus musculus
MOUSE|MGI=MGI=2155888|UniProtKB=Q8VHH8	Il25	IL25;Il25;;orthologs			Mus musculus
MOUSE|MGI=MGI=1934704|UniProtKB=Q924T7	Rnf31	E3 ubiquitin-protein ligase RNF31;Rnf31;PTN000410452;orthologs	E3 UBIQUITIN-PROTEIN LIGASE RNF31 (PTHR16004:SF2)	ubiquitin-protein ligase(PC00234)	Mus musculus
MOUSE|MGI=MGI=96965|UniProtKB=Q60805	Mertk	Tyrosine-protein kinase Mer;Mertk;PTN000699540;orthologs	TYROSINE-PROTEIN KINASE MER (PTHR24416:SF257)	transmembrane signal receptor(PC00197)	Mus musculus
MOUSE|MGI=MGI=1922836|UniProtKB=Q3V2C1	Krtap9-3	Keratin-associated protein 9-3;Krtap9-3;PTN000585996;orthologs	KERATIN-ASSOCIATED PROTEIN 1-5-RELATED (PTHR23262:SF193)	structural protein(PC00211)	Mus musculus
MOUSE|MGI=MGI=1919060|UniProtKB=Q9CT10	Ranbp3	Ran-binding protein 3;Ranbp3;PTN000566652;orthologs	RAN-BINDING PROTEIN 3 (PTHR23138:SF91)	scaffold/adaptor protein(PC00226)	Mus musculus
MOUSE|MGI=MGI=2141599|UniProtKB=Q6P7W5	Tsen2	tRNA-splicing endonuclease subunit Sen2;Tsen2;PTN000477063;orthologs	TRNA-SPLICING ENDONUCLEASE SUBUNIT SEN2 (PTHR21227:SF0)	endodeoxyribonuclease(PC00093)	Mus musculus
MOUSE|MGI=MGI=2384850|UniProtKB=Q8R1G6	Pdlim2	PDZ and LIM domain protein 2;Pdlim2;PTN000655172;orthologs	PDZ AND LIM DOMAIN PROTEIN 2 (PTHR24214:SF1)	actin or actin-binding cytoskeletal protein(PC00041)	Mus musculus
MOUSE|MGI=MGI=1915690|UniProtKB=Q6NT99	Dusp23	Dual specificity protein phosphatase 23;Dusp23;PTN000596965;orthologs	CYCLIN-DEPENDENT KINASE INHIBITOR 3-RELATED (PTHR23339:SF98)	protein phosphatase(PC00195)	Mus musculus
MOUSE|MGI=MGI=1923920|UniProtKB=D3YVL2	Cfap70	Cilia- and flagella-associated protein 70;Cfap70;PTN001131530;orthologs	CILIA- AND FLAGELLA-ASSOCIATED PROTEIN 70 (PTHR44314:SF1)	structural protein(PC00211)	Mus musculus
MOUSE|MGI=MGI=3045345|UniProtKB=Q6E1M8	Awat2	Acyl-CoA wax alcohol acyltransferase 2;Awat2;PTN000268167;orthologs	ACYL-COA WAX ALCOHOL ACYLTRANSFERASE 2-RELATED (PTHR12317:SF19)	acyltransferase(PC00042)	Mus musculus
MOUSE|MGI=MGI=1918115|UniProtKB=Q7TQ95	Lnp	Endoplasmic reticulum junction formation protein lunapark;Lnpk;PTN000499251;orthologs	ENDOPLASMIC RETICULUM JUNCTION FORMATION PROTEIN LUNAPARK (PTHR22166:SF12)		Mus musculus
MOUSE|MGI=MGI=1921552|UniProtKB=Q8K296	Mtmr3	Myotubularin-related protein 3;Mtmr3;PTN000086883;orthologs	MYOTUBULARIN-RELATED PROTEIN 3 (PTHR10807:SF66)	phosphatase(PC00181)	Mus musculus
MOUSE|MGI=MGI=104816|UniProtKB=Q8R081	Hnrnpl	Heterogeneous nuclear ribonucleoprotein L;Hnrnpl;PTN000166927;orthologs	HETEROGENEOUS NUCLEAR RIBONUCLEOPROTEIN L (PTHR15592:SF20)	RNA processing factor(PC00147)	Mus musculus
MOUSE|MGI=MGI=1891828|UniProtKB=O88597	Becn1	Beclin-1;Becn1;PTN000298994;orthologs	BECLIN-1 (PTHR12768:SF6)	protease inhibitor(PC00191)	Mus musculus
MOUSE|MGI=MGI=1923367|UniProtKB=Q811M1	Arhgap15	Rho GTPase-activating protein 15;Arhgap15;PTN000572960;orthologs	RHO GTPASE-ACTIVATING PROTEIN 15 (PTHR23176:SF108)	GTPase-activating protein(PC00257)	Mus musculus
MOUSE|MGI=MGI=1915339|UniProtKB=P59999	Arpc4	Actin-related protein 2_3 complex subunit 4;Arpc4;PTN000505014;orthologs	ACTIN-RELATED PROTEIN 2_3 COMPLEX SUBUNIT 4 (PTHR22629:SF0)	actin or actin-binding cytoskeletal protein(PC00041)	Mus musculus
MOUSE|MGI=MGI=1916672|UniProtKB=Q8C437	Pex2,Pex5l	PEX5-related protein;Pex5l;PTN000014856;orthologs	PEX5-RELATED PROTEIN (PTHR10130:SF1)	membrane trafficking regulatory protein(PC00151)	Mus musculus
MOUSE|MGI=MGI=1197019|UniProtKB=O35173	Kcns1	Potassium voltage-gated channel subfamily S member 1;Kcns1;PTN000165075;orthologs	POTASSIUM VOLTAGE-GATED CHANNEL SUBFAMILY S MEMBER 1 (PTHR11537:SF61)	voltage-gated ion channel(PC00241)	Mus musculus
MOUSE|MGI=MGI=2442485|UniProtKB=E9Q1F5	Myo5c	Myosin VC;Myo5c;PTN000321268;orthologs	UNCONVENTIONAL MYOSIN-VC (PTHR13140:SF313)	actin binding motor protein(PC00040)	Mus musculus
MOUSE|MGI=MGI=1919822|UniProtKB=Q8K1N4	Spats2	Spermatogenesis-associated serine-rich protein 2;Spats2;PTN000796141;orthologs	SPERMATOGENESIS-ASSOCIATED SERINE-RICH PROTEIN 2 (PTHR15623:SF10)		Mus musculus
MOUSE|MGI=MGI=97712|UniProtKB=P63013	Prrx1	Paired mesoderm homeobox protein 1;Prrx1;PTN000677161;orthologs	PAIRED MESODERM HOMEOBOX PROTEIN 1 (PTHR46385:SF1)	homeodomain transcription factor(PC00119)	Mus musculus
MOUSE|MGI=MGI=1923573|UniProtKB=Q8VDZ4	Zdhhc5	Palmitoyltransferase ZDHHC5;Zdhhc5;PTN000525821;orthologs	PALMITOYLTRANSFERASE ZDHHC5 (PTHR12349:SF3)		Mus musculus
MOUSE|MGI=MGI=3780500|UniProtKB=V9GWT9	Tcf24	Transcription factor 24;Tcf24;PTN001915667;orthologs	TRANSCRIPTION FACTOR 24 (PTHR23349:SF48)	basic helix-loop-helix transcription factor(PC00055)	Mus musculus
MOUSE|MGI=MGI=1915490|UniProtKB=Q9CQ71	Rpa3	Replication protein A 14 kDa subunit;Rpa3;PTN000795912;orthologs	REPLICATION PROTEIN A 14 KDA SUBUNIT (PTHR15114:SF1)		Mus musculus
MOUSE|MGI=MGI=1920234|UniProtKB=Q8VEH2	Ciz1	CDKN1A-interacting zinc finger protein 1;Ciz1;PTN000398116;orthologs	CIP1-INTERACTING ZINC FINGER PROTEIN (PTHR15491:SF9)		Mus musculus
MOUSE|MGI=MGI=1924836|UniProtKB=Q3V3R1	Mthfd1l	Monofunctional C1-tetrahydrofolate synthase, mitochondrial;Mthfd1l;PTN000002283;orthologs	MONOFUNCTIONAL C1-TETRAHYDROFOLATE SYNTHASE, MITOCHONDRIAL (PTHR48099:SF12)	metabolite interconversion enzyme(PC00262)	Mus musculus
MOUSE|MGI=MGI=1915775|UniProtKB=Q8K1G2	Evc2	Limbin;Evc2;PTN000423584;orthologs	LIMBIN (PTHR16795:SF14)		Mus musculus
MOUSE|MGI=MGI=1921887|UniProtKB=Q9D5J6	Shpk	Sedoheptulokinase;Shpk;PTN000023232;orthologs	SEDOHEPTULOKINASE (PTHR10196:SF67)	carbohydrate kinase(PC00065)	Mus musculus
MOUSE|MGI=MGI=3525074|UniProtKB=Q8K071	Tmem221	Transmembrane protein 221;Tmem221;PTN002189264;orthologs	TRANSMEMBRANE PROTEIN 221 (PTHR36132:SF1)		Mus musculus
MOUSE|MGI=MGI=2443699|UniProtKB=Q3TIX6	Fubp3	Far upstream element (FUSE)-binding protein 3;Fubp3;PTN000033069;orthologs	FAR UPSTREAM ELEMENT-BINDING PROTEIN 3 (PTHR10288:SF234)	RNA metabolism protein(PC00031)	Mus musculus
MOUSE|MGI=MGI=1917211|UniProtKB=Q99JH1	Rpp25l	Ribonuclease P protein subunit p25-like protein;Rpp25l;PTN000338049;orthologs	RIBONUCLEASE P PROTEIN SUBUNIT P25-LIKE PROTEIN (PTHR13516:SF8)	endoribonuclease(PC00094)	Mus musculus
MOUSE|MGI=MGI=1923799|UniProtKB=E9Q2Z1	Cecr2	Cat eye syndrome critical region protein 2 homolog;Cecr2;PTN000525045;orthologs	CAT EYE SYNDROME CRITICAL REGION PROTEIN 2 (PTHR47092:SF1)		Mus musculus
MOUSE|MGI=MGI=1914677|UniProtKB=P60867	Rps20	40S ribosomal protein S20;Rps20;PTN000193541;orthologs	40S RIBOSOMAL PROTEIN S20 (PTHR11700:SF37)	ribosomal protein(PC00202)	Mus musculus
MOUSE|MGI=MGI=1096575|UniProtKB=Q62302	Tex261	Protein TEX261;Tex261;PTN000321990;orthologs	PROTEIN TEX261 (PTHR13144:SF0)		Mus musculus
MOUSE|MGI=MGI=1341877|UniProtKB=Q9WVK8	Cyp46a1	Cholesterol 24-hydroxylase;Cyp46a1;PTN000670133;orthologs	CHOLESTEROL 24-HYDROXYLASE (PTHR24293:SF1)	oxygenase(PC00177)	Mus musculus
MOUSE|MGI=MGI=107767|UniProtKB=Q7TMC9	Zfp85	Regulator of sex-limitation candidate 2;Zfp85;PTN000693874;orthologs	REGULATOR OF SEX-LIMITATION CANDIDATE 1-RELATED (PTHR24377:SF608)	C2H2 zinc finger transcription factor(PC00248)	Mus musculus
MOUSE|MGI=MGI=1341190|UniProtKB=Q9Z104	Hmg20b	SWI_SNF-related matrix-associated actin-dependent regulator of chromatin subfamily E member 1-related;Hmg20b;PTN000345229;orthologs	SWI_SNF-RELATED MATRIX-ASSOCIATED ACTIN-DEPENDENT REGULATOR OF CHROMATIN SUBFAMILY E MEMBER 1-RELATED (PTHR46040:SF2)		Mus musculus
MOUSE|MGI=MGI=88490|UniProtKB=P62965	Crabp1	Cellular retinoic acid-binding protein 1;Crabp1;PTN000237643;orthologs	CELLULAR RETINOIC ACID-BINDING PROTEIN 1 (PTHR11955:SF62)	transfer/carrier protein(PC00219)	Mus musculus
MOUSE|MGI=MGI=101911|UniProtKB=Q05922	Dus2,Dusp2	Dual specificity protein phosphatase 2;Dusp2;PTN000017054;orthologs	DUAL SPECIFICITY PROTEIN PHOSPHATASE 2 (PTHR10159:SF109)	protein phosphatase(PC00195)	Mus musculus
MOUSE|MGI=MGI=2685921|UniProtKB=E9Q0X2	Apold1	Apolipoprotein L domain-containing 1;Apold1;PTN000363654;orthologs	APOLIPOPROTEIN L DOMAIN-CONTAINING PROTEIN 1 (PTHR14096:SF1)	apolipoprotein(PC00052)	Mus musculus
MOUSE|MGI=MGI=2444786|UniProtKB=Q8BFQ9	Klhl42	Kelch-like protein 42;Klhl42;PTN000697790;orthologs	KELCH-LIKE PROTEIN 42 (PTHR45972:SF2)		Mus musculus
MOUSE|MGI=MGI=101938|UniProtKB=Q9JK91	Mlh1	DNA mismatch repair protein Mlh1;Mlh1;PTN000008184;orthologs	DNA MISMATCH REPAIR PROTEIN MLH1 (PTHR10073:SF12)	DNA metabolism protein(PC00009)	Mus musculus
MOUSE|MGI=MGI=1347487|UniProtKB=O08696	Foxm1	Forkhead box protein M1;Foxm1;PTN000215265;orthologs	FORKHEAD BOX PROTEIN M1 (PTHR46878:SF1)	winged helix/forkhead transcription factor(PC00246)	Mus musculus
MOUSE|MGI=MGI=2442757|UniProtKB=Q2TL60	Zfp667	Zinc finger protein 667;Znf667;PTN000694216;orthologs	ZINC FINGER PROTEIN 667 (PTHR24390:SF46)	C2H2 zinc finger transcription factor(PC00248)	Mus musculus
MOUSE|MGI=MGI=101757|UniProtKB=P18760	Cfl1	Cofilin-1;Cfl1;PTN000227309;orthologs	COFILIN-1 (PTHR11913:SF17)	non-motor actin binding protein(PC00165)	Mus musculus
MOUSE|MGI=MGI=97788|UniProtKB=Q99LS3	Psph	Phosphoserine phosphatase;Psph;PTN000000021;orthologs	PHOSPHOSERINE PHOSPHATASE (PTHR43344:SF2)	phosphatase(PC00181)	Mus musculus
MOUSE|MGI=MGI=97453|UniProtKB=P35454	Neu1	Oxytocin-neurophysin 1;Oxt;PTN000188245;orthologs	OXYTOCIN-NEUROPHYSIN 1 (PTHR11681:SF2)	neuropeptide(PC00162)	Mus musculus
MOUSE|MGI=MGI=2446117|UniProtKB=Q8R086	Suox	Sulfite oxidase, mitochondrial;Suox;PTN000452479;orthologs	SULFITE OXIDASE, MITOCHONDRIAL (PTHR19372:SF7)	reductase(PC00198)	Mus musculus
MOUSE|MGI=MGI=88064|UniProtKB=P19091	Ar	Androgen receptor;Ar;PTN000639515;orthologs	ANDROGEN RECEPTOR (PTHR48092:SF13)	C4 zinc finger nuclear receptor(PC00169)	Mus musculus
MOUSE|MGI=MGI=1346524|UniProtKB=P82348	Sgcg	Gamma-sarcoglycan;Sgcg;PTN000309910;orthologs	GAMMA-SARCOGLYCAN (PTHR12939:SF4)	cytoskeletal protein(PC00085)	Mus musculus
MOUSE|MGI=MGI=2443733|UniProtKB=Q8C3L1	Ssu2	Protein SSUH2 homolog;Ssuh2;PTN000794474;orthologs	PROTEIN SSUH2 HOMOLOG (PTHR15852:SF78)		Mus musculus
MOUSE|MGI=MGI=1095416|UniProtKB=Q9QXX0	Jag1	Protein jagged-1;Jag1;PTN000621109;orthologs	PROTEIN JAGGED-1 (PTHR24044:SF448)	intercellular signal molecule(PC00207)	Mus musculus
MOUSE|MGI=MGI=1917689|UniProtKB=Q8BQ46	Taf15	TAF15 RNA polymerase II, TATA box binding protein (TBP)-associated factor;Taf15;PTN000580073;orthologs	TATA-BINDING PROTEIN-ASSOCIATED FACTOR 2N (PTHR23238:SF25)	RNA metabolism protein(PC00031)	Mus musculus
MOUSE|MGI=MGI=1196334|UniProtKB=O35632	Hyal2	Hyaluronidase-2;Hyal2;PTN000205965;orthologs	HYALURONIDASE-2 (PTHR11769:SF6)	glycosidase(PC00110)	Mus musculus
MOUSE|MGI=MGI=1923294|UniProtKB=Q6DFV1	Ncapg2	Condensin-2 complex subunit G2;Ncapg2;PTN000795059;orthologs	CONDENSIN-2 COMPLEX SUBUNIT G2 (PTHR16199:SF4)		Mus musculus
MOUSE|MGI=MGI=1922038|UniProtKB=Q58FA4	E2f8	Transcription factor E2F8;E2f8;PTN000249831;orthologs	TRANSCRIPTION FACTOR E2F8 (PTHR12081:SF40)	winged helix/forkhead transcription factor(PC00246)	Mus musculus
MOUSE|MGI=MGI=3588214|UniProtKB=Q3TYX8	Rufy4	RUN and FYVE domain-containing protein 4;Rufy4;PTN002285531;orthologs	RUN AND FYVE DOMAIN-CONTAINING PROTEIN 4 (PTHR47732:SF1)		Mus musculus
MOUSE|MGI=MGI=1920483|UniProtKB=B8JJA7	Zfp942	Zinc finger protein 942;Zfp942;PTN000695518;orthologs	ZINC FINGER PROTEIN 758-RELATED (PTHR24377:SF1033)	C2H2 zinc finger transcription factor(PC00248)	Mus musculus
MOUSE|MGI=MGI=2447834|UniProtKB=Q8K2H3	Fam13b	Protein FAM13B;Fam13b;PTN000408028;orthologs	PROTEIN FAM13B (PTHR15904:SF16)		Mus musculus
MOUSE|MGI=MGI=1917700|UniProtKB=B2RUP2	Unc13d	Protein unc-13 homolog D;Unc13d;PTN000385291;orthologs	PROTEIN UNC-13 HOMOLOG D (PTHR45999:SF3)		Mus musculus
MOUSE|MGI=MGI=3588270|UniProtKB=Q3UG50	Mrgprx2	Mas-related G-protein coupled receptor member X2;Mrgprx2;PTN000140744;orthologs	MAS-RELATED G-PROTEIN COUPLED RECEPTOR MEMBER B1-RELATED (PTHR11334:SF66)	G-protein coupled receptor(PC00021)	Mus musculus
MOUSE|MGI=MGI=88235|UniProtKB=D3YXF5	C7	Complement component 7;C7;PTN001455580;orthologs	COMPLEMENT COMPONENT C7 (PTHR45742:SF2)	complement component(PC00078)	Mus musculus
MOUSE|MGI=MGI=1914823|UniProtKB=Q924C6	Loxl4	Lysyl oxidase homolog 4;Loxl4;PTN000450872;orthologs	LYSYL OXIDASE HOMOLOG 4 (PTHR45817:SF5)	oxidase(PC00175)	Mus musculus
MOUSE|MGI=MGI=1928477|UniProtKB=Q9QXT0	Cnpy2	Protein canopy homolog 2;Cnpy2;PTN000331043;orthologs	PROTEIN CANOPY HOMOLOG 2 (PTHR13341:SF6)		Mus musculus
MOUSE|MGI=MGI=1347084|UniProtKB=Q8BY35	Fgd2	FYVE, RhoGEF and PH domain-containing protein 2;Fgd2;PTN000292833;orthologs	FYVE, RHOGEF AND PH DOMAIN-CONTAINING PROTEIN 2 (PTHR12673:SF82)	guanyl-nucleotide exchange factor(PC00113)	Mus musculus
MOUSE|MGI=MGI=1923236|UniProtKB=A2AS89	Auh	Agmatinase, mitochondrial;Agmat;PTN000144505;orthologs	AGMATINASE, MITOCHONDRIAL (PTHR11358:SF26)	hydrolase(PC00121)	Mus musculus
MOUSE|MGI=MGI=105065|UniProtKB=P35290	Rab24	Ras-related protein Rab-24;Rab24;PTN000634583;orthologs	RAS-RELATED PROTEIN RAB-24 (PTHR24073:SF858)	small GTPase(PC00208)	Mus musculus
MOUSE|MGI=MGI=1196316|UniProtKB=Q8BJM3	R3hcc1l	Coiled-coil domain-containing protein R3HCC1L;R3hcc1l;PTN000495167;orthologs	COILED-COIL DOMAIN-CONTAINING PROTEIN R3HCC1L (PTHR21678:SF7)		Mus musculus
MOUSE|MGI=MGI=1924375|UniProtKB=Q8BVZ5	Il33	Interleukin-33;Il33;PTN000473815;orthologs	INTERLEUKIN-33 (PTHR21114:SF0)		Mus musculus
MOUSE|MGI=MGI=103075|UniProtKB=P47810	Wee1	Wee1-like protein kinase;Wee1;PTN000113692;orthologs	WEE1-LIKE PROTEIN KINASE (PTHR11042:SF72)	non-receptor serine/threonine protein kinase(PC00167)	Mus musculus
MOUSE|MGI=MGI=2444243|UniProtKB=Q1HKZ5	Map3k13	Mitogen-activated protein kinase kinase kinase 13;Map3k13;PTN000584136;orthologs	MITOGEN-ACTIVATED PROTEIN KINASE KINASE KINASE 13 (PTHR44329:SF14)	non-receptor serine/threonine protein kinase(PC00167)	Mus musculus
MOUSE|MGI=MGI=2446294|UniProtKB=P60882	Megf8	Multiple epidermal growth factor-like domains protein 8;Megf8;PTN000742868;orthologs	MULTIPLE EPIDERMAL GROWTH FACTOR-LIKE DOMAINS PROTEIN 8 (PTHR24033:SF227)		Mus musculus
MOUSE|MGI=MGI=1925903|UniProtKB=Q8CEI1	Bola3	BolA-like protein 3;Bola3;PTN000296630;orthologs	BOLA-LIKE PROTEIN 3 (PTHR46188:SF1)		Mus musculus
MOUSE|MGI=MGI=103198|UniProtKB=P48964	Cdc25a	M-phase inducer phosphatase 1;Cdc25a;PTN000089111;orthologs	M-PHASE INDUCER PHOSPHATASE 1 (PTHR10828:SF46)	protein phosphatase(PC00195)	Mus musculus
MOUSE|MGI=MGI=1913483|UniProtKB=Q9JI44	Dmap1	DNA methyltransferase 1-associated protein 1;Dmap1;PTN000304434;orthologs	DNA METHYLTRANSFERASE 1-ASSOCIATED PROTEIN 1 (PTHR12855:SF10)	chromatin/chromatin-binding, or -regulatory protein(PC00077)	Mus musculus
MOUSE|MGI=MGI=2139469|UniProtKB=Q7TMV3	Fastkd5	FAST kinase domain-containing protein 5, mitochondrial;Fastkd5;PTN000477222;orthologs	FAST KINASE DOMAIN-CONTAINING PROTEIN 5, MITOCHONDRIAL (PTHR21228:SF70)	RNA processing factor(PC00147)	Mus musculus
MOUSE|MGI=MGI=2447811|UniProtKB=A6ZI46	Aldoart1	Fructose-bisphosphate aldolase;Aldoart1;PTN000179365;orthologs	FRUCTOSE-BISPHOSPHATE ALDOLASE A (PTHR11627:SF1)	aldolase(PC00044)	Mus musculus
MOUSE|MGI=MGI=107701|UniProtKB=P50136	Bckdha	2-oxoisovalerate dehydrogenase subunit alpha, mitochondrial;Bckdha;PTN000162301;orthologs	2-OXOISOVALERATE DEHYDROGENASE SUBUNIT ALPHA, MITOCHONDRIAL (PTHR43380:SF1)	dehydrogenase(PC00092)	Mus musculus
MOUSE|MGI=MGI=1922552|UniProtKB=Q8BZ32	Asxl2	Putative Polycomb group protein ASXL2;Asxl2;PTN000339822;orthologs	POLYCOMB GROUP PROTEIN ASXL2-RELATED (PTHR13578:SF11)	chromatin/chromatin-binding, or -regulatory protein(PC00077)	Mus musculus
MOUSE|MGI=MGI=1096376|UniProtKB=O35382	Exoc4	Exocyst complex component 4;Exoc4;PTN000365490;orthologs	EXOCYST COMPLEX COMPONENT 4 (PTHR14146:SF0)	membrane traffic protein(PC00150)	Mus musculus
MOUSE|MGI=MGI=1914270|UniProtKB=Q9D0N8	Tmem88	Transmembrane protein 88;Tmem88;PTN002007917;orthologs	TRANSMEMBRANE PROTEIN 88 (PTHR28628:SF3)		Mus musculus
MOUSE|MGI=MGI=1931551|UniProtKB=Q9ER71	Rhoj	Rho-related GTP-binding protein RhoJ;Rhoj;PTN000633056;orthologs	RHO-RELATED GTP-BINDING PROTEIN RHOJ (PTHR24072:SF17)	small GTPase(PC00208)	Mus musculus
MOUSE|MGI=MGI=2388651|UniProtKB=Q8R3F5	Mcat	Malonyl-CoA-acyl carrier protein transacylase, mitochondrial;Mcat;PTN000104915;orthologs	MALONYL-COA-ACYL CARRIER PROTEIN TRANSACYLASE, MITOCHONDRIAL (PTHR42681:SF1)		Mus musculus
MOUSE|MGI=MGI=1196275|UniProtKB=O54707	Klrd1	Natural killer cells antigen CD94;Klrd1;PTN000514226;orthologs	NATURAL KILLER CELLS ANTIGEN CD94 (PTHR22800:SF246)	defense/immunity protein(PC00090)	Mus musculus
MOUSE|MGI=MGI=2445183|UniProtKB=Q91WB2	Ppapdc3	Inactive phospholipid phosphatase 7;Plpp7;PTN000384421;orthologs	INACTIVE PHOSPHOLIPID PHOSPHATASE 7 (PTHR14969:SF17)	phosphatase(PC00181)	Mus musculus
MOUSE|MGI=MGI=2685553|UniProtKB=A2AGX3	Prdm11	PR domain-containing protein 11;Prdm11;PTN000795745;orthologs	PR DOMAIN-CONTAINING PROTEIN 11 (PTHR16515:SF57)	C2H2 zinc finger transcription factor(PC00248)	Mus musculus
MOUSE|MGI=MGI=99435|UniProtKB=P62331	Arf6	ADP-ribosylation factor 6;Arf6;PTN000195699;orthologs	ADP-RIBOSYLATION FACTOR 6 (PTHR11711:SF322)	G-protein(PC00020)	Mus musculus
MOUSE|MGI=MGI=1196297|UniProtKB=Q3UDW8	Hgsnat	Heparan-alpha-glucosaminide N-acetyltransferase;Hgsnat;PTN000775709;orthologs	HEPARAN-ALPHA-GLUCOSAMINIDE N-ACETYLTRANSFERASE (PTHR31061:SF37)		Mus musculus
MOUSE|MGI=MGI=2685723|UniProtKB=Q5SRT8	Ccnjl	Cyclin-J-like protein;Ccnjl;PTN000019943;orthologs	CYCLIN-J-LIKE PROTEIN (PTHR10177:SF63)	kinase activator(PC00138)	Mus musculus
MOUSE|MGI=MGI=1917764|UniProtKB=Q7TNU5	Zfp954	5730403M16Rik protein;Zfp954;PTN000691996;orthologs	ZINC FINGER PROTEIN 155 (PTHR24377:SF1039)	C2H2 zinc finger transcription factor(PC00248)	Mus musculus
MOUSE|MGI=MGI=2442819|UniProtKB=Q8CGV9	Tshz3	Teashirt homolog 3;Tshz3;PTN000281174;orthologs	TEASHIRT HOMOLOG 3 (PTHR12487:SF5)	zinc finger transcription factor(PC00244)	Mus musculus
MOUSE|MGI=MGI=3610314|UniProtKB=Q3UU41	Scimp	SLP adapter and CSK-interacting membrane protein;Scimp;PTN000948245;orthologs	SLP ADAPTER AND CSK-INTERACTING MEMBRANE PROTEIN (PTHR12044:SF11)		Mus musculus
MOUSE|MGI=MGI=102683|UniProtKB=Q03160	Grb7	Growth factor receptor-bound protein 7;Grb7;PTN000133525;orthologs	GROWTH FACTOR RECEPTOR-BOUND PROTEIN 7 (PTHR11243:SF25)	scaffold/adaptor protein(PC00226)	Mus musculus
MOUSE|MGI=MGI=105089|UniProtKB=P51660	Dbp,Hsd17b4	Peroxisomal multifunctional enzyme type 2;Hsd17b4;PTN000671962;orthologs	PEROXISOMAL MULTIFUNCTIONAL ENZYME TYPE 2 (PTHR13078:SF56)		Mus musculus
MOUSE|MGI=MGI=1316678|UniProtKB=Q9QWZ1	Rad1	Cell cycle checkpoint protein RAD1;Rad1;PTN000093193;orthologs	CELL CYCLE CHECKPOINT PROTEIN RAD1 (PTHR10870:SF0)	exodeoxyribonuclease(PC00098)	Mus musculus
MOUSE|MGI=MGI=105386|UniProtKB=P53395	Dbt	Lipoamide acyltransferase component of branched-chain alpha-keto acid dehydrogenase complex, mitochondrial;Dbt;PTN000567880;orthologs	LIPOAMIDE ACYLTRANSFERASE COMPONENT OF BRANCHED-CHAIN ALPHA-KETO ACID DEHYDROGENASE COMPLEX, MITOCHONDRIAL (PTHR43178:SF5)	acetyltransferase(PC00038)	Mus musculus
MOUSE|MGI=MGI=2685351|UniProtKB=G3X912	Sprtn	DNA-dependent metalloprotease SPRTN;Sprtn;PTN000476770;orthologs	DNA-DEPENDENT METALLOPROTEASE SPRTN (PTHR21220:SF0)		Mus musculus
MOUSE|MGI=MGI=1916877|UniProtKB=Q14BJ1	Fam89a	Protein FAM89A;Fam89a;PTN000488342;orthologs	PROTEIN FAM89A (PTHR46949:SF3)	scaffold/adaptor protein(PC00226)	Mus musculus
MOUSE|MGI=MGI=1316731|UniProtKB=O88452	Stc2	Stanniocalcin-2;Stc2;PTN000133680;orthologs	STANNIOCALCIN-2 (PTHR11245:SF2)	peptide hormone(PC00179)	Mus musculus
MOUSE|MGI=MGI=1918849|UniProtKB=Q9D2Z4	Senp8	Sentrin-specific protease 8;Senp8;PTN000524379;orthologs	SENTRIN-SPECIFIC PROTEASE 8 (PTHR46468:SF1)	protease(PC00190)	Mus musculus
MOUSE|MGI=MGI=1917326|UniProtKB=Q3US41	Esrp1	Epithelial splicing regulatory protein 1;Esrp1;PTN000360116;orthologs	EPITHELIAL SPLICING REGULATORY PROTEIN 1 (PTHR13976:SF37)	RNA splicing factor(PC00148)	Mus musculus
MOUSE|MGI=MGI=2385292|UniProtKB=Q3UHK8	Tnrc6a	Trinucleotide repeat-containing gene 6A protein;Tnrc6a;PTN000219090;orthologs	TRINUCLEOTIDE REPEAT-CONTAINING GENE 6A PROTEIN (PTHR13020:SF28)	RNA metabolism protein(PC00031)	Mus musculus
MOUSE|MGI=MGI=1919018|UniProtKB=Q3U515	Vwce	von Willebrand factor C and EGF domain-containing protein;Vwce;PTN000886253;orthologs	VON WILLEBRAND FACTOR C AND EGF DOMAIN-CONTAINING PROTEIN (PTHR47333:SF1)		Mus musculus
MOUSE|MGI=MGI=1858745|UniProtKB=Q9WVS0	Icos	Inducible T-cell costimulator;Icos;PTN000467472;orthologs	INDUCIBLE T-CELL COSTIMULATOR (PTHR20904:SF0)		Mus musculus
MOUSE|MGI=MGI=2384791|UniProtKB=Q8R2Z3	Slc26a7	Anion exchange transporter;Slc26a7;PTN000212286;orthologs	ANION EXCHANGE TRANSPORTER (PTHR11814:SF75)	transporter(PC00227)	Mus musculus
MOUSE|MGI=MGI=1920858|UniProtKB=Q9D956	Marveld3	MARVEL domain-containing protein 3;Marveld3;PTN000497557;orthologs	MARVEL DOMAIN-CONTAINING PROTEIN 3 (PTHR13484:SF11)		Mus musculus
MOUSE|MGI=MGI=1915526|UniProtKB=Q9D2E2	Toe1	Target of EGR1 protein 1;Toe1;PTN000387165;orthologs	TARGET OF EGR1 PROTEIN 1 (PTHR15092:SF37)	mRNA polyadenylation factor(PC00146)	Mus musculus
MOUSE|MGI=MGI=96796|UniProtKB=P21619	Lmnb2	Lamin-B2;Lmnb2;PTN000581658;orthologs	LAMIN-B2 (PTHR45721:SF2)		Mus musculus
MOUSE|MGI=MGI=87906|UniProtKB=P63260	Actg1	Actin, cytoplasmic 2;Actg1;PTN000233335;orthologs	ACTIN, CYTOPLASMIC 2 (PTHR11937:SF192)	actin and actin related protein(PC00039)	Mus musculus
MOUSE|MGI=MGI=1859271|UniProtKB=Q9Z2G9	Htatip2	Oxidoreductase HTATIP2;Htatip2;PTN000784817;orthologs	OXIDOREDUCTASE HTATIP2 (PTHR14097:SF7)	oxidoreductase(PC00176)	Mus musculus
MOUSE|MGI=MGI=894657|UniProtKB=O08800	Serpinb8	Serpin B8;Serpinb8;PTN000156836;orthologs	SERPIN B8 (PTHR11461:SF166)	protease inhibitor(PC00191)	Mus musculus
MOUSE|MGI=MGI=1919084|UniProtKB=Q9DAI4	Zbtb43	Zinc finger and BTB domain-containing protein 43;Zbtb43;PTN002400411;orthologs	ZINC FINGER AND BTB DOMAIN-CONTAINING PROTEIN 43 (PTHR46105:SF15)	C2H2 zinc finger transcription factor(PC00248)	Mus musculus
MOUSE|MGI=MGI=1314872|UniProtKB=Q9QZR5	Hipk2	Homeodomain-interacting protein kinase 2;Hipk2;PTN000624447;orthologs	HOMEODOMAIN-INTERACTING PROTEIN KINASE 2 (PTHR24058:SF53)	protein modifying enzyme(PC00260)	Mus musculus
MOUSE|MGI=MGI=98752|UniProtKB=P12032	Timp1	Metalloproteinase inhibitor 1;Timp1;PTN000217711;orthologs	METALLOPROTEINASE INHIBITOR 1 (PTHR11844:SF20)	protease inhibitor(PC00191)	Mus musculus
MOUSE|MGI=MGI=1336155|UniProtKB=Q8BLN5	Lss	Lanosterol synthase;Lss;PTN000792587;orthologs	LANOSTEROL SYNTHASE (PTHR11764:SF20)	cyclase(PC00079)	Mus musculus
MOUSE|MGI=MGI=2672033|UniProtKB=Q3UTY6	Thsd4	Thrombospondin type-1 domain-containing protein 4;Thsd4;PTN000347776;orthologs	THROMBOSPONDIN TYPE-1 DOMAIN-CONTAINING PROTEIN 4 (PTHR13723:SF16)	metalloprotease(PC00153)	Mus musculus
MOUSE|MGI=MGI=2685518|UniProtKB=Q6PEE2	Ctif	CBP80_20-dependent translation initiation factor;Ctif;PTN000583598;orthologs	CBP80_20-DEPENDENT TRANSLATION INITIATION FACTOR (PTHR23254:SF16)	RNA metabolism protein(PC00031)	Mus musculus
MOUSE|MGI=MGI=1927343|UniProtKB=Q9Z1M4	Rps6kb2	Ribosomal protein S6 kinase beta-2;Rps6kb2;PTN000682121;orthologs	RIBOSOMAL PROTEIN S6 KINASE BETA-2 (PTHR24351:SF171)	protein modifying enzyme(PC00260)	Mus musculus
MOUSE|MGI=MGI=1925225|UniProtKB=Q9D1X9	Tmem50b	Transmembrane protein 50B;Tmem50b;PTN000323727;orthologs	TRANSMEMBRANE PROTEIN 50B (PTHR13180:SF2)		Mus musculus
MOUSE|MGI=MGI=1933391|UniProtKB=Q9ER67	Maged2	MAGE family member D2;Maged2;PTN000200629;orthologs	MELANOMA-ASSOCIATED ANTIGEN D2 (PTHR11736:SF11)	scaffold/adaptor protein(PC00226)	Mus musculus
MOUSE|MGI=MGI=1925177|UniProtKB=Q5SNZ0	Ccdc88a	Girdin;Ccdc88a;PTN000436648;orthologs	GIRDIN (PTHR18947:SF30)	membrane traffic protein(PC00150)	Mus musculus
MOUSE|MGI=MGI=2385131|UniProtKB=Q8R3V5	Sh3glb2	Endophilin-B2;Sh3glb2;PTN000070231;orthologs	ENDOPHILIN-B2 (PTHR14167:SF68)	scaffold/adaptor protein(PC00226)	Mus musculus
MOUSE|MGI=MGI=1934234|UniProtKB=Q80XI4	Pip4k2b	Phosphatidylinositol 5-phosphate 4-kinase type-2 beta;Pip4k2b;PTN000557083;orthologs	PHOSPHATIDYLINOSITOL 5-PHOSPHATE 4-KINASE TYPE-2 BETA (PTHR23086:SF22)	kinase(PC00137)	Mus musculus
MOUSE|MGI=MGI=1928386|UniProtKB=Q99MK9	Rassf1	Ras association domain-containing protein 1;Rassf1;PTN000507069;orthologs	RAS ASSOCIATION DOMAIN-CONTAINING PROTEIN 1 (PTHR22738:SF12)	scaffold/adaptor protein(PC00226)	Mus musculus
MOUSE|MGI=MGI=96659|UniProtKB=P63141	Kcna2	Potassium voltage-gated channel subfamily A member 2;Kcna2;PTN000165683;orthologs	POTASSIUM VOLTAGE-GATED CHANNEL SUBFAMILY A MEMBER 2 (PTHR11537:SF23)	voltage-gated ion channel(PC00241)	Mus musculus
MOUSE|MGI=MGI=1915902|UniProtKB=Q99K90	Tab2	TGF-beta-activated kinase 1 and MAP3K7-binding protein 2;Tab2;PTN000039193;orthologs	TGF-BETA-ACTIVATED KINASE 1 AND MAP3K7-BINDING PROTEIN 2 (PTHR46253:SF2)		Mus musculus
MOUSE|MGI=MGI=2679446|UniProtKB=Q810C1	Slitrk1	SLIT and NTRK-like protein 1;Slitrk1;PTN000690248;orthologs	SLIT AND NTRK-LIKE PROTEIN 1 (PTHR45773:SF7)	transmembrane signal receptor(PC00197)	Mus musculus
MOUSE|MGI=MGI=3045226|UniProtKB=Q6R5P0	Tlr11	Toll-like receptor 11;Tlr11;PTN000687954;orthologs	TOLL-LIKE RECEPTOR 11 (PTHR24365:SF527)	transmembrane signal receptor(PC00197)	Mus musculus
MOUSE|MGI=MGI=88382|UniProtKB=O88783	F5	Coagulation factor V;F5;PTN000013773;orthologs	COAGULATION FACTOR V (PTHR24543:SF302)	oxidoreductase(PC00176)	Mus musculus
MOUSE|MGI=MGI=1923703|UniProtKB=Q9D6X6	Prss23	Serine protease 23;Prss23;PTN000397523;orthologs	SERINE PROTEASE 23 (PTHR15462:SF10)	serine protease(PC00203)	Mus musculus
MOUSE|MGI=MGI=2444823|UniProtKB=Q8BJA2	Slc41a1	Solute carrier family 41 member 1;Slc41a1;PTN000416929;orthologs	SOLUTE CARRIER FAMILY 41 MEMBER 1 (PTHR16228:SF23)	secondary carrier transporter(PC00258)	Mus musculus
MOUSE|MGI=MGI=1353450|UniProtKB=P24549	Aldh1a1	Aldehyde dehydrogenase 1A1;Aldh1a1;PTN000192792;orthologs	ALDEHYDE DEHYDROGENASE 1A1 (PTHR11699:SF140)	dehydrogenase(PC00092)	Mus musculus
MOUSE|MGI=MGI=1915838|UniProtKB=Q9D1D6	Cthrc1	Collagen triple helix repeat-containing protein 1;Cthrc1;PTN002275778;orthologs	COLLAGEN TRIPLE HELIX REPEAT-CONTAINING PROTEIN 1 (PTHR11903:SF18)	oxygenase(PC00177)	Mus musculus
MOUSE|MGI=MGI=2387603|UniProtKB=Q8BK64	Ahsa1	Activator of 90 kDa heat shock protein ATPase homolog 1;Ahsa1;PTN000313858;orthologs	ACTIVATOR OF 90 KDA HEAT SHOCK PROTEIN ATPASE HOMOLOG 1 (PTHR13009:SF7)	chaperone(PC00072)	Mus musculus
MOUSE|MGI=MGI=2441872|UniProtKB=Q8BL07	Gpr150	Probable G-protein coupled receptor 150;Gpr150;PTN000661553;orthologs	G-PROTEIN COUPLED RECEPTOR 150-RELATED (PTHR24241:SF83)	G-protein coupled receptor(PC00021)	Mus musculus
MOUSE|MGI=MGI=108062|UniProtKB=Q06986	Siah2	E3 ubiquitin-protein ligase SIAH2;Siah2;PTN000034824;orthologs	E3 UBIQUITIN-PROTEIN LIGASE SIAH2 (PTHR45877:SF4)	ubiquitin-protein ligase(PC00234)	Mus musculus
MOUSE|MGI=MGI=1914408|UniProtKB=Q9CSV6	Sft2d3	Vesicle transport protein SFT2C;Sft2d3;PTN000566482;orthologs	VESICLE TRANSPORT PROTEIN SFT2C (PTHR23137:SF36)		Mus musculus
MOUSE|MGI=MGI=107173|UniProtKB=Q61247	Serpinf2	Alpha-2-antiplasmin;Serpinf2;PTN000156662;orthologs	ALPHA-2-ANTIPLASMIN (PTHR11461:SF20)	protease inhibitor(PC00191)	Mus musculus
MOUSE|MGI=MGI=107200|UniProtKB=P08074	Cbr2	Carbonyl reductase [NADPH] 2;Cbr2;PTN000671477;orthologs	CARBONYL REDUCTASE [NADPH] 2 (PTHR44252:SF1)	reductase(PC00198)	Mus musculus
MOUSE|MGI=MGI=1915925|UniProtKB=Q3TNH5	Fam172a	Cotranscriptional regulator FAM172A;Fam172a;PTN000482790;orthologs	COTRANSCRIPTIONAL REGULATOR FAM172A (PTHR21357:SF3)		Mus musculus
MOUSE|MGI=MGI=1890446|UniProtKB=Q925Q8	Dach2	Dachshund homolog 2;Dach2;PTN000286568;orthologs	DACHSHUND HOMOLOG 2 (PTHR12577:SF7)	winged helix/forkhead transcription factor(PC00246)	Mus musculus
MOUSE|MGI=MGI=1914370|UniProtKB=Q9CSP9	Ttc14	Tetratricopeptide repeat protein 14;Ttc14;PTN000573133;orthologs	TETRATRICOPEPTIDE REPEAT PROTEIN 14 (PTHR23184:SF9)		Mus musculus
MOUSE|MGI=MGI=1352480|UniProtKB=Q61581	Igfbp7	Insulin-like growth factor-binding protein 7;Igfbp7;PTN000366843;orthologs	INSULIN-LIKE GROWTH FACTOR-BINDING PROTEIN 7 (PTHR14186:SF15)		Mus musculus
MOUSE|MGI=MGI=1914086|UniProtKB=Q9CQE2	Tmem223	Transmembrane protein 223;Tmem223;PTN000377219;orthologs	TRANSMEMBRANE PROTEIN 223 (PTHR14549:SF2)		Mus musculus
MOUSE|MGI=MGI=2442082|UniProtKB=Q8BHG3	Tmem30b	Cell cycle control protein 50B;Tmem30b;PTN000100906;orthologs	CELL CYCLE CONTROL PROTEIN 50B (PTHR10926:SF19)		Mus musculus
MOUSE|MGI=MGI=2140356|UniProtKB=Q8CFX1	H6pd	GDH_6PGL endoplasmic bifunctional protein;H6pd;PTN000604446;orthologs	GDH_6PGL ENDOPLASMIC BIFUNCTIONAL PROTEIN (PTHR23429:SF7)	dehydrogenase(PC00092)	Mus musculus
MOUSE|MGI=MGI=2180784|UniProtKB=P60764	Rac3	Ras-related C3 botulinum toxin substrate 3;Rac3;PTN000633278;orthologs	RAS-RELATED C3 BOTULINUM TOXIN SUBSTRATE 3 (PTHR24072:SF325)	small GTPase(PC00208)	Mus musculus
MOUSE|MGI=MGI=1349410|UniProtKB=Q99KW3	Triobp	TRIO and F-actin-binding protein;Triobp;PTN000425566;orthologs	TRIO AND F-ACTIN-BINDING PROTEIN (PTHR17271:SF10)	actin or actin-binding cytoskeletal protein(PC00041)	Mus musculus
MOUSE|MGI=MGI=1344349|UniProtKB=P58283	Rnf216	E3 ubiquitin-protein ligase RNF216;Rnf216;PTN001479413;orthologs	E3 UBIQUITIN-PROTEIN LIGASE RNF216 (PTHR22770:SF47)	ubiquitin-protein ligase(PC00234)	Mus musculus
MOUSE|MGI=MGI=1916465|UniProtKB=Q6P8J2	Sat2	Thialysine N-epsilon-acetyltransferase;Sat2;PTN000057520;orthologs	THIALYSINE N-EPSILON-ACETYLTRANSFERASE (PTHR10545:SF51)	acetyltransferase(PC00038)	Mus musculus
MOUSE|MGI=MGI=1927657|UniProtKB=Q99N10	Ms4a8a	Membrane-spanning 4-domains subfamily A member 8;Ms4a8;PTN000594641;orthologs	MEMBRANE-SPANNING 4-DOMAINS SUBFAMILY A MEMBER 8 (PTHR23320:SF155)	transporter(PC00227)	Mus musculus
MOUSE|MGI=MGI=2679684|UniProtKB=Q8R516	Mib2	E3 ubiquitin-protein ligase MIB2;Mib2;PTN000653858;orthologs	E3 UBIQUITIN-PROTEIN LIGASE MIB2 (PTHR24202:SF4)	ubiquitin-protein ligase(PC00234)	Mus musculus
MOUSE|MGI=MGI=2136940|UniProtKB=Q9JM05	Pias4	E3 SUMO-protein ligase PIAS4;Pias4;PTN000081734;orthologs	E3 SUMO-PROTEIN LIGASE PIAS4 (PTHR10782:SF9)	ubiquitin-protein ligase(PC00234)	Mus musculus
MOUSE|MGI=MGI=2443788|UniProtKB=Q8BX80	Engase	Cytosolic endo-beta-N-acetylglucosaminidase;Engase;PTN000326707;orthologs	CYTOSOLIC ENDO-BETA-N-ACETYLGLUCOSAMINIDASE (PTHR13246:SF1)	deaminase(PC00088)	Mus musculus
MOUSE|MGI=MGI=2151044|UniProtKB=Q91VD6	Defb6	Beta-defensin 6;Defb6;PTN000464052;orthologs	BETA-DEFENSIN 4A (PTHR20515:SF2)	antimicrobial response protein(PC00051)	Mus musculus
MOUSE|MGI=MGI=1920931|UniProtKB=Q9CWH5	Trmt11	tRNA (guanine(10)-N2)-methyltransferase homolog;Trmt11;PTN000332362;orthologs	TRNA (GUANINE(10)-N2)-METHYLTRANSFERASE HOMOLOG (PTHR13370:SF3)	RNA methyltransferase(PC00033)	Mus musculus
MOUSE|MGI=MGI=1923257|UniProtKB=Q9CU65	Zmym2	Zinc finger MYM-type protein 2;Zmym2;PTN000191996;orthologs	ZINC FINGER MYM-TYPE PROTEIN 2 (PTHR45736:SF6)	zinc finger transcription factor(PC00244)	Mus musculus
MOUSE|MGI=MGI=1917672|UniProtKB=Q80UK8	Ints2	Integrator complex subunit 2;Ints2;PTN002006895;orthologs	INTEGRATOR COMPLEX SUBUNIT 2 (PTHR28608:SF1)		Mus musculus
MOUSE|MGI=MGI=1928009|UniProtKB=Q9Z109	Vsig2	V-set and immunoglobulin domain-containing protein 2;Vsig2;PTN000260365;orthologs	V-SET AND IMMUNOGLOBULIN DOMAIN-CONTAINING PROTEIN 2 (PTHR45046:SF1)	immunoglobulin receptor superfamily(PC00124)	Mus musculus
MOUSE|MGI=MGI=1913609|UniProtKB=Q9D7J4	Cox20	Cytochrome c oxidase assembly protein COX20, mitochondrial;Cox20;PTN000786772;orthologs	CYTOCHROME C OXIDASE ASSEMBLY PROTEIN COX20, MITOCHONDRIAL (PTHR31586:SF1)	oxidase(PC00175)	Mus musculus
MOUSE|MGI=MGI=2388477|UniProtKB=P0C673	Igsf11	Immunoglobulin superfamily member 11;Igsf11;PTN000260403;orthologs	IMMUNOGLOBULIN SUPERFAMILY MEMBER 11 (PTHR44699:SF1)	immunoglobulin(PC00123)	Mus musculus
MOUSE|MGI=MGI=1889000|UniProtKB=Q9QXE2	Poll	DNA polymerase lambda;Poll;PTN000138790;orthologs	DNA POLYMERASE LAMBDA (PTHR11276:SF44)	DNA-directed DNA polymerase(PC00018)	Mus musculus
MOUSE|MGI=MGI=109168|UniProtKB=A0A1L1SQU7	Fat1	FAT atypical cadherin 1;Fat1;PTN000616926;orthologs	PROTOCADHERIN FAT 1 (PTHR24026:SF42)	cadherin(PC00057)	Mus musculus
MOUSE|MGI=MGI=105940|UniProtKB=P82343	Renbp	N-acylglucosamine 2-epimerase;Renbp;PTN000387584;orthologs	N-ACYLGLUCOSAMINE 2-EPIMERASE (PTHR15108:SF0)	epimerase/racemase(PC00096)	Mus musculus
MOUSE|MGI=MGI=2143897|UniProtKB=Q8R100	Fam26e	Calcium homeostasis modulator protein 5;Calhm5;PTN000790900;orthologs	CALCIUM HOMEOSTASIS MODULATOR PROTEIN 5 (PTHR32261:SF8)	voltage-gated ion channel(PC00241)	Mus musculus
MOUSE|MGI=MGI=2137204|UniProtKB=Q99N95	Mrpl3	39S ribosomal protein L3, mitochondrial;Mrpl3;PTN000132443;orthologs	39S RIBOSOMAL PROTEIN L3, MITOCHONDRIAL (PTHR11229:SF8)	ribosomal protein(PC00202)	Mus musculus
MOUSE|MGI=MGI=1927865|UniProtKB=Q505F4	Zfp280b	Zinc finger protein 280B;Zfp280b;PTN000577998;orthologs	ZINC FINGER PROTEIN 280B (PTHR24388:SF56)	C2H2 zinc finger transcription factor(PC00248)	Mus musculus
MOUSE|MGI=MGI=1924306|UniProtKB=Q91WU4	Tmco4	Transmembrane and coiled-coil domain-containing protein 4;Tmco4;PTN000427507;orthologs	TRANSMEMBRANE AND COILED-COIL DOMAIN-CONTAINING PROTEIN 4 (PTHR17920:SF3)		Mus musculus
MOUSE|MGI=MGI=895149|UniProtKB=P50544	Acadvl	Very long-chain specific acyl-CoA dehydrogenase, mitochondrial;Acadvl;PTN000098197;orthologs	VERY LONG-CHAIN SPECIFIC ACYL-COA DEHYDROGENASE, MITOCHONDRIAL (PTHR43884:SF11)	dehydrogenase(PC00092)	Mus musculus
MOUSE|MGI=MGI=99917|UniProtKB=P56564	Slc1a3	Excitatory amino acid transporter 1;Slc1a3;PTN000238364;orthologs	EXCITATORY AMINO ACID TRANSPORTER 1 (PTHR11958:SF24)	primary active transporter(PC00068)	Mus musculus
MOUSE|MGI=MGI=1932872|UniProtKB=P57757	Ctns	Cystinosin;Ctns;PTN000319813;orthologs	CYSTINOSIN (PTHR13131:SF5)	amino acid transporter(PC00046)	Mus musculus
MOUSE|MGI=MGI=1917834|UniProtKB=Q8BTW9	Pak4	Serine_threonine-protein kinase PAK 4;Pak4;PTN000685148;orthologs	SERINE_THREONINE-PROTEIN KINASE PAK 4 (PTHR48015:SF17)	non-receptor serine/threonine protein kinase(PC00167)	Mus musculus
MOUSE|MGI=MGI=1344388|UniProtKB=Q9DBW3	Natd1	Protein NATD1;Natd1;PTN000777910;orthologs	PROTEIN NATD1 (PTHR31435:SF9)		Mus musculus
MOUSE|MGI=MGI=1337062|UniProtKB=Q9DCR2	Ap3s1	AP-3 complex subunit sigma-1;Ap3s1;PTN000204504;orthologs	AP-3 COMPLEX SUBUNIT SIGMA-1 (PTHR11753:SF12)	vesicle coat protein(PC00235)	Mus musculus
MOUSE|MGI=MGI=2442925|UniProtKB=Q4QY64	Atad5	ATPase family AAA domain-containing protein 5;Atad5;PTN000406295;orthologs	ATPASE FAMILY AAA DOMAIN-CONTAINING PROTEIN 5 (PTHR23389:SF21)	DNA metabolism protein(PC00009)	Mus musculus
MOUSE|MGI=MGI=1354713|UniProtKB=Q9QUJ7	Acsl4	Long-chain-fatty-acid--CoA ligase 4;Acsl4;PTN000645144;orthologs	LONG-CHAIN-FATTY-ACID--COA LIGASE 4 (PTHR43272:SF22)	ligase(PC00142)	Mus musculus
MOUSE|MGI=MGI=2445114|UniProtKB=Q8BSF4	Pisd	Phosphatidylserine decarboxylase proenzyme, mitochondrial;Pisd;PTN000007454;orthologs	PHOSPHATIDYLSERINE DECARBOXYLASE PROENZYME, MITOCHONDRIAL (PTHR10067:SF6)	decarboxylase(PC00089)	Mus musculus
MOUSE|MGI=MGI=2183151|UniProtKB=Q8VCS6	Med25,Med9	Mediator of RNA polymerase II transcription subunit 9;Med9;PTN000464850;orthologs	MEDIATOR OF RNA POLYMERASE II TRANSCRIPTION SUBUNIT 9 (PTHR20844:SF0)	general transcription factor(PC00259)	Mus musculus
MOUSE|MGI=MGI=1342057|UniProtKB=Q09200	B4galnt1	Beta-1,4 N-acetylgalactosaminyltransferase 1;B4galnt1;PTN000791069;orthologs	BETA-1,4 N-ACETYLGALACTOSAMINYLTRANSFERASE 1 (PTHR15046:SF1)		Mus musculus
MOUSE|MGI=MGI=1916706|UniProtKB=Q8JZY2	Commd10	COMM domain-containing protein 10;Commd10;PTN000269248;orthologs	COMM DOMAIN-CONTAINING PROTEIN 10 (PTHR12333:SF0)		Mus musculus
MOUSE|MGI=MGI=96647|UniProtKB=P09450	Junb	Transcription factor JunB;Junb;PTN000157190;orthologs	TRANSCRIPTION FACTOR JUNB (PTHR11462:SF37)	basic leucine zipper transcription factor(PC00056)	Mus musculus
MOUSE|MGI=MGI=1913847|UniProtKB=Q9CYB0	Trim13	E3 ubiquitin-protein ligase TRIM13;Trim13;PTN000647191;orthologs	E3 UBIQUITIN-PROTEIN LIGASE TRIM13 (PTHR24103:SF609)	ubiquitin-protein ligase(PC00234)	Mus musculus
MOUSE|MGI=MGI=1289230|UniProtKB=Q8BX57	Pxk	PX domain-containing protein kinase-like protein;Pxk;PTN000543346;orthologs	PX DOMAIN-CONTAINING PROTEIN KINASE-LIKE PROTEIN (PTHR22999:SF40)		Mus musculus
MOUSE|MGI=MGI=1196294|UniProtKB=Q91WJ8	Fubp1	Far upstream element-binding protein 1;Fubp1;PTN000033043;orthologs	FAR UPSTREAM ELEMENT-BINDING PROTEIN 1 (PTHR10288:SF99)	RNA metabolism protein(PC00031)	Mus musculus
MOUSE|MGI=MGI=1913606|UniProtKB=Q9Z2Q2	Knop1	Lysine-rich nucleolar protein 1;Knop1;PTN000500100;orthologs	LYSINE-RICH NUCLEOLAR PROTEIN 1 (PTHR22426:SF1)		Mus musculus
MOUSE|MGI=MGI=2388073|UniProtKB=Q91VB2	Camk1g	Calcium_calmodulin-dependent protein kinase type 1G;Camk1g;PTN000681065;orthologs	CALCIUM_CALMODULIN-DEPENDENT PROTEIN KINASE TYPE 1G (PTHR24347:SF116)	non-receptor serine/threonine protein kinase(PC00167)	Mus musculus
MOUSE|MGI=MGI=1891763|UniProtKB=P97470	Ppp4c	Serine_threonine-protein phosphatase 4 catalytic subunit;Ppp4c;PTN000185459;orthologs	SERINE_THREONINE-PROTEIN PHOSPHATASE 4 CATALYTIC SUBUNIT (PTHR45619:SF8)	protein phosphatase(PC00195)	Mus musculus
MOUSE|MGI=MGI=96976|UniProtKB=P19788	Mgp	Matrix Gla protein;Mgp;PTN000011598;orthologs	MATRIX GLA PROTEIN (PTHR10109:SF0)		Mus musculus
MOUSE|MGI=MGI=1270855|UniProtKB=O54824	Il16	Pro-interleukin-16;Il16;PTN000140331;orthologs	PRO-INTERLEUKIN-16 (PTHR48396:SF2)		Mus musculus
MOUSE|MGI=MGI=2443419|UniProtKB=Q8BLK9	Rps6kc1	Ribosomal protein S6 kinase delta-1;Rps6kc1;PTN000398862;orthologs	RIBOSOMAL PROTEIN S6 KINASE DELTA-1 (PTHR15508:SF2)	non-receptor serine/threonine protein kinase(PC00167)	Mus musculus
MOUSE|MGI=MGI=1914806|UniProtKB=Q8C2R7	Pigm	GPI mannosyltransferase 1;Pigm;PTN000306555;orthologs	GPI MANNOSYLTRANSFERASE 1 (PTHR12886:SF0)	glycosyltransferase(PC00111)	Mus musculus
MOUSE|MGI=MGI=1333843|UniProtKB=Q8K211	Slc31a1	High affinity copper uptake protein 1;Slc31a1;PTN000280803;orthologs	HIGH AFFINITY COPPER UPTAKE PROTEIN 1 (PTHR12483:SF22)	secondary carrier transporter(PC00258)	Mus musculus
MOUSE|MGI=MGI=2686228|UniProtKB=Q6IE26	Ephx4	Epoxide hydrolase 4;Ephx4;PTN000106469;orthologs	EPOXIDE HYDROLASE 4 (PTHR43329:SF2)	hydrolase(PC00121)	Mus musculus
MOUSE|MGI=MGI=1343464|UniProtKB=Q8R1B8	Rorb	Nuclear receptor ROR-beta;Rorb;PTN000638246;orthologs	NUCLEAR RECEPTOR ROR-BETA (PTHR45805:SF6)	C4 zinc finger nuclear receptor(PC00169)	Mus musculus
MOUSE|MGI=MGI=96603|UniProtKB=Q00651	Itga4	Integrin alpha-4;Itga4;PTN000576073;orthologs	INTEGRIN ALPHA-4 (PTHR23220:SF78)	integrin(PC00126)	Mus musculus
MOUSE|MGI=MGI=1926471|UniProtKB=Q9EQR6	Fancg	Fanconi anemia group G protein homolog;Fancg;PTN000391887;orthologs	FANCONI ANEMIA GROUP G PROTEIN (PTHR15254:SF2)		Mus musculus
MOUSE|MGI=MGI=1915301|UniProtKB=P61971	Nutf2	Nuclear transport factor 2;Nutf2;PTN000289055;orthologs	NUCLEAR TRANSPORT FACTOR 2 (PTHR12612:SF47)		Mus musculus
MOUSE|MGI=MGI=109617|UniProtKB=O08686	Barx2	Homeobox protein BarH-like 2;Barx2;PTN000677548;orthologs	HOMEOBOX PROTEIN BARH-LIKE 2 (PTHR24330:SF7)	homeodomain transcription factor(PC00119)	Mus musculus
MOUSE|MGI=MGI=107634|UniProtKB=Q05CL8	Larp7	La-related protein 7;Larp7;PTN000513501;orthologs	LA-RELATED PROTEIN 7 (PTHR22792:SF140)	RNA metabolism protein(PC00031)	Mus musculus
MOUSE|MGI=MGI=1925756|UniProtKB=Q9CTY5	Micu3	Calcium uptake protein 3, mitochondrial;Micu3;PTN000265531;orthologs	CALCIUM UPTAKE PROTEIN 3, MITOCHONDRIAL (PTHR12294:SF10)	calmodulin-related(PC00061)	Mus musculus
MOUSE|MGI=MGI=104539|UniProtKB=Q91V80	Apof	Apolipoprotein F;Apof;PTN000385161;orthologs	APOLIPOPROTEIN F (PTHR15011:SF3)	apolipoprotein(PC00052)	Mus musculus
MOUSE|MGI=MGI=1928482|UniProtKB=Q9JKP5	Mbnl1	Muscleblind-like protein 1;Mbnl1;PTN000293339;orthologs	MUSCLEBLIND-LIKE PROTEIN 1 (PTHR12675:SF7)	RNA splicing factor(PC00148)	Mus musculus
MOUSE|MGI=MGI=1918968|UniProtKB=Q9DC40	Telo2	Telomere length regulation protein TEL2 homolog;Telo2;PTN000406437;orthologs	TELOMERE LENGTH REGULATION PROTEIN TEL2 HOMOLOG (PTHR15830:SF10)		Mus musculus
MOUSE|MGI=MGI=2444661|UniProtKB=Q8BGE4	Susd6	Sushi domain-containing protein 6;Susd6;PTN000763557;orthologs	SUSHI DOMAIN-CONTAINING PROTEIN 6 (PTHR46839:SF2)		Mus musculus
MOUSE|MGI=MGI=1855689|UniProtKB=P62748	Hpcal1	Hippocalcin-like protein 1;Hpcal1;PTN000551207;orthologs	HIPPOCALCIN-LIKE PROTEIN 1 (PTHR23055:SF79)	calmodulin-related(PC00061)	Mus musculus
MOUSE|MGI=MGI=1921489|UniProtKB=Q6PCQ0	Iqce	IQ domain-containing protein E;Iqce;PTN001429889;orthologs	IQ DOMAIN-CONTAINING PROTEIN E (PTHR14952:SF21)		Mus musculus
MOUSE|MGI=MGI=1919598|UniProtKB=Q9EQX4	Aif1l	Allograft inflammatory factor 1-like;Aif1l;PTN000039813;orthologs	ALLOGRAFT INFLAMMATORY FACTOR 1-LIKE (PTHR10356:SF5)	calmodulin-related(PC00061)	Mus musculus
MOUSE|MGI=MGI=99441|UniProtKB=P30275	Ckmt1	Creatine kinase U-type, mitochondrial;Ckmt1;PTN000167242;orthologs	CREATINE KINASE U-TYPE, MITOCHONDRIAL (PTHR11547:SF24)	amino acid kinase(PC00045)	Mus musculus
MOUSE|MGI=MGI=1337120|UniProtKB=Q9Z1K8	Slc7a7	Y+L amino acid transporter 1;Slc7a7;PTN000208703;orthologs	Y+L AMINO ACID TRANSPORTER 1 (PTHR11785:SF303)	transporter(PC00227)	Mus musculus
MOUSE|MGI=MGI=1913761|UniProtKB=Q9CY57	Chtop	Chromatin target of PRMT1 protein;Chtop;PTN000462827;orthologs	CHROMATIN TARGET OF PRMT1 PROTEIN (PTHR48338:SF1)		Mus musculus
MOUSE|MGI=MGI=894687|UniProtKB=Q9DBR1	Xrn2	5'-3' exoribonuclease 2;Xrn2;PTN000269426;orthologs	5'-3' EXORIBONUCLEASE 2 (PTHR12341:SF77)	exoribonuclease(PC00099)	Mus musculus
MOUSE|MGI=MGI=1098283|UniProtKB=O35973	Per1	Period circadian protein homolog 1;Per1;PTN000138432;orthologs	PERIOD CIRCADIAN PROTEIN HOMOLOG 1 (PTHR11269:SF8)	transcription cofactor(PC00217)	Mus musculus
MOUSE|MGI=MGI=1351622|UniProtKB=Q9D773	Mrpl2	39S ribosomal protein L2, mitochondrial;Mrpl2;PTN000343669;orthologs	39S RIBOSOMAL PROTEIN L2, MITOCHONDRIAL (PTHR13691:SF5)	ribosomal protein(PC00202)	Mus musculus
MOUSE|MGI=MGI=1351664|UniProtKB=Q9Z1X2	Ptdss2	Phosphatidylserine synthase 2;Ptdss2;PTN000289340;orthologs	PHOSPHATIDYLSERINE SYNTHASE 2 (PTHR15362:SF7)	transferase(PC00220)	Mus musculus
MOUSE|MGI=MGI=1919250|UniProtKB=Q0VET5	Lmntd2	Lamin tail domain-containing protein 2;Lmntd2;PTN000461337;orthologs	LAMIN TAIL DOMAIN-CONTAINING PROTEIN 2 (PTHR19956:SF5)		Mus musculus
MOUSE|MGI=MGI=88373|UniProtKB=P28033	Cebpb	CCAAT_enhancer-binding protein beta;Cebpb;PTN000596460;orthologs	CCAAT_ENHANCER-BINDING PROTEIN BETA (PTHR23334:SF21)	basic leucine zipper transcription factor(PC00056)	Mus musculus
MOUSE|MGI=MGI=2672905|UniProtKB=Q6PDK8	Dtx4	E3 ubiquitin-protein ligase DTX4;Dtx4;PTN000290043;orthologs	E3 UBIQUITIN-PROTEIN LIGASE DTX4 (PTHR12622:SF5)	ubiquitin-protein ligase(PC00234)	Mus musculus
MOUSE|MGI=MGI=1928396|UniProtKB=Q8VE70	Pdcd10	Programmed cell death protein 10;Pdcd10;PTN000326865;orthologs	PROGRAMMED CELL DEATH PROTEIN 10 (PTHR13250:SF1)		Mus musculus
MOUSE|MGI=MGI=2152345|UniProtKB=G5E8Z2	Taf4b	Transcription initiation factor TFIID subunit 4B;Taf4b;PTN000388630;orthologs	TRANSCRIPTION INITIATION FACTOR TFIID SUBUNIT 4B (PTHR15138:SF17)	general transcription factor(PC00259)	Mus musculus
MOUSE|MGI=MGI=2685861|UniProtKB=D3YUU6	Crnn	Cornulin;Crnn;PTN000181626;orthologs	CORNULIN (PTHR11639:SF26)	calmodulin-related(PC00061)	Mus musculus
MOUSE|MGI=MGI=1913284|UniProtKB=O35593	Psmd14	26S proteasome non-ATPase regulatory subunit 14;Psmd14;PTN000823535;orthologs	26S PROTEASOME NON-ATPASE REGULATORY SUBUNIT 14 (PTHR10410:SF5)	translation initiation factor(PC00224)	Mus musculus
MOUSE|MGI=MGI=1914167|UniProtKB=Q9D1P4	Chordc1,Chp1	Cysteine and histidine-rich domain-containing protein 1;Chordc1;PTN000289872;orthologs	CYSTEINE AND HISTIDINE-RICH DOMAIN-CONTAINING PROTEIN 1 (PTHR12621:SF9)	scaffold/adaptor protein(PC00226)	Mus musculus
MOUSE|MGI=MGI=101901|UniProtKB=Q60654	Klra7	Killer cell lectin-like receptor 7;Klra7;PTN000514359;orthologs	KILLER CELL LECTIN-LIKE RECEPTOR 4-RELATED (PTHR46329:SF6)		Mus musculus
MOUSE|MGI=MGI=1916484|UniProtKB=E9Q5M9	Zfp688	Zinc finger protein 688;Zfp688;PTN002555849;orthologs	ZINC FINGER PROTEIN 688 (PTHR23232:SF69)	C2H2 zinc finger transcription factor(PC00248)	Mus musculus
MOUSE|MGI=MGI=1333857|UniProtKB=A6X8Z5	Arhgap31	Rho GTPase-activating protein 31;Arhgap31;PTN000404756;orthologs	RHO GTPASE-ACTIVATING PROTEIN 31 (PTHR15729:SF3)	GTPase-activating protein(PC00257)	Mus musculus
MOUSE|MGI=MGI=1915513|UniProtKB=Q9D051	Pdhb	Pyruvate dehydrogenase E1 component subunit beta, mitochondrial;Pdhb;PTN000178994;orthologs	PYRUVATE DEHYDROGENASE E1 COMPONENT SUBUNIT BETA, MITOCHONDRIAL (PTHR11624:SF96)	dehydrogenase(PC00092)	Mus musculus
MOUSE|MGI=MGI=2686922|UniProtKB=Q6V595	Klhl6	Kelch-like protein 6;Klhl6;PTN000696736;orthologs	KELCH-LIKE PROTEIN 6 (PTHR24412:SF428)	scaffold/adaptor protein(PC00226)	Mus musculus
MOUSE|MGI=MGI=1914267|UniProtKB=Q9D8B6	Fam210b	Protein FAM210B, mitochondrial;Fam210b;PTN000483284;orthologs	PROTEIN FAM210B, MITOCHONDRIAL (PTHR21377:SF0)		Mus musculus
MOUSE|MGI=MGI=1915388|UniProtKB=Q3UHD3	Mtus2	Microtubule-associated tumor suppressor candidate 2 homolog;Mtus2;PTN000653808;orthologs	MICROTUBULE-ASSOCIATED TUMOR SUPPRESSOR CANDIDATE 2 (PTHR24200:SF14)		Mus musculus
MOUSE|MGI=MGI=97874|UniProtKB=P13405	Rb1	Retinoblastoma-associated protein;Rb1;PTN000348441;orthologs	RETINOBLASTOMA-ASSOCIATED PROTEIN (PTHR13742:SF17)	chromatin/chromatin-binding, or -regulatory protein(PC00077)	Mus musculus
MOUSE|MGI=MGI=2668031|UniProtKB=Q8R2P1	Klhl25	Kelch-like protein 25;Klhl25;PTN000696578;orthologs	KELCH-LIKE PROTEIN 25 (PTHR24410:SF10)	defense/immunity protein(PC00090)	Mus musculus
MOUSE|MGI=MGI=2145373|UniProtKB=Q8BW66	Slc25a48	Solute carrier family 25 member 48;Slc25a48;PTN000641564;orthologs	SOLUTE CARRIER FAMILY 25 MEMBER 48 (PTHR45624:SF7)	transporter(PC00227)	Mus musculus
MOUSE|MGI=MGI=1925906|UniProtKB=Q8R3B7	Brd8	Bromodomain-containing protein 8;Brd8;PTN000395512;orthologs	BROMODOMAIN-CONTAINING PROTEIN 8 (PTHR15398:SF4)		Mus musculus
MOUSE|MGI=MGI=3833469|UniProtKB=D3YZZ2	Tgfbr3l	Transforming growth factor, beta receptor III-like;Tgfbr3l;PTN001018428;orthologs	TRANSFORMING GROWTH FACTOR-BETA RECEPTOR TYPE 3-LIKE PROTEIN (PTHR14002:SF9)	transmembrane signal receptor(PC00197)	Mus musculus
MOUSE|MGI=MGI=104597|UniProtKB=P50752	Tnnt2	Troponin T, cardiac muscle;Tnnt2;PTN000162556;orthologs	TROPONIN T, CARDIAC MUSCLE (PTHR11521:SF5)	actin binding motor protein(PC00040)	Mus musculus
MOUSE|MGI=MGI=1196412|UniProtKB=Q6P2B1	Tnpo3	Transportin-3;Tnpo3;PTN000270992;orthologs	TRANSPORTIN-3 (PTHR12363:SF33)	transporter(PC00227)	Mus musculus
MOUSE|MGI=MGI=1919837|UniProtKB=Q640Q5	Pan3	PAN2-PAN3 deadenylation complex subunit Pan3;Pan3;PTN000263596;orthologs	PAN2-PAN3 DEADENYLATION COMPLEX SUBUNIT PAN3 (PTHR12272:SF11)	exoribonuclease(PC00099)	Mus musculus
MOUSE|MGI=MGI=1277120|UniProtKB=G5E8V9	Arfip1	Arfaptin-1;Arfip1;PTN000254171;orthologs	ARFAPTIN-1 (PTHR12141:SF4)	vesicle coat protein(PC00235)	Mus musculus
MOUSE|MGI=MGI=96590|UniProtKB=P15314	Irf1	Interferon regulatory factor 1;Irf1;PTN000236935;orthologs	INTERFERON REGULATORY FACTOR 1 (PTHR11949:SF3)	winged helix/forkhead transcription factor(PC00246)	Mus musculus
MOUSE|MGI=MGI=3576487|UniProtKB=Q5DRQ8	Fcrlb	Fc receptor-like B;Fcrlb;PTN000159474;orthologs	FC RECEPTOR-LIKE B (PTHR11481:SF114)	immunoglobulin receptor superfamily(PC00124)	Mus musculus
MOUSE|MGI=MGI=98852|UniProtKB=P52196	Tst	Thiosulfate sulfurtransferase;Tst;PTN000146259;orthologs	THIOSULFATE SULFURTRANSFERASE (PTHR11364:SF6)	transferase(PC00220)	Mus musculus
MOUSE|MGI=MGI=1916526|UniProtKB=Q8BU14	Sec62	Translocation protein SEC62;Sec62;PTN000278156;orthologs	TRANSLOCATION PROTEIN SEC62 (PTHR12443:SF9)		Mus musculus
MOUSE|MGI=MGI=95917|UniProtKB=A7VMS3	H2-M5	Histocompatibility 2, M region locus 5;H2-M5;PTN000422739;orthologs	HISTOCOMPATIBILITY 2, M REGION LOCUS 5 (PTHR16675:SF243)	major histocompatibility complex protein(PC00149)	Mus musculus
MOUSE|MGI=MGI=1924767|UniProtKB=Q5DU37	Zfyve26	Zinc finger FYVE domain-containing protein 26;Zfyve26;PTN000519380;orthologs	ZINC FINGER FYVE DOMAIN-CONTAINING PROTEIN 26 (PTHR46591:SF1)		Mus musculus
MOUSE|MGI=MGI=107428|UniProtKB=Q8BTU1	Cfap20	Cilia- and flagella-associated protein 20;Cfap20;PTN000279048;orthologs	CILIA- AND FLAGELLA-ASSOCIATED PROTEIN 20 (PTHR12458:SF8)		Mus musculus
MOUSE|MGI=MGI=1343460|UniProtKB=P98192	Gnpat	Dihydroxyacetone phosphate acyltransferase;Gnpat;PTN000285838;orthologs	DIHYDROXYACETONE PHOSPHATE ACYLTRANSFERASE (PTHR12563:SF17)	acyltransferase(PC00042)	Mus musculus
MOUSE|MGI=MGI=96755|UniProtKB=P16301	Lcat	Phosphatidylcholine-sterol acyltransferase;Lcat;PTN000154066;orthologs	PHOSPHATIDYLCHOLINE-STEROL ACYLTRANSFERASE (PTHR11440:SF18)	acyltransferase(PC00042)	Mus musculus
MOUSE|MGI=MGI=1927136|UniProtKB=O88848	Arl6	ADP-ribosylation factor-like protein 6;Arl6;PTN000196197;orthologs	ADP-RIBOSYLATION FACTOR-LIKE PROTEIN 6 (PTHR11711:SF21)	G-protein(PC00020)	Mus musculus
MOUSE|MGI=MGI=1916852|UniProtKB=Q80UF9	Otop3	Proton channel OTOP3;Otop3;PTN000488083;orthologs	PROTON CHANNEL OTOP3 (PTHR21522:SF36)	transporter(PC00227)	Mus musculus
MOUSE|MGI=MGI=1889595|UniProtKB=Q9ERT9	Ppp1r1a	Protein phosphatase 1 regulatory subunit 1A;Ppp1r1a;PTN000395960;orthologs	PROTEIN PHOSPHATASE 1 REGULATORY SUBUNIT 1A (PTHR15417:SF4)	phosphatase inhibitor(PC00183)	Mus musculus
MOUSE|MGI=MGI=107163|UniProtKB=P48453	Ppp3cb	Serine_threonine-protein phosphatase 2B catalytic subunit beta isoform;Ppp3cb;PTN000185296;orthologs	SERINE_THREONINE-PROTEIN PHOSPHATASE 2B CATALYTIC SUBUNIT BETA ISOFORM (PTHR45673:SF7)	protein phosphatase(PC00195)	Mus musculus
MOUSE|MGI=MGI=1918732|UniProtKB=Q8CEE7	Rdh13	Retinol dehydrogenase 13;Rdh13;PTN000673148;orthologs	PHOSPHATIDYLINOSITOL-GLYCAN BIOSYNTHESIS CLASS F PROTEIN-RELATED (PTHR43157:SF65)	glycosyltransferase(PC00111)	Mus musculus
MOUSE|MGI=MGI=1915974|UniProtKB=Q8VEH3	Arl8a	ADP-ribosylation factor-like protein 8A;Arl8a;PTN000195189;orthologs	ADP-RIBOSYLATION FACTOR-LIKE PROTEIN 8A (PTHR45732:SF4)		Mus musculus
MOUSE|MGI=MGI=98038|UniProtKB=P62911	Rpl32	60S ribosomal protein L32;Rpl32;PTN000601929;orthologs	60S RIBOSOMAL PROTEIN L32 (PTHR23413:SF6)	ribosomal protein(PC00202)	Mus musculus
MOUSE|MGI=MGI=2685139|UniProtKB=Q8C267	Setdb2	Histone-lysine N-methyltransferase SETDB2;Setdb2;PTN000526742;orthologs	HISTONE-LYSINE N-METHYLTRANSFERASE SETDB2 (PTHR46024:SF3)	histone modifying enzyme(PC00261)	Mus musculus
MOUSE|MGI=MGI=1915247|UniProtKB=Q9DBN9	Ddx59	Probable ATP-dependent RNA helicase DDX59;Ddx59;PTN002773339;orthologs	ATP-DEPENDENT RNA HELICASE DDX59-RELATED (PTHR47958:SF30)	RNA helicase(PC00032)	Mus musculus
MOUSE|MGI=MGI=1915667|UniProtKB=Q8CE13	Ccdc17	Coiled-coil domain-containing protein 17;Ccdc17;PTN002139143;orthologs	COILED-COIL DOMAIN-CONTAINING PROTEIN 17 (PTHR33820:SF4)		Mus musculus
MOUSE|MGI=MGI=1344341|UniProtKB=Q9WVT6	Car14	Carbonic anhydrase 14;Ca14;PTN000436982;orthologs	CARBONIC ANHYDRASE 14 (PTHR18952:SF84)	dehydratase(PC00091)	Mus musculus
MOUSE|MGI=MGI=2179435|UniProtKB=Q99K10	Nlgn1	Neuroligin-1;Nlgn1;PTN000168649;orthologs	NEUROLIGIN-1 (PTHR43903:SF2)	cell adhesion molecule(PC00069)	Mus musculus
MOUSE|MGI=MGI=1918623|UniProtKB=A3KMN5	Prr16	Protein Largen;Prr16;PTN000408455;orthologs	PROTEIN LARGEN (PTHR15917:SF0)		Mus musculus
MOUSE|MGI=MGI=87938|UniProtKB=P18762	Adrb2	Beta-2 adrenergic receptor;Adrb2;PTN000664659;orthologs	BETA-2 ADRENERGIC RECEPTOR (PTHR24248:SF21)	G-protein coupled receptor(PC00021)	Mus musculus
MOUSE|MGI=MGI=106025|UniProtKB=Q6TL19	Gucy2g	Guanylate cyclase 2G;Gucy2g;PTN000229029;orthologs	GUANYLATE CYCLASE 2G (PTHR11920:SF500)	guanylate cyclase(PC00114)	Mus musculus
MOUSE|MGI=MGI=1914175|UniProtKB=Q9CXV1	Sdhd	Succinate dehydrogenase [ubiquinone] cytochrome b small subunit, mitochondrial;Sdhd;PTN000330857;orthologs	SUCCINATE DEHYDROGENASE [UBIQUINONE] CYTOCHROME B SMALL SUBUNIT, MITOCHONDRIAL (PTHR13337:SF2)	oxidoreductase(PC00176)	Mus musculus
MOUSE|MGI=MGI=1914311|UniProtKB=Q8BMD2	Dzip1	Cilium assembly protein DZIP1;Dzip1;PTN000487325;orthologs	CILIUM ASSEMBLY PROTEIN DZIP1 (PTHR21502:SF5)	non-motor microtubule binding protein(PC00166)	Mus musculus
MOUSE|MGI=MGI=1916086|UniProtKB=Q9D0Y8	Mrpl52	39S ribosomal protein L52, mitochondrial;Mrpl52;PTN002147362;orthologs	39S RIBOSOMAL PROTEIN L52, MITOCHONDRIAL (PTHR34090:SF1)	ribosomal protein(PC00202)	Mus musculus
MOUSE|MGI=MGI=1914983|UniProtKB=Q9CQ82	Itgb3bp	Centromere protein R;Itgb3bp;PTN000400320;orthologs	CENTROMERE PROTEIN R (PTHR15581:SF0)		Mus musculus
MOUSE|MGI=MGI=2146512|UniProtKB=Q8BLQ7	Slc7a4	Cationic amino acid transporter 4;Slc7a4;PTN000208272;orthologs	CATIONIC AMINO ACID TRANSPORTER 4 (PTHR43243:SF89)	amino acid transporter(PC00046)	Mus musculus
MOUSE|MGI=MGI=2150656|UniProtKB=Q8BRK9	Man2a2	Alpha-mannosidase 2x;Man2a2;PTN000176417;orthologs	ALPHA-MANNOSIDASE 2X (PTHR11607:SF57)	glycosidase(PC00110)	Mus musculus
MOUSE|MGI=MGI=2139764|UniProtKB=Q80ZX0	Sec24b	Sec24-related gene family, member B (S. cerevisiae);Sec24b;PTN000351516;orthologs	PROTEIN TRANSPORT PROTEIN SEC24B (PTHR13803:SF42)	vesicle coat protein(PC00235)	Mus musculus
MOUSE|MGI=MGI=1923694|UniProtKB=Q9D732	Krtap4-7	Keratin-associated protein 4-7;Krtap4-7;PTN000585840;orthologs	KERATIN-ASSOCIATED PROTEIN 4-11-RELATED (PTHR23262:SF183)	structural protein(PC00211)	Mus musculus
MOUSE|MGI=MGI=2388672|UniProtKB=Q8K2Z8	Ube2q2	Ubiquitin-conjugating enzyme E2 Q2;Ube2q2;PTN000630905;orthologs	UBIQUITIN-CONJUGATING ENZYME E2 Q2 (PTHR24068:SF456)	ubiquitin-protein ligase(PC00234)	Mus musculus
MOUSE|MGI=MGI=1918643|UniProtKB=Q8BNL5	Kctd6	BTB_POZ domain-containing protein KCTD6;Kctd6;PTN000376062;orthologs	BTB_POZ DOMAIN-CONTAINING PROTEIN KCTD6 (PTHR14499:SF10)	scaffold/adaptor protein(PC00226)	Mus musculus
MOUSE|MGI=MGI=104533|UniProtKB=P51670	Ccl9	C-C motif chemokine 9;Ccl9;PTN000246081;orthologs	C-C MOTIF CHEMOKINE 15 (PTHR12015:SF77)	cytokine(PC00083)	Mus musculus
MOUSE|MGI=MGI=1916245|UniProtKB=Q9DB27	Mcts1	Malignant T-cell-amplified sequence 1;Mcts1;PTN000513854;orthologs	MALIGNANT T-CELL-AMPLIFIED SEQUENCE 1 (PTHR22798:SF10)	translation initiation factor(PC00224)	Mus musculus
MOUSE|MGI=MGI=106572|UniProtKB=Q8VHZ7	Imp4	U3 small nucleolar ribonucleoprotein protein IMP4;Imp4;PTN000506855;orthologs	U3 SMALL NUCLEOLAR RIBONUCLEOPROTEIN PROTEIN IMP4 (PTHR22734:SF2)	RNA splicing factor(PC00148)	Mus musculus
MOUSE|MGI=MGI=2154274|UniProtKB=Q8BH64	Ehd2	EH domain-containing protein 2;Ehd2;PTN000131045;orthologs	EH DOMAIN-CONTAINING PROTEIN 2 (PTHR11216:SF62)	membrane traffic protein(PC00150)	Mus musculus
MOUSE|MGI=MGI=3845785|UniProtKB=P0C872	Jmjd7	Bifunctional peptidase and (3S)-lysyl hydroxylase Jmjd7;Jmjd7;PTN001393191;orthologs	BIFUNCTIONAL PEPTIDASE AND (3S)-LYSYL HYDROXYLASE JMJD7-RELATED (PTHR12461:SF97)	protein modifying enzyme(PC00260)	Mus musculus
MOUSE|MGI=MGI=96567|UniProtKB=P50096	Impdh1	Inosine-5'-monophosphate dehydrogenase 1;Impdh1;PTN000226927;orthologs	INOSINE-5'-MONOPHOSPHATE DEHYDROGENASE 1 (PTHR11911:SF74)	dehydrogenase(PC00092)	Mus musculus
MOUSE|MGI=MGI=1913678|UniProtKB=Q9CQ86	Mien1	Migration and invasion enhancer 1;Mien1;PTN000388000;orthologs	MIGRATION AND INVASION ENHANCER 1 (PTHR15124:SF15)		Mus musculus
MOUSE|MGI=MGI=104903|UniProtKB=Q8CFZ4	Gpc3	Glypican-3;Gpc3;PTN000088279;orthologs	GLYPICAN-3 (PTHR10822:SF4)	scaffold/adaptor protein(PC00226)	Mus musculus
MOUSE|MGI=MGI=1891826|UniProtKB=Q9R1K7	Tubd1	Tubulin delta chain;Tubd1;PTN000172636;orthologs	TUBULIN DELTA CHAIN (PTHR11588:SF4)	tubulin(PC00228)	Mus musculus
MOUSE|MGI=MGI=2444486|UniProtKB=Q8BLY2	Tarsl2	Threonine--tRNA ligase 2, cytoplasmic;Tars3;PTN000155105;orthologs	THREONINE--TRNA LIGASE 2, CYTOPLASMIC (PTHR11451:SF38)	aminoacyl-tRNA synthetase(PC00047)	Mus musculus
MOUSE|MGI=MGI=1341878|UniProtKB=Q9WVK4	Ehd1	EH domain-containing protein 1;Ehd1;PTN000131069;orthologs	EH DOMAIN-CONTAINING PROTEIN 1 (PTHR11216:SF127)	membrane traffic protein(PC00150)	Mus musculus
MOUSE|MGI=MGI=1924467|UniProtKB=Q8BJ73	Rspo4	R-spondin-4;Rspo4;PTN000588895;orthologs	R-SPONDIN-4 (PTHR46987:SF6)		Mus musculus
MOUSE|MGI=MGI=88271|UniProtKB=P24270	Cat	Catalase;Cat;PTN000157271;orthologs	CATALASE (PTHR11465:SF9)	peroxidase(PC00180)	Mus musculus
MOUSE|MGI=MGI=2652843|UniProtKB=Q05A36	Mex3c	RNA-binding E3 ubiquitin-protein ligase MEX3C;Mex3c;PTN000590438;orthologs	RNA-BINDING E3 UBIQUITIN-PROTEIN LIGASE MEX3C (PTHR23285:SF8)	RNA metabolism protein(PC00031)	Mus musculus
MOUSE|MGI=MGI=1930009|UniProtKB=Q9JK24	Ppp2r3c	Serine_threonine-protein phosphatase 2A regulatory subunit B'' subunit gamma;Ppp2r3c;PTN000250021;orthologs	SERINE_THREONINE-PROTEIN PHOSPHATASE 2A REGULATORY SUBUNIT B'' SUBUNIT GAMMA (PTHR12085:SF3)	protein phosphatase(PC00195)	Mus musculus
MOUSE|MGI=MGI=98233|UniProtKB=P48026	Sat1	Diamine acetyltransferase 1;Sat1;PTN000057492;orthologs	DIAMINE ACETYLTRANSFERASE 1 (PTHR10545:SF36)	acetyltransferase(PC00038)	Mus musculus
MOUSE|MGI=MGI=99137|UniProtKB=Q60596	Xrcc1	DNA repair protein XRCC1;Xrcc1;PTN000146451;orthologs	DNA REPAIR PROTEIN XRCC1 (PTHR11370:SF6)	DNA metabolism protein(PC00009)	Mus musculus
MOUSE|MGI=MGI=1921728|UniProtKB=Q9D3S3	Snx29	Sorting nexin-29;Snx29;PTN001107408;orthologs	SORTING NEXIN-29 (PTHR47194:SF4)	scaffold/adaptor protein(PC00226)	Mus musculus
MOUSE|MGI=MGI=1354721|UniProtKB=Q9QXX4	Cmc2,Slc25a13	Calcium-binding mitochondrial carrier protein Aralar2;Slc25a13;PTN000640418;orthologs	CALCIUM-BINDING MITOCHONDRIAL CARRIER PROTEIN ARALAR2 (PTHR45678:SF12)	secondary carrier transporter(PC00258)	Mus musculus
MOUSE|MGI=MGI=1921445|UniProtKB=Q9CZX0	Elp3	Elongator complex protein 3;Elp3;PTN001340231;orthologs	ELONGATOR COMPLEX PROTEIN 3 (PTHR11135:SF0)	histone modifying enzyme(PC00261)	Mus musculus
MOUSE|MGI=MGI=99919|UniProtKB=Q01853	Vcp	Transitional endoplasmic reticulum ATPase;Vcp;PTN000554523;orthologs	TRANSITIONAL ENDOPLASMIC RETICULUM ATPASE (PTHR23077:SF69)	primary active transporter(PC00068)	Mus musculus
MOUSE|MGI=MGI=1913464|UniProtKB=Q9DBX1	Rgcc	Regulator of cell cycle RGCC;Rgcc;PTN000794614;orthologs	REGULATOR OF CELL CYCLE RGCC (PTHR32193:SF3)		Mus musculus
MOUSE|MGI=MGI=3611450|UniProtKB=Q8BLU2	Mettl21c	Protein-lysine methyltransferase METTL21C;Mettl21c;PTN000378793;orthologs	PROTEIN-LYSINE METHYLTRANSFERASE METTL21C (PTHR14614:SF13)	protein modifying enzyme(PC00260)	Mus musculus
MOUSE|MGI=MGI=1915289|UniProtKB=Q9CR53	Nmb	Neuromedin-B;Nmb;PTN000370832;orthologs	NEUROMEDIN-B (PTHR16866:SF3)		Mus musculus
MOUSE|MGI=MGI=2445123|UniProtKB=Q3UDP0	Wdr41	WD repeat-containing protein 41;Wdr41;PTN000515821;orthologs	WD REPEAT-CONTAINING PROTEIN 41 (PTHR22805:SF2)		Mus musculus
MOUSE|MGI=MGI=96902|UniProtKB=P17897	Lyz1	Lysozyme C-1;Lyz1;PTN000150743;orthologs	LYSOZYME C (PTHR11407:SF28)	glycosidase(PC00110)	Mus musculus
MOUSE|MGI=MGI=98728|UniProtKB=Q64729	Tgfbr1	TGF-beta receptor type-1;Tgfbr1;PTN000583935;orthologs	TGF-BETA RECEPTOR TYPE-1 (PTHR23255:SF61)	serine/threonine protein kinase receptor(PC00205)	Mus musculus
MOUSE|MGI=MGI=1346052|UniProtKB=Q9Z1K7	Apc2	Adenomatous polyposis coli protein 2;Apc2;PTN000288629;orthologs	ADENOMATOUS POLYPOSIS COLI PROTEIN 2 (PTHR12607:SF3)		Mus musculus
MOUSE|MGI=MGI=2155664|UniProtKB=Q8BHY8	Snx14	Sorting nexin-14;Snx14;PTN000512163;orthologs	SORTING NEXIN-14 (PTHR22775:SF44)	scaffold/adaptor protein(PC00226)	Mus musculus
MOUSE|MGI=MGI=1289225|UniProtKB=Q8K1A5	Tmem41b	Transmembrane protein 41B;Tmem41b;PTN000293465;orthologs	TRANSMEMBRANE PROTEIN 41B (PTHR43220:SF18)		Mus musculus
MOUSE|MGI=MGI=1915685|UniProtKB=A6X919	Dpy19l1	Probable C-mannosyltransferase DPY19L1;Dpy19l1;PTN001266849;orthologs	C-MANNOSYLTRANSFERASE DPY19L1-RELATED (PTHR31488:SF5)		Mus musculus
MOUSE|MGI=MGI=2442600|UniProtKB=Q4VC17	Adamts18	A disintegrin and metalloproteinase with thrombospondin motifs 18;Adamts18;PTN000347475;orthologs	A DISINTEGRIN AND METALLOPROTEINASE WITH THROMBOSPONDIN MOTIFS 18 (PTHR13723:SF167)	metalloprotease(PC00153)	Mus musculus
MOUSE|MGI=MGI=1329004|UniProtKB=Q8CBA2	Slfn5	Schlafen family member 5;Slfn5;PTN000255055;orthologs	SCHLAFEN FAMILY MEMBER 5 (PTHR12155:SF26)	endoribonuclease(PC00094)	Mus musculus
MOUSE|MGI=MGI=107285|UniProtKB=P49935	Ctsh	Pro-cathepsin H;Ctsh;PTN000275432;orthologs	PRO-CATHEPSIN H (PTHR12411:SF642)	cysteine protease(PC00081)	Mus musculus
MOUSE|MGI=MGI=2684989|UniProtKB=Q3V3A7	Rnf207	RING finger protein 207;Rnf207;PTN000505176;orthologs	RING FINGER PROTEIN 207 (PTHR22635:SF0)		Mus musculus
MOUSE|MGI=MGI=2685715|UniProtKB=Q3V1N5	Heca	Hdc homolog, cell cycle regulator;Heca;PTN000334918;orthologs	HEADCASE PROTEIN HOMOLOG (PTHR13425:SF3)		Mus musculus
MOUSE|MGI=MGI=2429603|UniProtKB=Q8CFA1	Irak2	Interleukin-1 receptor-associated kinase-like 2;Irak2;PTN000701412;orthologs	INTERLEUKIN-1 RECEPTOR-ASSOCIATED KINASE-LIKE 2 (PTHR24419:SF2)	non-receptor serine/threonine protein kinase(PC00167)	Mus musculus
MOUSE|MGI=MGI=104749|UniProtKB=P53347	Osm	Oncostatin-M;Osm;PTN000370315;orthologs	ONCOSTATIN-M (PTHR14261:SF0)	interleukin superfamily(PC00128)	Mus musculus
MOUSE|MGI=MGI=2684845|UniProtKB=Q2VPD4	Arntl2	Aryl hydrocarbon receptor nuclear translocator-like protein 2;Arntl2;PTN000548659;orthologs	ARYL HYDROCARBON RECEPTOR NUCLEAR TRANSLOCATOR-LIKE PROTEIN 2 (PTHR23042:SF48)	basic helix-loop-helix transcription factor(PC00055)	Mus musculus
MOUSE|MGI=MGI=1914389|UniProtKB=Q9CY25	Mis12	Protein MIS12 homolog;Mis12;PTN000794434;orthologs	PROTEIN MIS12 HOMOLOG (PTHR14527:SF2)		Mus musculus
MOUSE|MGI=MGI=1096362|UniProtKB=E9Q7X7	Nrxn2	Neurexin-2;Nrxn2;PTN000013681;orthologs	NEUREXIN-2 (PTHR15036:SF52)	cell adhesion molecule(PC00069)	Mus musculus
MOUSE|MGI=MGI=109552|UniProtKB=O09046	Il4i1	L-amino-acid oxidase;Il4i1;PTN000078129;orthologs	L-AMINO-ACID OXIDASE (PTHR10742:SF21)	oxidase(PC00175)	Mus musculus
MOUSE|MGI=MGI=1915111|UniProtKB=G5E895	Akr1b10	Aldo-keto reductase family 1, member B10 (aldose reductase);Akr1b10;PTN000199184;orthologs	ALDO-KETO REDUCTASE FAMILY 1 MEMBER B10 (PTHR11732:SF278)	reductase(PC00198)	Mus musculus
MOUSE|MGI=MGI=105086|UniProtKB=Q64693	Pou2af1	POU domain class 2-associating factor 1;Pou2af1;PTN000794369;orthologs	POU DOMAIN CLASS 2-ASSOCIATING FACTOR 1 (PTHR15363:SF3)	homeodomain transcription factor(PC00119)	Mus musculus
MOUSE|MGI=MGI=1914734|UniProtKB=Q3TGW2	Eepd1	Endonuclease_exonuclease_phosphatase family domain-containing protein 1;Eepd1;PTN000475900;orthologs	ENDONUCLEASE_EXONUCLEASE_PHOSPHATASE FAMILY DOMAIN-CONTAINING PROTEIN 1 (PTHR21180:SF32)		Mus musculus
MOUSE|MGI=MGI=2443753|UniProtKB=P62932	Fbxo40	F-box only protein 40;Fbxo40;PTN000790554;orthologs	F-BOX ONLY PROTEIN 40 (PTHR15933:SF1)		Mus musculus
MOUSE|MGI=MGI=2450166|UniProtKB=Q811P8	Arhgap32	Rho GTPase-activating protein 32;Arhgap32;PTN000404799;orthologs	RHO GTPASE-ACTIVATING PROTEIN 32 (PTHR15729:SF13)	GTPase-activating protein(PC00257)	Mus musculus
MOUSE|MGI=MGI=2138614|UniProtKB=D3YUJ3	Ccnyl1	Cyclin Y-like 1;Ccnyl1;PTN000370061;orthologs	CYCLIN-Y-LIKE PROTEIN 1 (PTHR14248:SF32)		Mus musculus
MOUSE|MGI=MGI=2443548|UniProtKB=Q8C0T7	Mfsd9	Major facilitator superfamily domain-containing protein 9;Mfsd9;PTN000606290;orthologs	MAJOR FACILITATOR SUPERFAMILY DOMAIN-CONTAINING PROTEIN 9 (PTHR23504:SF14)	secondary carrier transporter(PC00258)	Mus musculus
MOUSE|MGI=MGI=1194489|UniProtKB=Q8VBV8	Guca1b	Guanylyl cyclase-activating protein 2;Guca1b;PTN000551071;orthologs	GUANYLYL CYCLASE-ACTIVATING PROTEIN 2 (PTHR23055:SF11)	calmodulin-related(PC00061)	Mus musculus
MOUSE|MGI=MGI=2444266|UniProtKB=Q6ZPJ3	Ube2o	(E3-independent) E2 ubiquitin-conjugating enzyme UBE2O;Ube2o;PTN000630203;orthologs	(E3-INDEPENDENT) E2 UBIQUITIN-CONJUGATING ENZYME (PTHR46116:SF12)	ubiquitin-protein ligase(PC00234)	Mus musculus
MOUSE|MGI=MGI=1919282|UniProtKB=P60487	Pdxp	Chronophin;Pdxp;PTN000445827;orthologs	CHRONOPHIN (PTHR19288:SF94)	phosphatase(PC00181)	Mus musculus
MOUSE|MGI=MGI=3605040|UniProtKB=Q8BHA1	Lrrc24	Leucine-rich repeat-containing protein 24;Lrrc24;PTN000688308;orthologs	LEUCINE-RICH REPEAT-CONTAINING PROTEIN 24 (PTHR24373:SF269)	transmembrane signal receptor(PC00197)	Mus musculus
MOUSE|MGI=MGI=2444810|UniProtKB=Q6PE13	Prrt3	Proline-rich transmembrane protein 3;Prrt3;PTN000496458;orthologs	PROLINE-RICH TRANSMEMBRANE PROTEIN 3 (PTHR47400:SF1)		Mus musculus
MOUSE|MGI=MGI=2145154|UniProtKB=Q80X73	Pelo	Protein pelota homolog;Pelo;PTN000091453;orthologs	PROTEIN PELOTA HOMOLOG (PTHR10853:SF0)	translation release factor(PC00225)	Mus musculus
MOUSE|MGI=MGI=1931560|UniProtKB=Q99J87	Dhx58	ATP-dependent RNA helicase DHX58;Dhx58;PTN000362787;orthologs	ATP-DEPENDENT RNA HELICASE DHX58 (PTHR14074:SF7)		Mus musculus
MOUSE|MGI=MGI=1923551|UniProtKB=Q3UDK1	Trafd1	TRAF-type zinc finger domain-containing protein 1;Trafd1;PTN000418517;orthologs	TRAF-TYPE ZINC FINGER DOMAIN-CONTAINING PROTEIN 1 (PTHR16295:SF19)		Mus musculus
MOUSE|MGI=MGI=3648074|UniProtKB=B2RWJ3	Tmem240	Transmembrane protein 240;Tmem240;PTN002010179;orthologs	TRANSMEMBRANE PROTEIN 240 (PTHR28666:SF1)		Mus musculus
MOUSE|MGI=MGI=1925584|UniProtKB=Q8BWD8	Cdk19	Cyclin-dependent kinase 19;Cdk19;PTN000623135;orthologs	CYCLIN-DEPENDENT KINASE 19 (PTHR24056:SF572)	non-receptor serine/threonine protein kinase(PC00167)	Mus musculus
MOUSE|MGI=MGI=1916216|UniProtKB=Q9DB96	Ngdn	Neuroguidin;Ngdn;PTN000326207;orthologs	NEUROGUIDIN (PTHR13237:SF9)	RNA metabolism protein(PC00031)	Mus musculus
MOUSE|MGI=MGI=104768|UniProtKB=P48757	Gast	Gastrin;Gast;PTN000448330;orthologs	GASTRIN (PTHR19309:SF0)	peptide hormone(PC00179)	Mus musculus
MOUSE|MGI=MGI=2451244|UniProtKB=Q8CGM1	Adgrb2	Adhesion G protein-coupled receptor B2;Adgrb2;PTN000245171;orthologs	ADHESION G PROTEIN-COUPLED RECEPTOR B2 (PTHR12011:SF41)	G-protein coupled receptor(PC00021)	Mus musculus
MOUSE|MGI=MGI=1913454|UniProtKB=P56376	Acyp1	Acylphosphatase-1;Acyp1;PTN000003073;orthologs	ACYLPHOSPHATASE-1 (PTHR10029:SF21)	phosphatase(PC00181)	Mus musculus
MOUSE|MGI=MGI=2444450|UniProtKB=E9PYR1	Fbxl18	F-box and leucine-rich repeat protein 18;Fbxl18;PTN002550654;orthologs	F-BOX_LRR-REPEAT PROTEIN 18 (PTHR16134:SF19)	ubiquitin-protein ligase(PC00234)	Mus musculus
MOUSE|MGI=MGI=2448523|UniProtKB=Q6NSR8	Npepl1	Probable aminopeptidase NPEPL1;Npepl1;PTN000239200;orthologs	AMINOPEPTIDASE NPEPL1-RELATED (PTHR11963:SF4)	metalloprotease(PC00153)	Mus musculus
MOUSE|MGI=MGI=1923670|UniProtKB=Q9D9W1	Pifo	Protein pitchfork;Pifo;PTN000772450;orthologs	PROTEIN PITCHFORK (PTHR31508:SF2)		Mus musculus
MOUSE|MGI=MGI=1915265|UniProtKB=Q9CQN1	Trap1	Heat shock protein 75 kDa, mitochondrial;Trap1;PTN000163593;orthologs	HEAT SHOCK PROTEIN 75 KDA, MITOCHONDRIAL (PTHR11528:SF44)	Hsp90 family chaperone(PC00028)	Mus musculus
MOUSE|MGI=MGI=99204|UniProtKB=Q8C6P8	Zfp57	Zinc finger protein 57;Zfp57;PTN002394992;orthologs	RIKEN CDNA 1700020N01 GENE-RELATED (PTHR23232:SF130)	C2H2 zinc finger transcription factor(PC00248)	Mus musculus
MOUSE|MGI=MGI=1921590|UniProtKB=Q68FL4	Ahcyl2	Putative adenosylhomocysteinase 3;Ahcyl2;PTN000602807;orthologs	ADENOSYLHOMOCYSTEINASE 3 (PTHR23420:SF2)	hydrolase(PC00121)	Mus musculus
MOUSE|MGI=MGI=1860103|UniProtKB=Q9JIF3	Slc2a8	Solute carrier family 2, facilitated glucose transporter member 8;Slc2a8;PTN000627735;orthologs	SOLUTE CARRIER FAMILY 2, FACILITATED GLUCOSE TRANSPORTER MEMBER 8 (PTHR48021:SF18)		Mus musculus
MOUSE|MGI=MGI=2429950|UniProtKB=Q924Z6	Xpo6	Exportin-6;Xpo6;PTN000485325;orthologs	EXPORTIN-6 (PTHR21452:SF4)		Mus musculus
MOUSE|MGI=MGI=108564|UniProtKB=P97367	Meis2	Homeobox protein Meis2;Meis2;PTN000219752;orthologs	HOMEOBOX PROTEIN MEIS2 (PTHR11850:SF47)	homeodomain transcription factor(PC00119)	Mus musculus
MOUSE|MGI=MGI=1913910|UniProtKB=Q8CH25	Sltm,Met	SAFB-like transcription modulator;Sltm;PTN000402937;orthologs	SAFB-LIKE TRANSCRIPTION MODULATOR (PTHR15683:SF5)		Mus musculus
MOUSE|MGI=MGI=1344410|UniProtKB=P63072	Ubd	Ubiquitin D;Ubd;PTN000071601;orthologs	UBIQUITIN D (PTHR47731:SF1)		Mus musculus
MOUSE|MGI=MGI=1096377|UniProtKB=Q8VIG6	Traip	E3 ubiquitin-protein ligase TRAIP;Traip;PTN000533275;orthologs	E3 UBIQUITIN-PROTEIN LIGASE RFWD3-RELATED (PTHR46569:SF1)	ubiquitin-protein ligase(PC00234)	Mus musculus
MOUSE|MGI=MGI=2143424|UniProtKB=Q8BW41	Pomgnt2	Protein O-linked-mannose beta-1,4-N-acetylglucosaminyltransferase 2;Pomgnt2;PTN000469129;orthologs	PROTEIN O-LINKED-MANNOSE BETA-1,4-N-ACETYLGLUCOSAMINYLTRANSFERASE 2 (PTHR20961:SF160)	glycosyltransferase(PC00111)	Mus musculus
MOUSE|MGI=MGI=2685089|UniProtKB=Q6T3U4	Npc1l1	NPC1-like intracellular cholesterol transporter 1;Npc1l1;PTN000083987;orthologs	NPC1-LIKE INTRACELLULAR CHOLESTEROL TRANSPORTER 1 (PTHR45727:SF3)		Mus musculus
MOUSE|MGI=MGI=1298378|UniProtKB=O88455	Dhcr7	7-dehydrocholesterol reductase;Dhcr7;PTN000479224;orthologs	7-DEHYDROCHOLESTEROL REDUCTASE (PTHR21257:SF38)	reductase(PC00198)	Mus musculus
MOUSE|MGI=MGI=1097680|UniProtKB=O09047	C3ar1	C3a anaphylatoxin chemotactic receptor;C3ar1;PTN000658819;orthologs	C3A ANAPHYLATOXIN CHEMOTACTIC RECEPTOR (PTHR24225:SF28)	G-protein coupled receptor(PC00021)	Mus musculus
MOUSE|MGI=MGI=96209|UniProtKB=P23463	Hoxd8	Homeobox protein Hox-D8;Hoxd8;PTN000674779;orthologs	HOMEOBOX PROTEIN HOX-D8 (PTHR46166:SF1)	homeodomain transcription factor(PC00119)	Mus musculus
MOUSE|MGI=MGI=1930079|UniProtKB=Q9Z0R9	Fads2	Acyl-CoA 6-desaturase;Fads2;PTN000451559;orthologs	ACYL-COA 6-DESATURASE (PTHR19353:SF12)	oxidoreductase(PC00176)	Mus musculus
MOUSE|MGI=MGI=1888525|UniProtKB=Q9JM55	Tob2	Protein Tob2;Tob2;PTN000426307;orthologs	PROTEIN TOB2 (PTHR17537:SF3)		Mus musculus
MOUSE|MGI=MGI=1934229|UniProtKB=O88974	Setdb1	Histone-lysine N-methyltransferase SETDB1;Setdb1;PTN000526763;orthologs	HISTONE-LYSINE N-METHYLTRANSFERASE SETDB1 (PTHR46024:SF2)	histone modifying enzyme(PC00261)	Mus musculus
MOUSE|MGI=MGI=109606|UniProtKB=Q80TY0	Fnbp1	Formin-binding protein 1;Fnbp1;PTN000288119;orthologs	FORMIN-BINDING PROTEIN 1 (PTHR15735:SF13)	non-motor actin binding protein(PC00165)	Mus musculus
MOUSE|MGI=MGI=109622|UniProtKB=O08915	Aip	AH receptor-interacting protein;Aip;PTN000133482;orthologs	AH RECEPTOR-INTERACTING PROTEIN (PTHR11242:SF3)	chaperone(PC00072)	Mus musculus
MOUSE|MGI=MGI=1914792|UniProtKB=Q8R3I3	Cog6	Conserved oligomeric Golgi complex subunit 6;Cog6;PTN000487556;orthologs	CONSERVED OLIGOMERIC GOLGI COMPLEX SUBUNIT 6 (PTHR21506:SF0)		Mus musculus
MOUSE|MGI=MGI=1916906|UniProtKB=Q9D711	Pir	Pirin;Pir;PTN000357356;orthologs	PIRIN (PTHR13903:SF8)	transcription cofactor(PC00217)	Mus musculus
MOUSE|MGI=MGI=1913388|UniProtKB=Q9CY21	Wbscr22	Probable 18S rRNA (guanine-N(7))-methyltransferase;Bud23;PTN000296572;orthologs	18S RRNA (GUANINE-N(7))-METHYLTRANSFERASE-RELATED (PTHR12734:SF0)	methyltransferase(PC00155)	Mus musculus
MOUSE|MGI=MGI=1351602|UniProtKB=Q9QX60	Dguok	Deoxyguanosine kinase, mitochondrial;Dguok;PTN000053855;orthologs	DEOXYGUANOSINE KINASE, MITOCHONDRIAL (PTHR10513:SF8)	nucleotide kinase(PC00172)	Mus musculus
MOUSE|MGI=MGI=2152938|UniProtKB=Q812A2	Srgap2,Srgap3	SLIT-ROBO Rho GTPase-activating protein 3;Srgap3;PTN000366556;orthologs	SLIT-ROBO RHO GTPASE-ACTIVATING PROTEIN 3 (PTHR14166:SF8)	GTPase-activating protein(PC00257)	Mus musculus
MOUSE|MGI=MGI=1346342|UniProtKB=Q9D7Z6	Clca1	Calcium-activated chloride channel regulator 1;Clca1;PTN000061485;orthologs	CALCIUM-ACTIVATED CHLORIDE CHANNEL REGULATOR 1 (PTHR10579:SF52)	ion channel(PC00133)	Mus musculus
MOUSE|MGI=MGI=3040702|UniProtKB=Q7M6X2	Zfp874b	Regulator of sex-limitation candidate 16;Zfp874b;PTN000695716;orthologs	REGULATOR OF SEX-LIMITATION CANDIDATE 15-RELATED (PTHR24377:SF407)	C2H2 zinc finger transcription factor(PC00248)	Mus musculus
MOUSE|MGI=MGI=96051|UniProtKB=P49182	Serpind1	Heparin cofactor 2;Serpind1;PTN000156386;orthologs	HEPARIN COFACTOR 2 (PTHR11461:SF30)	protease inhibitor(PC00191)	Mus musculus
MOUSE|MGI=MGI=1332638|UniProtKB=O88286	Wiz	Protein Wiz;Wiz;PTN000406240;orthologs	PROTEIN WIZ (PTHR24396:SF22)	C2H2 zinc finger transcription factor(PC00248)	Mus musculus
MOUSE|MGI=MGI=104783|UniProtKB=P54254	Atxn1	Ataxin-1;Atxn1;PTN000333516;orthologs	ATAXIN-1 (PTHR13392:SF5)		Mus musculus
MOUSE|MGI=MGI=95453|UniProtKB=Q04692	Smarcad1	SWI_SNF-related matrix-associated actin-dependent regulator of chromatin subfamily A containing DEAD_H box 1;Smarcad1;PTN002245356;orthologs	SWI_SNF-RELATED MATRIX-ASSOCIATED ACTIN-DEPENDENT REGULATOR OF CHROMATIN SUBFAMILY A CONTAINING DEAD_H BOX 1 (PTHR10799:SF964)	DNA helicase(PC00011)	Mus musculus
MOUSE|MGI=MGI=1913401|UniProtKB=Q9CQJ5	Prr13	Proline-rich protein 13;Prr13;PTN002862423;orthologs	PROLINE-RICH PROTEIN 13 (PTHR36287:SF1)		Mus musculus
MOUSE|MGI=MGI=1914668|UniProtKB=Q9CXG3	Ppil4	Peptidyl-prolyl cis-trans isomerase-like 4;Ppil4;PTN000116834;orthologs	PEPTIDYL-PROLYL CIS-TRANS ISOMERASE-LIKE 4 (PTHR45843:SF1)	chaperone(PC00072)	Mus musculus
MOUSE|MGI=MGI=1919166|UniProtKB=Q32M08	Dus4l	tRNA-dihydrouridine(20a_20b) synthase [NAD(P)+]-like;Dus4l;PTN000118944;orthologs	TRNA-DIHYDROURIDINE(20A_20B) SYNTHASE [NAD(P)+]-LIKE (PTHR11082:SF31)	RNA processing factor(PC00147)	Mus musculus
MOUSE|MGI=MGI=1346859|UniProtKB=Q63844	Mapk3	Mitogen-activated protein kinase 3;Mapk3;PTN000622653;orthologs	MITOGEN-ACTIVATED PROTEIN KINASE 3 (PTHR24055:SF393)	non-receptor serine/threonine protein kinase(PC00167)	Mus musculus
MOUSE|MGI=MGI=2146906|UniProtKB=E9PY46	Ift140	Intraflagellar transport protein 140 homolog;Ift140;PTN000404376;orthologs	INTRAFLAGELLAR TRANSPORT PROTEIN 140 HOMOLOG (PTHR15722:SF7)	structural protein(PC00211)	Mus musculus
MOUSE|MGI=MGI=107978|UniProtKB=O88447	Klc1	Kinesin light chain 1;Klc1;PTN000462069;orthologs	KINESIN LIGHT CHAIN 1 (PTHR45783:SF7)	microtubule binding motor protein(PC00156)	Mus musculus
MOUSE|MGI=MGI=1347008|UniProtKB=Q9R0E1	Plod3	Multifunctional procollagen lysine hydroxylase and glycosyltransferase LH3;Plod3;PTN000077024;orthologs	MULTIFUNCTIONAL PROCOLLAGEN LYSINE HYDROXYLASE AND GLYCOSYLTRANSFERASE LH3 (PTHR10730:SF7)	protein modifying enzyme(PC00260)	Mus musculus
MOUSE|MGI=MGI=1298375|UniProtKB=G3X8Q1	Cabin1	Calcineurin-binding protein 1;Cabin1;PTN000398549;orthologs	CALCINEURIN-BINDING PROTEIN CABIN-1 (PTHR15502:SF7)	phosphatase inhibitor(PC00183)	Mus musculus
MOUSE|MGI=MGI=96907|UniProtKB=P26645	Marcks	Myristoylated alanine-rich C-kinase substrate;Marcks;PTN000372050;orthologs	MYRISTOYLATED ALANINE-RICH C-KINASE SUBSTRATE (PTHR14353:SF9)		Mus musculus
MOUSE|MGI=MGI=96709|UniProtKB=Q8C8H8	Ky	Kyphoscoliosis peptidase;Ky;PTN000867635;orthologs	KYPHOSCOLIOSIS PEPTIDASE (PTHR46333:SF3)		Mus musculus
MOUSE|MGI=MGI=1915572|UniProtKB=Q99JT6	Tlcd1	TLC domain-containing protein 1;Tlcd1;PTN000780392;orthologs	TLC DOMAIN-CONTAINING PROTEIN 1 (PTHR13439:SF5)	transferase(PC00220)	Mus musculus
MOUSE|MGI=MGI=1330587|UniProtKB=Q60967	Papss1	Bifunctional 3'-phosphoadenosine 5'-phosphosulfate synthase 1;Papss1;PTN000114660;orthologs	BIFUNCTIONAL 3'-PHOSPHOADENOSINE 5'-PHOSPHOSULFATE SYNTHASE 1 (PTHR11055:SF17)		Mus musculus
MOUSE|MGI=MGI=96160|UniProtKB=P17095	Hmga1	High mobility group protein HMG-I_HMG-Y;Hmga1;PTN000597338;orthologs	HIGH MOBILITY GROUP PROTEIN HMG-I_HMG-Y (PTHR23341:SF1)	HMG box transcription factor(PC00024)	Mus musculus
MOUSE|MGI=MGI=1855697|UniProtKB=P56382	Atp5e	ATP synthase subunit epsilon, mitochondrial;Atp5f1e;PTN000475226;orthologs	ATP SYNTHASE SUBUNIT EPSILON, MITOCHONDRIAL (PTHR12448:SF0)	ATP synthase(PC00002)	Mus musculus
MOUSE|MGI=MGI=102709|UniProtKB=P49817	Cav1	Caveolin-1;Cav1;PTN000090225;orthologs	CAVEOLIN-1 (PTHR10844:SF18)	scaffold/adaptor protein(PC00226)	Mus musculus
MOUSE|MGI=MGI=1345179|UniProtKB=Q8BZW4	Zfp120	Zinc finger protein 120;Zfp120;PTN001228088;orthologs	EXPRESSED SEQUENCE AI987944-RELATED (PTHR24381:SF396)	C2H2 zinc finger transcription factor(PC00248)	Mus musculus
MOUSE|MGI=MGI=1922989|UniProtKB=Q8BVD5	Mpp7	MAGUK p55 subfamily member 7;Mpp7;PTN000564143;orthologs	MAGUK P55 SUBFAMILY MEMBER 7 (PTHR23122:SF39)	scaffold/adaptor protein(PC00226)	Mus musculus
MOUSE|MGI=MGI=2685906|UniProtKB=Q3USS3	Drc1	Dynein regulatory complex protein 1;Drc1;PTN000492861;orthologs	DYNEIN REGULATORY COMPLEX PROTEIN 1 (PTHR21625:SF1)		Mus musculus
MOUSE|MGI=MGI=3651229|UniProtKB=Q3V2D6	Krtap1-4	Keratin-associated protein 1-4;Krtap1-4;PTN000585997;orthologs	KERATIN-ASSOCIATED PROTEIN 1-4 (PTHR23262:SF217)	structural protein(PC00211)	Mus musculus
MOUSE|MGI=MGI=104850|UniProtKB=Q61475	Cd55	Complement decay-accelerating factor, GPI-anchored;Cd55;PTN000449753;orthologs	COMPLEMENT DECAY-ACCELERATING FACTOR (PTHR19325:SF317)	complement component(PC00078)	Mus musculus
MOUSE|MGI=MGI=2442599|UniProtKB=E9Q6E9	Simc1	SUMO-interacting motif-containing protein 1;Simc1;PTN000573241;orthologs	SUMO-INTERACTING MOTIF-CONTAINING PROTEIN 1 (PTHR23187:SF3)		Mus musculus
MOUSE|MGI=MGI=1913710|UniProtKB=Q78S06	Sys1	Protein SYS1 homolog;Sys1;PTN000310676;orthologs	PROTEIN SYS1 HOMOLOG (PTHR12952:SF0)	membrane traffic protein(PC00150)	Mus musculus
MOUSE|MGI=MGI=1354707|UniProtKB=Q9QZM8	Fbxo17	F-box only protein 17;Fbxo17;PTN000790876;orthologs	F-BOX ONLY PROTEIN 17 (PTHR12125:SF7)	ubiquitin-protein ligase(PC00234)	Mus musculus
MOUSE|MGI=MGI=99445|UniProtKB=P62774	Mtpn	Myotrophin;Mtpn;PTN000651889;orthologs	MYOTROPHIN (PTHR24189:SF52)		Mus musculus
MOUSE|MGI=MGI=1929286|UniProtKB=Q8K371	Amotl2	Angiomotin-like protein 2;Amotl2;PTN000381824;orthologs	ANGIOMOTIN-LIKE PROTEIN 2 (PTHR14826:SF3)		Mus musculus
MOUSE|MGI=MGI=101766|UniProtKB=Q01887	Ryk	Tyrosine-protein kinase RYK;Ryk;PTN000699737;orthologs	TYROSINE-PROTEIN KINASE RYK (PTHR24416:SF349)	transmembrane signal receptor(PC00197)	Mus musculus
MOUSE|MGI=MGI=1914541|UniProtKB=Q8R0K4	Ccdc137	Coiled-coil domain-containing protein 137;Ccdc137;PTN000498034;orthologs	COILED-COIL DOMAIN-CONTAINING PROTEIN 137 (PTHR21838:SF2)		Mus musculus
MOUSE|MGI=MGI=2146553|UniProtKB=Q8CI95	Osbpl11	Oxysterol-binding protein-related protein 11;Osbpl11;PTN000104029;orthologs	OXYSTEROL-BINDING PROTEIN-RELATED PROTEIN 11 (PTHR10972:SF46)	transfer/carrier protein(PC00219)	Mus musculus
MOUSE|MGI=MGI=2384931|UniProtKB=Q99J47	Dhrs7b	Dehydrogenase_reductase SDR family member 7B;Dhrs7b;PTN000674032;orthologs	DEHYDROGENASE_REDUCTASE SDR FAMILY MEMBER 7B (PTHR44196:SF1)	dehydrogenase(PC00092)	Mus musculus
MOUSE|MGI=MGI=1922780|UniProtKB=Q9DA03	Lyrm7	Complex III assembly factor LYRM7;Lyrm7;PTN000994982;orthologs	COMPLEX III ASSEMBLY FACTOR LYRM7 (PTHR46749:SF1)	chaperone(PC00072)	Mus musculus
MOUSE|MGI=MGI=3029632|UniProtKB=Q5SWW4	Med13	Mediator of RNA polymerase II transcription subunit 13;Med13;PTN000310549;orthologs	MEDIATOR OF RNA POLYMERASE II TRANSCRIPTION SUBUNIT 13 (PTHR48249:SF4)		Mus musculus
MOUSE|MGI=MGI=2385305|UniProtKB=Q8R124	Klhl36	Kelch-like protein 36;Klhl36;PTN000697729;orthologs	KELCH-LIKE PROTEIN 36 (PTHR45632:SF4)	scaffold/adaptor protein(PC00226)	Mus musculus
MOUSE|MGI=MGI=2151153|UniProtKB=Q6AZB0	Boc	Brother of CDO;Boc;PTN000051135;orthologs	BROTHER OF CDO (PTHR44170:SF3)	cell adhesion molecule(PC00069)	Mus musculus
MOUSE|MGI=MGI=1928740|UniProtKB=Q9JJE7	Fads3	Fatty acid desaturase 3;Fads3;PTN000451529;orthologs	FATTY ACID DESATURASE 3 (PTHR19353:SF11)	oxidoreductase(PC00176)	Mus musculus
MOUSE|MGI=MGI=2179430|UniProtKB=P59280	Klhl8	Kelch-like protein 8;Klhl8;PTN000697961;orthologs	KELCH-LIKE PROTEIN 8 (PTHR24412:SF480)	scaffold/adaptor protein(PC00226)	Mus musculus
MOUSE|MGI=MGI=1921503|UniProtKB=Q3UM83	Klrg2	Killer cell lectin-like receptor subfamily G member 2;Klrg2;PTN000514241;orthologs	KILLER CELL LECTIN-LIKE RECEPTOR SUBFAMILY G MEMBER 2 (PTHR47606:SF1)	transmembrane signal receptor(PC00197)	Mus musculus
MOUSE|MGI=MGI=1926056|UniProtKB=Q9D2F5	Stpg1	O(6)-methylguanine-induced apoptosis 2;Stpg1;PTN001471345;orthologs	O(6)-METHYLGUANINE-INDUCED APOPTOSIS 2 (PTHR21580:SF21)	structural protein(PC00211)	Mus musculus
MOUSE|MGI=MGI=1927593|UniProtKB=Q9JM51	Ptges	Prostaglandin E synthase;Ptges;PTN000074826;orthologs	PROSTAGLANDIN E SYNTHASE (PTHR10689:SF9)	transferase(PC00220)	Mus musculus
MOUSE|MGI=MGI=95393|UniProtKB=P17182	Eno1	Alpha-enolase;Eno1;PTN000224502;orthologs	ALPHA-ENOLASE (PTHR11902:SF58)	lyase(PC00144)	Mus musculus
MOUSE|MGI=MGI=1338041|UniProtKB=Q9Z1A1	Tfg	TFG protein;Tfg;PTN000393748;orthologs	PROTEIN TFG (PTHR15335:SF7)	membrane traffic protein(PC00150)	Mus musculus
MOUSE|MGI=MGI=1277096|UniProtKB=Q63739	Ptp4a1	Protein tyrosine phosphatase type IVA 1;Ptp4a1;PTN000597216;orthologs	PROTEIN TYROSINE PHOSPHATASE TYPE IVA 1 (PTHR23339:SF55)	protein phosphatase(PC00195)	Mus musculus
MOUSE|MGI=MGI=1196419|UniProtKB=Q640L3	Ccpg1	Cell cycle progression protein 1;Ccpg1;PTN002008794;orthologs	CELL CYCLE PROGRESSION PROTEIN 1 (PTHR28638:SF2)		Mus musculus
MOUSE|MGI=MGI=2441805|UniProtKB=Q3UVD5	Lgr6	Leucine-rich repeat-containing G-protein coupled receptor 6;Lgr6;PTN000688374;orthologs	LEUCINE-RICH REPEAT-CONTAINING G-PROTEIN COUPLED RECEPTOR 6 (PTHR24373:SF358)	transmembrane signal receptor(PC00197)	Mus musculus
MOUSE|MGI=MGI=1927489|UniProtKB=Q8CI51	Pdlim5	PDZ and LIM domain protein 5;Pdlim5;PTN000655227;orthologs	PDZ AND LIM DOMAIN PROTEIN 5 (PTHR24214:SF32)	actin or actin-binding cytoskeletal protein(PC00041)	Mus musculus
MOUSE|MGI=MGI=1298219|UniProtKB=O88200	Clec11a	C-type lectin domain family 11 member A;Clec11a;PTN000513964;orthologs	C-TYPE LECTIN DOMAIN FAMILY 11 MEMBER A (PTHR22799:SF1)	intercellular signal molecule(PC00207)	Mus musculus
MOUSE|MGI=MGI=1891701|UniProtKB=Q9JJW0	Pxmp4	Peroxisomal membrane protein 4;Pxmp4;PTN000784125;orthologs	PEROXISOMAL MEMBRANE PROTEIN 4 (PTHR15460:SF3)		Mus musculus
MOUSE|MGI=MGI=108085|UniProtKB=Q8VCC1	Hpgd	15-hydroxyprostaglandin dehydrogenase [NAD(+)];Hpgd;PTN000671381;orthologs	15-HYDROXYPROSTAGLANDIN DEHYDROGENASE [NAD(+)] (PTHR44229:SF4)	dehydrogenase(PC00092)	Mus musculus
MOUSE|MGI=MGI=1097667|UniProtKB=Q8BHN3	Ganab	Neutral alpha-glucosidase AB;Ganab;PTN000509777;orthologs	NEUTRAL ALPHA-GLUCOSIDASE AB (PTHR22762:SF162)	glucosidase(PC00108)	Mus musculus
MOUSE|MGI=MGI=1890662|UniProtKB=Q9JHL1	Slc9a3r2	Na(+)_H(+) exchange regulatory cofactor NHE-RF2;Slc9a3r2;PTN000367275;orthologs	NA(+)_H(+) EXCHANGE REGULATORY COFACTOR NHE-RF2 (PTHR14191:SF4)	scaffold/adaptor protein(PC00226)	Mus musculus
MOUSE|MGI=MGI=1915542|UniProtKB=Q3TDQ1	Stt3b	Dolichyl-diphosphooligosaccharide--protein glycosyltransferase subunit STT3B;Stt3b;PTN000356262;orthologs	DOLICHYL-DIPHOSPHOOLIGOSACCHARIDE--PROTEIN GLYCOSYLTRANSFERASE SUBUNIT STT3B (PTHR13872:SF1)	glycosyltransferase(PC00111)	Mus musculus
MOUSE|MGI=MGI=1921920|UniProtKB=Q6NZP4	Zfp943	Zinc finger prtoein 943;Zfp943;PTN000695505;orthologs	ZINC FINGER PRTOEIN 943 (PTHR24377:SF718)	C2H2 zinc finger transcription factor(PC00248)	Mus musculus
MOUSE|MGI=MGI=2444716|UniProtKB=Q8QZV2	Shisa2	Protein shisa-2 homolog;Shisa2;PTN000776035;orthologs	PROTEIN SHISA-2 HOMOLOG (PTHR31395:SF0)	scaffold/adaptor protein(PC00226)	Mus musculus
MOUSE|MGI=MGI=3039601|UniProtKB=Q3URY5	Zfp941	Zinc finger protein 941;Zfp941;PTN000693000;orthologs	ZINC FINGER PROTEIN 141-RELATED (PTHR24377:SF1006)	C2H2 zinc finger transcription factor(PC00248)	Mus musculus
MOUSE|MGI=MGI=98958|UniProtKB=P22725	Wnt5a	Protein Wnt-5a;Wnt5a;PTN000246853;orthologs	PROTEIN WNT-5A (PTHR12027:SF33)	intercellular signal molecule(PC00207)	Mus musculus
MOUSE|MGI=MGI=90168|UniProtKB=Q91VU6	Dcaf11	DDB1- and CUL4-associated factor 11;Dcaf11;PTN000457318;orthologs	DDB1- AND CUL4-ASSOCIATED FACTOR 11 (PTHR19847:SF7)	ubiquitin-protein ligase(PC00234)	Mus musculus
MOUSE|MGI=MGI=1933163|UniProtKB=Q9ESN6	Narf,Trim2	Tripartite motif-containing protein 2;Trim2;PTN000647530;orthologs	TRIPARTITE MOTIF-CONTAINING PROTEIN 2 (PTHR24104:SF50)	ubiquitin-protein ligase(PC00234)	Mus musculus
MOUSE|MGI=MGI=103201|UniProtKB=Q02013	Aqp1	Aquaporin-1;Aqp1;PTN000440677;orthologs	AQUAPORIN-1 (PTHR19139:SF161)	transporter(PC00227)	Mus musculus
MOUSE|MGI=MGI=1101765|UniProtKB=O55176	Pja1	E3 ubiquitin-protein ligase Praja-1;Pja1;PTN000403757;orthologs	E3 UBIQUITIN-PROTEIN LIGASE PRAJA-1 (PTHR15710:SF2)	ubiquitin-protein ligase(PC00234)	Mus musculus
MOUSE|MGI=MGI=95615|UniProtKB=P26049	Gabra3	Gamma-aminobutyric acid receptor subunit alpha-3;Gabra3;PTN000436581;orthologs	GAMMA-AMINOBUTYRIC ACID RECEPTOR SUBUNIT ALPHA-3 (PTHR18945:SF216)	ligand-gated ion channel(PC00141)	Mus musculus
MOUSE|MGI=MGI=2142282|UniProtKB=Q571B6	Whamm	WASP homolog-associated protein with actin, membranes and microtubules;Whamm;PTN000596185;orthologs	WASP HOMOLOG-ASSOCIATED PROTEIN WITH ACTIN, MEMBRANES AND MICROTUBULES (PTHR23330:SF6)		Mus musculus
MOUSE|MGI=MGI=1919234|UniProtKB=Q9JJL8	Sars2	Serine--tRNA ligase, mitochondrial;Sars2;PTN000207172;orthologs	SERINE--TRNA LIGASE, CYTOPLASMIC-RELATED (PTHR11778:SF7)	aminoacyl-tRNA synthetase(PC00047)	Mus musculus
MOUSE|MGI=MGI=96789|UniProtKB=Q9Z0M5	Lipa	Lysosomal acid lipase_cholesteryl ester hydrolase;Lipa;PTN000109313;orthologs	LYSOSOMAL ACID LIPASE_CHOLESTERYL ESTER HYDROLASE (PTHR11005:SF26)	lipase(PC00143)	Mus musculus
MOUSE|MGI=MGI=1922589|UniProtKB=Q3TYA6	Mphosph8	M-phase phosphoprotein 8;Mphosph8;PTN000653311;orthologs	M-PHASE PHOSPHOPROTEIN 8 (PTHR24189:SF66)		Mus musculus
MOUSE|MGI=MGI=95408|UniProtKB=P14753	Epor	Erythropoietin receptor;Epor;PTN000548068;orthologs	ERYTHROPOIETIN RECEPTOR (PTHR23037:SF28)	transmembrane signal receptor(PC00197)	Mus musculus
MOUSE|MGI=MGI=1927099|UniProtKB=P47955	Rplp1	60S acidic ribosomal protein P1;Rplp1;PTN000474973;orthologs	60S ACIDIC RIBOSOMAL PROTEIN P1-RELATED (PTHR45696:SF10)	ribosomal protein(PC00202)	Mus musculus
MOUSE|MGI=MGI=3646333|UniProtKB=B2RWD2	Aadacl2	Arylacetamide deacetylase-like 2;Aadacl2;PTN000546254;orthologs	ARYLACETAMIDE DEACETYLASE-LIKE 2 (PTHR23024:SF223)	deacetylase(PC00087)	Mus musculus
MOUSE|MGI=MGI=1345278|UniProtKB=Q61672	Slc29a2	Equilibrative nucleoside transporter 2;Slc29a2;PTN000035734;orthologs	EQUILIBRATIVE NUCLEOSIDE TRANSPORTER 2 (PTHR10332:SF8)	transporter(PC00227)	Mus musculus
MOUSE|MGI=MGI=2150016|UniProtKB=Q924S8	Spred1	Sprouty-related, EVH1 domain-containing protein 1;Spred1;PTN000128502;orthologs	SPROUTY-RELATED, EVH1 DOMAIN-CONTAINING PROTEIN 1 (PTHR11202:SF18)	scaffold/adaptor protein(PC00226)	Mus musculus
MOUSE|MGI=MGI=1096875|UniProtKB=Q6VNB8	Wdfy3	WD repeat and FYVE domain-containing protein 3;Wdfy3;PTN000348811;orthologs	WD REPEAT AND FYVE DOMAIN-CONTAINING PROTEIN 3 (PTHR46108:SF1)		Mus musculus
MOUSE|MGI=MGI=106906|UniProtKB=P10630	Eif4a2	Eukaryotic initiation factor 4A-II;Eif4a2;PTN002777223;orthologs	EUKARYOTIC INITIATION FACTOR 4A-II (PTHR24031:SF762)	RNA helicase(PC00032)	Mus musculus
MOUSE|MGI=MGI=95780|UniProtKB=O70443	Gnaz	Guanine nucleotide-binding protein G(z) subunit alpha;Gnaz;PTN000026858;orthologs	GUANINE NUCLEOTIDE-BINDING PROTEIN G(Z) SUBUNIT ALPHA (PTHR10218:SF65)	heterotrimeric G-protein(PC00117)	Mus musculus
MOUSE|MGI=MGI=2137431|UniProtKB=Q61114	Bpifb1	BPI fold-containing family B member 1;Bpifb1;PTN000053019;orthologs	BPI FOLD-CONTAINING FAMILY B MEMBER 1 (PTHR47395:SF1)		Mus musculus
MOUSE|MGI=MGI=106040|UniProtKB=Q8K0C4	Cyp51	Lanosterol 14-alpha demethylase;Cyp51a1;PTN000669486;orthologs	LANOSTEROL 14-ALPHA DEMETHYLASE (PTHR24286:SF24)	oxygenase(PC00177)	Mus musculus
MOUSE|MGI=MGI=1919417|UniProtKB=Q9CZB3	Thumpd2	THUMP domain-containing protein 2;Thumpd2;PTN000010556;orthologs	THUMP DOMAIN-CONTAINING PROTEIN 2 (PTHR14911:SF1)	RNA methyltransferase(PC00033)	Mus musculus
MOUSE|MGI=MGI=1917447|UniProtKB=Q8BMA6	Srp68	Signal recognition particle subunit SRP68;Srp68;PTN000304809;orthologs	SIGNAL RECOGNITION PARTICLE SUBUNIT SRP68 (PTHR12860:SF0)	RNA metabolism protein(PC00031)	Mus musculus
MOUSE|MGI=MGI=1914466|UniProtKB=Q8R3I2	Mboat2	Lysophospholipid acyltransferase 2;Mboat2;PTN000357698;orthologs	LYSOPHOSPHOLIPID ACYLTRANSFERASE 2 (PTHR13906:SF7)	acetyltransferase(PC00038)	Mus musculus
MOUSE|MGI=MGI=1860118|UniProtKB=Q8BH34	Sema3d	Semaphorin-3D;Sema3d;PTN000112786;orthologs	SEMAPHORIN-3D (PTHR11036:SF36)	membrane-bound signaling molecule(PC00152)	Mus musculus
MOUSE|MGI=MGI=108559|UniProtKB=Q9QXZ0	Macf1	Microtubule-actin cross-linking factor 1, isoforms 1_2_3_4;Macf1;PTN000747881;orthologs	MICROTUBULE-ACTIN CROSS-LINKING FACTOR 1, ISOFORMS 1_2_3_4_5 (PTHR23169:SF25)	intermediate filament binding protein(PC00130)	Mus musculus
MOUSE|MGI=MGI=2687284|UniProtKB=Q6DTY7	Pfkfb4	6-phosphofructo-2-kinase_fructose-2,6-bisphosphatase 4;Pfkfb4;PTN000064451;orthologs	6-PHOSPHOFRUCTO-2-KINASE_FRUCTOSE-2,6-BISPHOSPHATASE 4 (PTHR10606:SF14)	carbohydrate phosphatase(PC00066)	Mus musculus
[truncated: 1,340,468 more chars]
